# Hepatic CD8^+^TOX^+^ T-cells are a hallmark of autoimmune hepatitis

**DOI:** 10.64898/2026.07.06.734562

**Authors:** Marc S. Sherman, Daniel M. Schafer, Molly F. Thomas, Sonya W. Katzen, Genevieve Boland, Angela R. Shih, Georg M. Lauer, Alexandra-Chloe Villani, Wolfram Goessling

## Abstract

Autoimmune hepatitis (AIH) is a chronic progressive liver disease that despite suggestive serum autoantibodies or plasma cell enrichment, remains functionally a diagnosis of exclusion. Whether the broader cellular composition of the liver might enable improved specificity of diagnosis has not been systematically tested. We prospectively recruited patients undergoing a clinically-indicated liver biopsy for suspected AIH and performed single-nucleus RNA sequencing (snRNA-seq) on biopsy tissue to map the cellular landscape of AIH and its diagnostic mimics. Unsupervised clustering on cell-type abundances alone largely separated AIH from non-AIH samples. Among individual populations, a subset of CD8⁺ T-cells marked by high TOX and PD1 expression was the most discriminating feature: its enrichment perfectly distinguished AIH by both snRNA-seq and *in situ* density (AUC = 1.00), outperforming plasma cell abundance (AUC = 0.83). CD8⁺TOX⁺ T-cell enrichment may therefore be the histologic lesion that marks the diagnosis of AIH.

## Supplemental Table 1 for "Hepatic CD8^+^TOX^+^ T-cells are a hallmark of autoimmune hepatitis" (part 1 of 2)

### Sheet: Supplementary Table 1 - pseudob
	gene	baseMean	log2FoldChange	lfcSE	stat	pvalue	padj
0	CD200	8.68862	5.27117	0.370442	14.2294	6.02e-46	6.8023e-42
1	TOX	237.129	1.18221	0.0870141	13.5864	4.82167e-42	3.63217e-38
2	PHEX	6.97166	4.2493	0.339484	12.517	6.03065e-36	3.40717e-32
3	GFOD1	48.3181	2.01498	0.162932	12.3671	3.9396e-35	1.78062e-31
4	TNFRSF9	13.7656	3.39685	0.293102	11.5893	4.66904e-31	1.75859e-27
5	LINC01814	5.64352	3.78898	0.336324	11.2659	1.93454e-29	5.46484e-26
6	GRAMD1B	27.0929	2.23701	0.213647	10.4706	1.17933e-25	2.22097e-22
7	FUT8	56.5474	1.30513	0.125371	10.4101	2.22893e-25	3.87473e-22
8	MIR155HG	15.5438	2.51714	0.243018	10.3578	3.85579e-25	6.22408e-22
9	DGKH	53.4277	1.96418	0.191043	10.2814	8.55149e-25	1.28837e-21
10	SGPP2	6.79913	2.62901	0.256598	10.2456	1.23803e-24	1.74865e-21
11	PAM	86.5672	1.05155	0.104982	10.0164	1.29121e-23	1.62112e-20
12	LINC02341	4.20846	4.52999	0.464372	9.7551	1.75426e-22	1.84209e-19
13	MIR3142HG	7.42758	1.82902	0.192492	9.5018	2.06297e-21	2.027e-18
14	BTLA	6.39992	1.73127	0.182428	9.49016	2.30675e-21	2.17209e-18
15	CDYL2	16.2402	1.0446	0.111804	9.34317	9.3489e-21	8.12599e-18
16	CRIM1	27.9713	1.03019	0.110674	9.30833	1.29856e-20	1.0869e-17
17	RNF19A	89.377	1.64748	0.179416	9.18241	4.21541e-20	3.28497e-17
18	PDCD1	5.32116	2.29066	0.250212	9.15489	5.44119e-20	4.09885e-17
19	TOX2	16.4764	2.08835	0.231789	9.00969	2.06645e-19	1.41514e-16
20	AL138720.1	12.8767	3.68396	0.4121	8.93947	3.91047e-19	2.56573e-16
21	EDARADD	9.60535	1.98278	0.221844	8.9377	3.97365e-19	2.56573e-16
22	LYST	115.818	1.1037	0.126385	8.73289	2.48255e-18	1.43854e-15
23	TESPA1	15.8357	1.52606	0.177158	8.61413	7.04762e-18	3.98173e-15
24	WHRN	3.25723	2.76476	0.32118	8.60813	7.42645e-18	4.09343e-15
25	INPP5F	6.60519	1.7443	0.203268	8.58126	9.38432e-18	4.93201e-15
26	SFMBT2	104.537	0.609613	0.0717093	8.50117	1.87694e-17	9.6402e-15
27	AL133405.2	1.38519	5.03693	0.598022	8.42265	3.68062e-17	1.80822e-14
28	LINC02416	4.35623	4.1557	0.496658	8.36733	5.89389e-17	2.83396e-14
29	TRAF5	25.4434	1.10276	0.132787	8.30474	1.00041e-16	4.52166e-14
30	LINC00158	1.22972	5.15769	0.621594	8.29752	1.06303e-16	4.71046e-14
31	CDK14	5.19437	4.71889	0.569805	8.2816	1.21532e-16	5.28174e-14
32	GPD2	17.3668	1.18592	0.144141	8.22753	1.91109e-16	8.14882e-14
33	CTLA4	1.03103	3.6086	0.444169	8.12437	4.49675e-16	1.78975e-13
34	CD84	23.0476	0.873528	0.108936	8.01869	1.06876e-15	3.95948e-13
35	PLAGL1	5.97467	1.31247	0.16429	7.98875	1.36319e-15	4.96882e-13
36	SIPA1L1	61.3417	0.878794	0.110177	7.97623	1.50867e-15	5.32725e-13
37	AC108879.1	2.10533	5.9186	0.745468	7.93944	2.03098e-15	6.95425e-13
38	TRPS1	50.0433	1.06164	0.136428	7.78166	7.15762e-15	2.37875e-12
39	XXYLT1	6.53138	1.81908	0.234055	7.77202	7.72439e-15	2.52991e-12
40	ICOS	15.8705	1.64408	0.212072	7.75245	9.01349e-15	2.90994e-12
41	MYB	0.61349	4.05508	0.52864	7.67078	1.70953e-14	5.22075e-12
42	IL21	0.66122	4.77809	0.626505	7.62658	2.41062e-14	7.16809e-12
43	PIP5K1B	1.83182	3.65351	0.479326	7.62219	2.49415e-14	7.32017e-12
44	PTPN7	24.2554	1.23279	0.163767	7.52773	5.16309e-14	1.42293e-11
45	LINC01281	1.10074	5.33179	0.713401	7.47376	7.79378e-14	2.09681e-11
46	ABCC1	24.5024	0.613335	0.0820897	7.47152	7.92723e-14	2.10696e-11
47	FAM102B	11.8387	0.80707	0.108041	7.47002	8.01797e-14	2.10696e-11
48	CXCL13	1.49909	4.20364	0.565846	7.42895	1.0946e-13	2.84332e-11
49	CD109	2.8641	3.95948	0.536555	7.37944	1.58963e-13	4.0364e-11
50	HAVCR2	7.75232	1.85843	0.252372	7.36386	1.7867e-13	4.48641e-11
51	PVT1	27.8691	1.42495	0.193811	7.35224	1.94919e-13	4.84062e-11
52	NHS	1.91855	3.65034	0.497479	7.33768	2.17336e-13	5.28126e-11
53	GNG4	1.56149	5.02971	0.686623	7.32529	2.38376e-13	5.7309e-11
54	DNMT3A	18.9068	0.915631	0.125667	7.28618	3.18874e-13	7.58551e-11
55	CCL4	20.063	2.06573	0.284953	7.24937	4.1871e-13	9.75507e-11
56	GMDS	54.5161	0.553562	0.0773207	7.1593	8.1093e-13	1.77924e-10
57	AP001341.1	5.13047	5.34251	0.747653	7.14571	8.95345e-13	1.92704e-10
58	DUSP4	1.43575	2.60344	0.367127	7.0914	1.32765e-12	2.7781e-10
59	LINC01692	2.95835	5.09872	0.720296	7.07865	1.45564e-12	3.01799e-10
60	NAB1	6.74161	1.35224	0.191826	7.04933	1.7978e-12	3.66023e-10
61	KSR2	1.24523	4.16827	0.59174	7.04409	1.86681e-12	3.76186e-10
62	LINC01480	0.869956	5.05552	0.719656	7.02491	2.14198e-12	4.17299e-10
63	NFATC1	13.225	1.31113	0.18691	7.01478	2.30315e-12	4.44863e-10
64	SLA	32.8878	0.824059	0.118495	6.95437	3.54152e-12	6.78261e-10
65	RILPL2	10.2754	1.16145	0.167543	6.93225	4.14188e-12	7.86575e-10
66	AC092617.1	0.487361	3.81932	0.551162	6.92957	4.22115e-12	7.94949e-10
67	ADAMTS3	1.73979	5.25489	0.761279	6.90271	5.10194e-12	9.45072e-10
68	AP000146.1	0.809022	5.19675	0.756879	6.86602	6.60158e-12	1.21292e-09
69	LRRC8B	8.17367	1.21338	0.177504	6.83578	8.15623e-12	1.45827e-09
70	AL031599.1	2.78675	3.20362	0.468702	6.83509	8.19508e-12	1.45827e-09
71	AC018445.5	1.56266	2.66234	0.391676	6.79732	1.06584e-11	1.85284e-09
72	SNX9	8.2723	2.63562	0.388252	6.78844	1.13353e-11	1.95546e-09
73	ENTPD1	6.2129	3.2226	0.477026	6.7556	1.42241e-11	2.41691e-09
74	CCL3	3.42173	2.13026	0.316252	6.73597	1.62845e-11	2.74636e-09
75	GBP2	20.0182	0.821267	0.121981	6.73272	1.66522e-11	2.78757e-09
76	ARL3	3.45407	1.47385	0.223562	6.59257	4.32281e-11	6.78411e-09
77	SNAP47	3.81488	1.66911	0.253227	6.59136	4.35811e-11	6.79235e-09
78	HECTD2	5.25338	2.65335	0.404619	6.55765	5.4661e-11	8.34651e-09
79	NFAT5	56.1939	0.729644	0.112844	6.46596	1.00661e-10	1.43976e-08
80	NR4A3	0.918498	3.85073	0.596915	6.45106	1.11074e-10	1.54948e-08
81	NR4A2	5.93364	2.43231	0.377186	6.44858	1.12904e-10	1.55581e-08
82	NFKBID	6.23464	1.56186	0.242544	6.43947	1.19891e-10	1.64208e-08
83	SLCO4A1	0.456457	3.28228	0.512592	6.4033	1.52056e-10	2.05768e-08
84	PTPN11	13.4111	1.27644	0.201874	6.32295	2.56617e-10	3.41134e-08
85	CD80	0.929879	3.42259	0.543162	6.30123	2.95299e-10	3.87993e-08
86	AL096794.1	8.65012	2.13173	0.340346	6.26342	3.7662e-10	4.86356e-08
87	CENPE	2.53388	1.68284	0.268899	6.25825	3.89311e-10	4.99889e-08
88	AC002377.1	0.946176	4.5476	0.72741	6.25176	4.05845e-10	5.15264e-08
89	CEP85L	69.6345	0.486175	0.0781699	6.21946	4.98861e-10	6.29819e-08
90	JARID2	64.1655	0.927835	0.149549	6.20424	5.49627e-10	6.90057e-08
91	LINC02836	0.701243	4.022	0.653768	6.15203	7.64995e-10	9.29469e-08
92	AC112721.2	0.56776	5.09797	0.828964	6.1498	7.758e-10	9.37557e-08
93	TRIM8	4.45246	0.883688	0.143913	6.14042	8.23039e-10	9.7894e-08
94	XXYLT1-AS2	0.373674	3.12251	0.509232	6.13181	8.68834e-10	1.02264e-07
95	AP003721.2	0.835837	3.67581	0.600221	6.12409	9.12037e-10	1.06793e-07
96	FAM3C	9.73826	1.0331	0.169184	6.1064	1.01905e-09	1.18647e-07
97	POLQ	1.16837	3.27323	0.539285	6.06958	1.28244e-09	1.47867e-07
98	LAYN	0.508497	3.73301	0.616336	6.05678	1.38875e-09	1.5771e-07
99	ENOX1	1.64873	4.04308	0.669941	6.03498	1.58984e-09	1.77865e-07
100	TNFSF4	0.843386	2.76914	0.459064	6.03214	1.61807e-09	1.80132e-07
101	ELMO1	94.2026	0.548306	0.0910471	6.02223	1.7203e-09	1.89644e-07
102	XCL1	3.29406	2.32398	0.387502	5.99734	2.00574e-09	2.20037e-07
103	MIR181A1HG	16.4611	1.7821	0.297967	5.98087	2.21954e-09	2.41151e-07
104	AC136475.3	2.78356	2.39825	0.401781	5.96905	2.38637e-09	2.56807e-07
105	ADCY3	4.86065	1.33482	0.223756	5.96552	2.4385e-09	2.61174e-07
106	AHI1	11.9754	2.04337	0.34353	5.94814	2.7121e-09	2.8775e-07
107	CCL4L2	9.01225	2.57095	0.434721	5.91403	3.33835e-09	3.49275e-07
108	MTHFD1L	6.27203	1.78882	0.30361	5.89181	3.81983e-09	3.97808e-07
109	IPCEF1	32.9126	0.715486	0.121543	5.88668	3.94039e-09	4.07976e-07
110	OSBPL3	39.323	0.607875	0.103272	5.88612	3.95357e-09	4.07976e-07
111	EZH2	9.86346	0.978957	0.167583	5.84163	5.16939e-09	5.2623e-07
112	LIMS1	26.9116	0.793918	0.136039	5.83596	5.34817e-09	5.41988e-07
113	AL009177.1	0.767331	3.19878	0.549964	5.81635	6.01473e-09	6.06816e-07
114	BTNL8	0.447691	4.34691	0.748395	5.80831	6.31052e-09	6.33828e-07
115	STAC	0.403755	4.12798	0.711437	5.80231	6.54056e-09	6.54027e-07
116	PTCHD1-AS	1.78625	4.45652	0.768494	5.79903	6.66986e-09	6.64019e-07
117	PRDM5	1.03385	3.17251	0.548506	5.7839	7.29863e-09	7.23428e-07
118	DLEU2	92.8938	0.806895	0.139674	5.77698	7.60547e-09	7.5055e-07
119	MCTP1	3.26486	3.6202	0.626814	5.77555	7.67039e-09	7.53666e-07
120	LHFPL6	2.11126	4.84629	0.842273	5.75382	8.72494e-09	8.49892e-07
121	EGR2	1.5039	3.25613	0.568346	5.72913	1.00947e-08	9.79096e-07
122	PTPRJ	82.4729	0.489318	0.0856135	5.71543	1.09428e-08	1.05682e-06
123	TP63	2.4316	2.99952	0.525037	5.71297	1.11021e-08	1.06764e-06
124	ZC3H12C	1.34526	4.36089	0.763452	5.71206	1.11615e-08	1.06881e-06
125	AL360178.1	1.77064	4.0725	0.714807	5.69734	1.21693e-08	1.15552e-06
126	CENPF	1.71212	2.44222	0.430103	5.67821	1.36115e-08	1.2711e-06
127	KNL1	1.7966	2.73642	0.482763	5.66823	1.44277e-08	1.34178e-06
128	PHTF2	36.0738	0.624985	0.110378	5.66221	1.49432e-08	1.38402e-06
129	SH3KBP1	73.8321	0.311873	0.0553023	5.63942	1.70619e-08	1.56823e-06
130	ZNF831	43.9821	0.502084	0.0890326	5.63933	1.70709e-08	1.56823e-06
131	CCDC141	9.96411	1.37546	0.243989	5.63741	1.72625e-08	1.57941e-06
132	ST6GALNAC5	0.267692	4.16058	0.739151	5.62886	1.81401e-08	1.64637e-06
133	AL035634.1	0.625138	3.46703	0.618891	5.60201	2.11876e-08	1.90008e-06
134	UBASH3B	22.4011	0.86676	0.154816	5.59865	2.16033e-08	1.9221e-06
135	HNRNPLL	21.8111	0.884049	0.157992	5.59554	2.19936e-08	1.94915e-06
136	PRKCH	224.406	0.367199	0.065842	5.57697	2.44738e-08	2.16048e-06
137	TBC1D4	8.92305	2.08284	0.373685	5.57378	2.49274e-08	2.19196e-06
138	AC005599.1	2.31455	2.70657	0.488076	5.54539	2.93296e-08	2.53954e-06
139	ITM2A	8.24876	1.66493	0.300463	5.54123	3.00348e-08	2.59067e-06
140	PTPRN2	1.66667	1.95278	0.353924	5.51751	3.43839e-08	2.95453e-06
141	AC126121.3	2.14012	2.8464	0.520234	5.47138	4.46541e-08	3.75144e-06
142	CRTAM	25.6112	1.84808	0.338315	5.46261	4.69177e-08	3.92701e-06
143	ZBED2	0.382972	2.9842	0.547054	5.45503	4.89651e-08	4.08325e-06
144	NSD2	13.7196	0.58423	0.107526	5.43337	5.52988e-08	4.56094e-06
145	PKM	5.9017	0.879132	0.162019	5.42611	5.75954e-08	4.73309e-06
146	AP003472.1	0.374597	3.0442	0.562828	5.40877	6.34606e-08	5.1588e-06
147	ASB2	1.78138	1.98693	0.368413	5.39322	6.92057e-08	5.56577e-06
148	MFGE8	0.475429	3.1661	0.587449	5.38957	7.06271e-08	5.65994e-06
149	TNFRSF1B	16.8409	0.683165	0.126823	5.38677	7.17358e-08	5.72847e-06
150	CLNK	5.18635	2.48742	0.463582	5.36566	8.0656e-08	6.37323e-06
151	POU2AF1	1.03839	3.69961	0.690536	5.35759	8.43388e-08	6.61796e-06
152	TSPYL2	3.08905	1.08829	0.203256	5.35428	8.5899e-08	6.71706e-06
153	GPR63	0.315947	3.33501	0.623297	5.3506	8.76633e-08	6.7846e-06
154	COL9A2	0.273928	3.41626	0.638764	5.34824	8.88156e-08	6.82702e-06
155	AGFG1	20.7808	0.916753	0.171698	5.33932	9.32962e-08	7.12187e-06
156	AC009902.2	0.123363	3.66719	0.686891	5.33883	9.35496e-08	7.12187e-06
157	AC004817.3	0.171171	3.85627	0.72442	5.32325	1.01928e-07	7.70391e-06
158	BUB1B	0.455553	3.38015	0.635104	5.32219	1.02524e-07	7.72314e-06
159	TNFRSF18	1.02584	3.22862	0.607239	5.31689	1.05558e-07	7.92527e-06
160	AL355076.2	3.48663	2.53903	0.479937	5.29034	1.22088e-07	9.01654e-06
161	LINC01479	1.14673	2.3892	0.452761	5.27696	1.31342e-07	9.60581e-06
162	SHC4	0.209252	3.49228	0.664483	5.25564	1.47511e-07	1.0719e-05
163	PRRX2	0.23577	3.83598	0.730785	5.24912	1.52829e-07	1.10698e-05
164	AFAP1L2	0.582463	2.92361	0.557153	5.24741	1.54253e-07	1.11372e-05
165	TAGAP	6.43909	1.02267	0.195978	5.21826	1.80609e-07	1.29987e-05
166	AL138828.1	5.80304	4.8353	0.928728	5.20637	1.92576e-07	1.38159e-05
167	TP73	0.246985	3.81287	0.732563	5.20483	1.94175e-07	1.38866e-05
168	AC090125.1	0.452379	4.457	0.857327	5.19871	2.00671e-07	1.43059e-05
169	LINC02156	1.02058	2.77658	0.535577	5.18427	2.16857e-07	1.54112e-05
170	PELI1	4.38888	1.10917	0.214127	5.17998	2.21913e-07	1.57211e-05
171	LINC02391	2.50695	1.79252	0.346404	5.17465	2.28344e-07	1.61261e-05
172	SNAP47-AS1	0.265858	3.67375	0.710981	5.16715	2.37685e-07	1.66004e-05
173	SLC35F2	2.37798	1.15864	0.224647	5.1576	2.50138e-07	1.73401e-05
174	DZIP3	16.1777	0.597446	0.116073	5.14717	2.64452e-07	1.82763e-05
175	TMPRSS3	0.69178	2.20575	0.42925	5.13862	2.76761e-07	1.90107e-05
176	IL21R	12.1355	0.797836	0.155314	5.13692	2.79272e-07	1.91251e-05
177	IFNG	3.574	1.78359	0.347696	5.12973	2.90154e-07	1.98097e-05
178	COL6A3	1.20792	3.6353	0.70875	5.12917	2.91023e-07	1.98097e-05
179	CD82	5.24586	1.40155	0.273887	5.11725	3.10015e-07	2.10391e-05
180	RGS3	11.1054	0.81125	0.158785	5.10912	3.23662e-07	2.18029e-05
181	AL136987.1	0.364509	3.85213	0.754015	5.10883	3.24164e-07	2.18029e-05
182	HMMR	0.341699	3.25557	0.639966	5.08711	3.63567e-07	2.41354e-05
183	PHEX-AS1	0.191607	4.64555	0.913258	5.08679	3.64184e-07	2.41354e-05
184	LMCD1-AS1	0.423916	3.99402	0.785453	5.08498	3.67664e-07	2.42948e-05
185	MS4A6A	1.64685	4.11787	0.81029	5.08197	3.73546e-07	2.46003e-05
186	LINC00299	21.4443	1.45785	0.286954	5.08045	3.76551e-07	2.46657e-05
187	INTS6L	10.2303	0.839751	0.165598	5.07103	3.9566e-07	2.58426e-05
188	TNFSF9	0.142055	3.9028	0.770143	5.06763	4.02791e-07	2.62325e-05
189	PKIA	1.8819	1.70545	0.336602	5.06666	4.0486e-07	2.62915e-05
190	ETV1	3.9132	3.63867	0.719208	5.05928	4.20848e-07	2.72514e-05
191	NEIL3	0.673338	2.5825	0.510855	5.05526	4.29813e-07	2.76733e-05
192	BCL2L11	6.47671	1.02875	0.203561	5.05379	4.33133e-07	2.78079e-05
193	NTRK1	0.993123	3.47862	0.688511	5.05238	4.36338e-07	2.79343e-05
194	JAML	12.1782	0.883181	0.175284	5.03857	4.69021e-07	2.99418e-05
195	PCLAF	0.251728	2.41676	0.480057	5.03432	4.79547e-07	3.05276e-05
196	HIPK2	13.9002	1.40924	0.2816	5.0044	5.60366e-07	3.53735e-05
197	LMCD1	0.260794	3.79072	0.758189	4.9997	5.742e-07	3.61458e-05
198	TRAF1	14.377	0.823202	0.165604	4.97091	6.66403e-07	4.14877e-05
199	BFSP2-AS1	0.74937	2.48914	0.50081	4.97023	6.68751e-07	4.15195e-05
200	SHCBP1	0.185078	2.94439	0.592712	4.96766	6.77666e-07	4.19577e-05
201	ARL15	93.078	0.364903	0.0736059	4.95752	7.1398e-07	4.37269e-05
202	AL592431.1	0.248556	2.68578	0.541897	4.95626	7.1864e-07	4.38934e-05
203	ZBTB32	1.32426	1.92691	0.389082	4.95247	7.32773e-07	4.4636e-05
204	AL132642.1	0.428366	2.63424	0.532418	4.94769	7.50985e-07	4.56223e-05
205	MAPK11	0.165207	2.82864	0.572313	4.94247	7.71409e-07	4.67374e-05
206	C6orf52	0.467577	2.39763	0.487216	4.92108	8.6067e-07	5.15922e-05
207	MYO7A	0.940444	3.69677	0.753027	4.90922	9.14399e-07	5.45238e-05
208	SPC24	0.103112	3.22711	0.657702	4.90665	9.26463e-07	5.50977e-05
209	BEND4	0.213849	3.06987	0.626057	4.9035	9.41442e-07	5.58416e-05
210	TAB2	33.6636	0.460027	0.0939962	4.89411	9.87536e-07	5.84223e-05
211	ST8SIA1	46.4577	1.14834	0.234944	4.88773	1.02004e-06	6.01878e-05
212	SLC24A3	5.66868	1.91702	0.39232	4.88639	1.02703e-06	6.04425e-05
213	CD200R1	10.6335	0.91892	0.188199	4.8827	1.04641e-06	6.14046e-05
214	KIF18B	0.401221	3.59313	0.735993	4.88201	1.0501e-06	6.14046e-05
215	ASPM	2.19468	2.74735	0.56278	4.88174	1.05153e-06	6.14046e-05
216	CSRP3-AS1	0.216978	3.96786	0.813052	4.88021	1.05974e-06	6.17246e-05
217	HAVCR1	0.184336	2.57686	0.528403	4.87671	1.07873e-06	6.26687e-05
218	RIN3	38.9744	0.697997	0.143505	4.86392	1.15082e-06	6.65153e-05
219	ORC1	0.355675	3.01184	0.619959	4.85813	1.18498e-06	6.81408e-05
220	AC025175.2	0.199843	2.8046	0.577936	4.85279	1.21736e-06	6.9825e-05
221	CEP55	0.242098	3.49907	0.721617	4.84893	1.24128e-06	7.09875e-05
222	FASLG	4.47924	1.02256	0.210984	4.84662	1.25585e-06	7.13091e-05
223	ATXN1	222.818	0.577033	0.119113	4.84441	1.2699e-06	7.16471e-05
224	SERTAD2	8.20612	0.896534	0.18524	4.83984	1.29942e-06	7.28671e-05
225	GALM	16.961	0.677014	0.139898	4.83935	1.30264e-06	7.28671e-05
226	SIRPG	14.9794	1.0967	0.227197	4.8271	1.38539e-06	7.69249e-05
227	ASF1B	0.209561	2.52231	0.522761	4.82498	1.40016e-06	7.75545e-05
228	NBL1	0.299258	2.69191	0.558116	4.82322	1.41261e-06	7.79723e-05
229	AC004828.2	0.191135	4.20697	0.872573	4.82134	1.42596e-06	7.84072e-05
230	REXO5	0.235505	3.20381	0.665027	4.81756	1.45323e-06	7.95197e-05
231	MIR4422HG	3.83673	1.98125	0.411907	4.80995	1.50966e-06	8.20114e-05
232	TTC24	0.784704	1.82559	0.379928	4.8051	1.54672e-06	8.38232e-05
233	KIR2DL4	0.134797	3.56861	0.744147	4.79557	1.6221e-06	8.74888e-05
234	AL360178.2	0.448461	4.704	0.981693	4.79172	1.65357e-06	8.89738e-05
235	LINC01366	0.111045	2.63771	0.550714	4.78961	1.67106e-06	8.97014e-05
236	TNFRSF8	0.203827	3.59099	0.750305	4.78604	1.70103e-06	9.08784e-05
237	CCDC73	0.287846	4.40849	0.921756	4.78271	1.72952e-06	9.21823e-05
238	IRF4	2.51742	1.76519	0.369121	4.78214	1.73438e-06	9.22243e-05
239	RGS13	0.442353	3.5296	0.738244	4.78108	1.74352e-06	9.24926e-05
240	PDE7B	9.895	4.00298	0.837663	4.77875	1.76391e-06	9.33552e-05
241	AL022328.2	0.210364	2.5609	0.536327	4.77488	1.79811e-06	9.49427e-05
242	TLCD3A	0.0983042	3.33259	0.699903	4.7615	1.92161e-06	0.000100992
243	AL121672.2	0.536168	2.77413	0.58374	4.75235	2.01069e-06	0.000105184
244	ITGAE	11.7695	1.15913	0.2441	4.74858	2.04852e-06	0.000106916
245	RIMS1	0.381362	2.81496	0.593086	4.7463	2.07173e-06	0.000107878
246	ATP9A	1.9296	2.88381	0.61003	4.72733	2.27491e-06	0.000117915
247	AL139246.3	0.149247	2.98676	0.632034	4.72563	2.29401e-06	0.000118632
248	KIF18A	0.869603	1.64647	0.348529	4.72404	2.31204e-06	0.000119292
249	SNHG31	2.53065	2.31144	0.489453	4.7225	2.32966e-06	0.000119927
250	LINC01337	0.104945	3.01748	0.639239	4.72042	2.35353e-06	0.000120881
251	AL592435.1	0.346664	2.35018	0.498263	4.71674	2.39652e-06	0.000122809
252	STRIP2	0.134571	3.27918	0.695938	4.71188	2.4544e-06	0.000125491
253	AC021818.1	0.12026	3.56579	0.758782	4.69936	2.60982e-06	0.000132538
254	LINC00102	0.146941	3.01883	0.643283	4.69284	2.69434e-06	0.000135954
255	MKI67	2.27739	2.94166	0.626861	4.69268	2.69643e-06	0.000135954
256	LINC00298	0.678594	2.14384	0.456853	4.69262	2.69722e-06	0.000135954
257	IGF2R	29.9954	0.442258	0.0942514	4.69233	2.70114e-06	0.000135954
258	TET2-AS1	0.198228	3.40584	0.726416	4.68855	2.75143e-06	0.000137907
259	KIFC1	0.144602	3.81236	0.81313	4.6885	2.75216e-06	0.000137907
260	MDS2	1.00579	2.28968	0.488568	4.68652	2.77894e-06	0.000138634
261	PRAG1	14.1869	0.818713	0.175302	4.67031	3.00742e-06	0.000148071
262	AC145285.2	0.26521	2.33119	0.499824	4.66402	3.10097e-06	0.000152345
263	SFXN2	2.4564	1.86558	0.40022	4.66138	3.14093e-06	0.000153974
264	AL591518.1	0.233558	3.80697	0.817483	4.65693	3.20952e-06	0.000156996
265	PKIA-AS1	1.01058	2.32457	0.499421	4.65452	3.24733e-06	0.000158502
266	NR3C1	47.0562	0.555368	0.119561	4.64504	3.40015e-06	0.000165247
267	AC022239.1	0.0898696	3.76777	0.81178	4.64137	3.46107e-06	0.000167847
268	CD38	23.8276	1.06117	0.228848	4.63701	3.53481e-06	0.000170195
269	AURKA	0.446458	2.88966	0.62321	4.63673	3.53961e-06	0.000170195
270	AC244093.4	0.0752105	2.8395	0.612485	4.63603	3.55167e-06	0.000170412
271	AC109492.1	1.12324	1.972	0.42619	4.62705	3.70903e-06	0.00017721
272	AC114956.2	0.141181	2.78842	0.602967	4.6245	3.75508e-06	0.000179032
273	AL390957.1	4.09724	1.84099	0.398956	4.61451	3.94017e-06	0.000187067
274	PRH2	0.262433	2.80313	0.607818	4.6118	3.99202e-06	0.000189131
275	PCBP3	1.05739	2.4841	0.539136	4.60755	4.07444e-06	0.00019223
276	SPI1	0.229145	3.88609	0.844186	4.60336	4.15731e-06	0.000195731
277	AC121338.1	0.227547	4.1506	0.901753	4.60281	4.16822e-06	0.000195837
278	AL592164.1	0.10686	3.50231	0.761673	4.59818	4.26189e-06	0.000199409
279	RELB	10.1532	1.51257	0.32921	4.59453	4.33728e-06	0.000202517
280	AC022413.2	0.114117	2.65843	0.578984	4.59155	4.39968e-06	0.000205007
281	AC067852.5	0.150008	3.41779	0.745124	4.58688	4.49915e-06	0.000209211
282	ICA1	1.77853	4.00467	0.873239	4.586	4.51817e-06	0.000209663
283	AC067751.1	0.396635	2.47597	0.540097	4.58431	4.55478e-06	0.000210929
284	CHKA	0.565387	3.79174	0.827377	4.58284	4.58704e-06	0.000211556
285	LDLRAD4	43.6535	0.865004	0.189017	4.57633	4.73203e-06	0.000217799
286	TSPAN17	3.75748	1.33668	0.292161	4.57515	4.75877e-06	0.000218584
287	NFATC2	53.6226	0.394166	0.0863042	4.56717	4.94361e-06	0.000226545
288	PANO1	0.0765462	3.41315	0.747383	4.56681	4.95213e-06	0.000226545
289	AC092640.1	8.4546	1.94958	0.427312	4.56242	5.05664e-06	0.000230393
290	DTL	0.34321	3.4397	0.754688	4.55778	5.1696e-06	0.000234594
291	TNFRSF10A-AS1	0.112859	2.61117	0.573395	4.55387	5.26669e-06	0.000238044
292	AC124798.1	0.109656	3.04912	0.670282	4.549	5.39003e-06	0.000243132
293	SPDYE9P	0.108758	3.50285	0.770427	4.54664	5.451e-06	0.000245393
294	DUSP2	3.20932	1.58418	0.348463	4.54621	5.46209e-06	0.000245403
295	AC010173.1	0.151519	3.16067	0.695741	4.54289	5.54882e-06	0.000248312
296	AKAP5	2.16201	1.88228	0.414408	4.54209	5.56985e-06	0.000248761
297	KIAA1324	2.04263	1.41102	0.310759	4.54055	5.61078e-06	0.000250095
298	CLSPN	1.26617	2.53556	0.558489	4.54004	5.62433e-06	0.000250205
299	ZNF492	0.159966	3.40603	0.750359	4.5392	5.6469e-06	0.00025025
300	AC116914.2	0.539832	2.2514	0.495993	4.53917	5.64748e-06	0.00025025
301	CD70	4.16031	1.47401	0.324783	4.53845	5.6668e-06	0.000250273
302	UCP3	0.274846	2.38513	0.525553	4.53833	5.67015e-06	0.000250273
303	FAM228A	0.0877451	2.88372	0.637989	4.52001	6.18372e-06	0.000271351
304	VAC14-AS1	0.312477	2.24631	0.497229	4.51765	6.25289e-06	0.000273325
305	AC009088.1	0.137573	2.69105	0.597394	4.50466	6.648e-06	0.000287371
306	AC027627.1	0.241044	3.11274	0.691071	4.50423	6.66141e-06	0.000287371
307	AC087222.1	0.09878	3.01636	0.669681	4.50417	6.66324e-06	0.000287371
308	EBP	0.0605922	3.17831	0.706228	4.50041	6.78237e-06	0.000291952
309	SAA1	0.453994	3.92214	0.872535	4.49511	6.95335e-06	0.000298176
310	CSF1	3.59948	1.60554	0.357343	4.49299	7.02293e-06	0.000300589
311	AC048344.4	0.111729	3.25253	0.724337	4.49036	7.11028e-06	0.000302996
312	PTPRG	0.176935	3.12605	0.696211	4.49009	7.11938e-06	0.000302996
313	PRKCA	30.1371	1.02007	0.227236	4.48905	7.15429e-06	0.000303909
314	KCNH8	0.117825	2.99603	0.66817	4.48393	7.32805e-06	0.000310125
315	CDCA7	1.97092	1.30509	0.291158	4.48242	7.3801e-06	0.000311744
316	AL032821.1	0.205986	2.65535	0.592504	4.48158	7.40941e-06	0.000311846
317	AC018690.1	0.152831	3.92078	0.87487	4.48155	7.41013e-06	0.000311846
318	AC034102.3	0.0683719	3.65974	0.817528	4.47659	7.58436e-06	0.000317508
319	AL358777.1	0.602019	2.86275	0.639514	4.47645	7.5896e-06	0.000317508
320	PLEKHN1	0.421002	2.26095	0.505113	4.47613	7.60085e-06	0.000317508
321	FDXACB1	0.0898145	2.88293	0.644679	4.47189	7.75322e-06	0.000323275
322	TSHZ2	1.18999	3.62542	0.812647	4.46125	8.14836e-06	0.000338501
323	HAPLN3	1.09986	1.74942	0.392187	4.46069	8.16959e-06	0.000338761
324	WWC3-AS1	0.702627	1.94642	0.437544	4.4485	8.64716e-06	0.000357252
325	AL049552.1	0.210713	3.74086	0.841186	4.44712	8.70293e-06	0.0003589
326	TNFRSF13C	0.109068	3.57731	0.804571	4.44623	8.73917e-06	0.000359738
327	KIF15	0.316387	2.74241	0.617103	4.444	8.83008e-06	0.00036282
328	IGLC3	0.501965	3.31733	0.746918	4.44136	8.93913e-06	0.00036597
329	KCNH4	0.229152	4.08198	0.919337	4.44013	8.99033e-06	0.0003674
330	NRROS	0.120403	2.34788	0.5297	4.43248	9.31558e-06	0.000379079
331	ZC2HC1A	0.436815	2.52548	0.569849	4.43184	9.34319e-06	0.000379079
332	AC005519.1	0.0449881	3.03922	0.685856	4.43128	9.36755e-06	0.000379386
333	RBPJ	29.096	0.779259	0.175923	4.42955	9.44311e-06	0.000381762
334	IKZF4	0.559457	2.08929	0.472171	4.42486	9.65033e-06	0.000388748
335	HIST1H4E	0.0603074	3.66535	0.828626	4.42341	9.71548e-06	0.000390676
336	IKZF3	72.5962	0.292812	0.0662106	4.42243	9.75981e-06	0.000391762
337	E2F3-IT1	0.0852466	2.85698	0.646286	4.42062	9.842e-06	0.000392237
338	AC004828.1	0.166813	3.87706	0.877062	4.42051	9.84701e-06	0.000392237
339	ITGB8	0.555076	4.05238	0.916785	4.42021	9.86065e-06	0.000392237
340	SKA3	0.151108	3.09484	0.700159	4.4202	9.8611e-06	0.000392237
341	IL19	0.664629	2.34497	0.530551	4.41988	9.87578e-06	0.000392237
342	HK2	0.151946	2.60084	0.588515	4.41934	9.90049e-06	0.000392529
343	PBK	0.0790574	3.55649	0.805249	4.41663	1.0025e-05	0.000396228
344	TTYH3	1.41115	1.60355	0.363078	4.41655	1.00289e-05	0.000396228
345	HYMAI	0.200574	3.08313	0.698532	4.41372	1.01609e-05	0.000400744
346	CHST2	0.147934	2.66894	0.604795	4.41296	1.01965e-05	0.000401449
347	AC020978.6	0.2719	2.0953	0.47491	4.41198	1.02428e-05	0.000402102
348	AC006027.1	0.0616184	3.5188	0.797577	4.41186	1.02487e-05	0.000402102
349	CKAP2L	0.160622	3.46849	0.786513	4.40996	1.03392e-05	0.000404949
350	SRGAP3	3.75291	2.76553	0.627272	4.40882	1.03938e-05	0.000406381
351	LARGE1	0.556875	4.20392	0.954194	4.40573	1.05429e-05	0.000411499
352	JMJD4	1.10757	1.56858	0.356165	4.40408	1.06235e-05	0.000413244
353	AP001885.3	0.087634	2.72716	0.619534	4.40195	1.07282e-05	0.000414865
354	AC099332.2	0.0553257	3.21595	0.730625	4.40164	1.07434e-05	0.000414865
355	CHRNA6	0.073717	3.94245	0.895836	4.40086	1.07824e-05	0.000414865
356	LINC02306	0.474937	4.02865	0.915438	4.40079	1.07859e-05	0.000414865
357	AC093520.1	0.0950267	3.26332	0.741545	4.40071	1.07898e-05	0.000414865
358	AC097634.2	0.0904818	2.88515	0.655623	4.40062	1.07943e-05	0.000414865
359	TIGIT	13.4455	0.876472	0.199188	4.40022	1.08143e-05	0.000414928
360	AC115102.1	0.0472166	3.3918	0.771	4.39922	1.08641e-05	0.000416132
361	AL590807.1	16.2862	2.11955	0.481921	4.39812	1.09191e-05	0.000416559
362	DSTYK	7.79567	0.574443	0.130616	4.39794	1.09281e-05	0.000416559
363	ZFAT	6.07624	0.646044	0.146898	4.3979	1.09306e-05	0.000416559
364	AC099568.2	0.0724845	2.95963	0.67332	4.39557	1.10481e-05	0.000420331
365	IL21-AS1	0.179444	3.80936	0.866966	4.3939	1.11337e-05	0.000422875
366	LINC01374	0.717594	3.16006	0.719726	4.39065	1.13014e-05	0.000428523
367	CDH4	0.164507	3.07613	0.700717	4.38997	1.13365e-05	0.000429134
368	AC008870.2	0.130326	2.48858	0.567456	4.3855	1.15721e-05	0.000437319
369	KIF4A	0.475156	2.92412	0.666897	4.38466	1.16165e-05	0.000437327
370	H1FX-AS1	0.0919731	2.90174	0.661831	4.3844	1.16303e-05	0.000437327
371	PPP1R16B	49.3181	0.4119	0.093973	4.38317	1.16964e-05	0.00043908
372	AC027373.1	0.0728267	3.16695	0.722781	4.38162	1.17802e-05	0.000441492
373	FO393418.1	0.150843	3.19335	0.729155	4.37952	1.1894e-05	0.00044502
374	SNX8	1.91029	2.0631	0.471126	4.37909	1.19178e-05	0.000445173
375	AL031728.1	0.0748638	2.92273	0.667615	4.37787	1.19845e-05	0.000446928
376	EGR3	1.41352	4.25401	0.972236	4.37549	1.21159e-05	0.000451084
377	NPIPA7	0.133539	2.5939	0.593081	4.37361	1.22208e-05	0.00045424
378	AC006230.1	0.153691	2.46014	0.562545	4.37322	1.22425e-05	0.000454299
379	AC010245.1	0.0836268	3.45572	0.790436	4.37191	1.23164e-05	0.000455546
380	ATP11A-AS1	0.150861	2.84879	0.651781	4.37078	1.23804e-05	0.000457163
381	BICDL1	30.1279	0.711133	0.162744	4.36965	1.24447e-05	0.00045879
382	AC068025.1	0.154245	2.69422	0.616626	4.36929	1.24653e-05	0.000458799
383	C19orf48	0.576043	2.5611	0.586324	4.36806	1.25354e-05	0.000459513
384	ZNF285	0.194814	3.28465	0.751975	4.36803	1.25374e-05	0.000459513
385	SEMA7A	1.94612	1.56436	0.35815	4.36788	1.25457e-05	0.000459513
386	AC048382.1	0.0725405	3.40288	0.779738	4.36413	1.27631e-05	0.000465252
387	PRC1-AS1	0.347574	1.90982	0.437628	4.36403	1.27691e-05	0.000465252
388	AC090220.1	0.0448807	3.58643	0.821867	4.36376	1.27847e-05	0.000465252
389	TET3	17.0561	0.637208	0.146125	4.36071	1.29638e-05	0.000470256
390	TPX2	0.579196	2.27978	0.523137	4.3579	1.31314e-05	0.000475559
391	KIF7	0.166445	3.26266	0.749664	4.35216	1.34801e-05	0.000486641
392	GLYCTK-AS1	0.100796	2.84551	0.654309	4.34888	1.36832e-05	0.000493185
393	PIF1	1.7415	1.70868	0.393147	4.34615	1.38546e-05	0.000496983
394	AC044839.3	0.0422862	3.21346	0.739441	4.34579	1.38772e-05	0.000497007
395	AC020917.2	0.309278	3.19429	0.735183	4.3449	1.39341e-05	0.000498255
396	SCAT1	0.195414	2.63532	0.606773	4.34318	1.40436e-05	0.00050093
397	ZNF571-AS1	0.0944035	3.01713	0.694706	4.34303	1.40533e-05	0.00050093
398	CENPU	0.274522	2.3306	0.536673	4.34268	1.40754e-05	0.000500931
399	AC092332.1	0.0458727	3.09915	0.713799	4.34176	1.41344e-05	0.000502113
400	KCNQ5-AS1	0.198378	2.2266	0.51287	4.34145	1.41546e-05	0.000502113
401	AP003096.1	0.071786	2.55712	0.589126	4.34054	1.42136e-05	0.000502113
402	U91328.1	0.108913	2.9548	0.680806	4.34015	1.42387e-05	0.000502113
403	KIF11	1.96384	1.9249	0.443533	4.33991	1.4254e-05	0.000502113
404	DNAH8	0.138494	2.96563	0.683355	4.3398	1.42611e-05	0.000502113
405	HDAC11-AS1	0.0527148	3.68286	0.848632	4.33975	1.42642e-05	0.000502113
406	CERS6	10.5487	0.934742	0.215416	4.33924	1.42974e-05	0.000502498
407	ESPL1	0.0691518	3.46824	0.799372	4.33871	1.43324e-05	0.000502946
408	AP005131.5	1.94272	2.99698	0.690892	4.33784	1.43892e-05	0.000503378
409	DNASE1L2	0.0560497	3.52553	0.812977	4.33657	1.44724e-05	0.000505505
410	AL139423.2	0.0851583	3.0553	0.704905	4.33435	1.46193e-05	0.000509849
411	AC104564.3	0.0571351	2.98805	0.689767	4.33197	1.47778e-05	0.000514582
412	AL590101.1	0.258489	2.42665	0.560339	4.33068	1.48649e-05	0.000516818
413	LTA	0.21858	1.90508	0.440086	4.32889	1.49866e-05	0.000520248
414	AC084048.1	0.12025	4.64546	1.07324	4.32846	1.50156e-05	0.000520455
415	AL031710.1	0.0970296	3.21673	0.743551	4.32617	1.51721e-05	0.000525076
416	AL022157.1	0.102106	2.86187	0.661822	4.32423	1.53066e-05	0.000528309
417	SSC5D	0.200405	3.40763	0.788048	4.32415	1.53123e-05	0.000528309
418	CDT1	0.0834577	4.04642	0.936284	4.32179	1.5477e-05	0.000532368
419	PRSS2	0.066741	2.9754	0.688533	4.32137	1.55065e-05	0.000532572
420	AL731553.1	0.119861	2.37343	0.549514	4.31915	1.56634e-05	0.000537141
421	HSPA12A	0.316016	4.21737	0.97686	4.31727	1.5797e-05	0.000540286
422	AC023449.2	0.153575	3.0448	0.705273	4.31719	1.58029e-05	0.000540286
423	CNOT10-AS1	0.170656	2.18527	0.506303	4.31613	1.58789e-05	0.000542067
424	AC012368.1	0.144628	3.20731	0.743305	4.31493	1.59652e-05	0.00054419
425	ADGRE2	0.0815904	2.96716	0.688393	4.31027	1.63054e-05	0.000553281
426	NCAPG	0.283555	2.79874	0.6494	4.30973	1.63457e-05	0.000553336
427	AC004908.2	0.151468	2.25583	0.523446	4.30959	1.6356e-05	0.000553336
428	SAPCD1	0.143052	2.60697	0.605201	4.30761	1.65031e-05	0.000555542
429	WDHD1	2.9851	1.04238	0.241986	4.30759	1.65043e-05	0.000555542
430	MOXD1	0.156898	3.64938	0.847206	4.30755	1.65072e-05	0.000555542
431	AL121992.1	0.243913	2.86547	0.665245	4.30739	1.65195e-05	0.000555542
432	AC073254.1	0.179707	2.47834	0.575452	4.30678	1.65652e-05	0.000556196
433	AURKB	0.119389	3.05138	0.708717	4.3055	1.66607e-05	0.000557801
434	AC023090.1	0.0927762	3.22596	0.749378	4.30485	1.67096e-05	0.000558608
435	ZNF750	0.150928	2.66579	0.619454	4.30346	1.68152e-05	0.000561311
436	AL161757.5	0.235393	2.95119	0.686053	4.3017	1.69494e-05	0.000564957
437	STX17-AS1	0.327812	3.72985	0.867186	4.30109	1.6996e-05	0.00056507
438	CPA5	0.13014	3.98648	0.926872	4.301	1.70029e-05	0.00056507
439	AC100861.1	0.0923761	3.51672	0.817927	4.29956	1.7114e-05	0.000567928
440	TFEC	0.141988	3.47448	0.80821	4.29899	1.71581e-05	0.000568456
441	AC022726.2	0.732025	2.01014	0.467615	4.2987	1.71802e-05	0.000568456
442	AL021707.7	0.0570516	3.26714	0.760222	4.29761	1.72651e-05	0.000569701
443	LINC00276	0.091808	2.84398	0.661967	4.29626	1.73707e-05	0.000570731
444	AL441992.1	0.154115	2.90914	0.677143	4.2962	1.73752e-05	0.000570731
445	LINC02223	0.0506412	3.32936	0.775427	4.29358	1.75812e-05	0.000574955
446	AC087501.4	0.0485893	2.81783	0.656325	4.29334	1.76005e-05	0.000574955
447	AC133644.2	0.11517	3.98442	0.92812	4.293	1.76276e-05	0.000574955
448	IGFLR1	1.4171	1.30035	0.30292	4.29272	1.765e-05	0.000574955
449	KLF7	2.21987	2.11672	0.493105	4.29264	1.76565e-05	0.000574955
450	IDI2	0.207638	2.6247	0.611683	4.29094	1.77918e-05	0.000578526
451	NCF4	0.352635	2.19629	0.511908	4.2904	1.78355e-05	0.000579116
452	AC010864.1	0.0573075	3.04019	0.709853	4.28285	1.84516e-05	0.000597402
453	PRR33	0.198665	2.21146	0.516948	4.27791	1.88655e-05	0.000609931
454	AL645728.1	0.132082	2.59068	0.605721	4.27702	1.89415e-05	0.000611512
455	NUSAP1	1.77613	1.82742	0.427426	4.27541	1.90788e-05	0.000615065
456	LINC01675	0.161965	2.36189	0.552598	4.27415	1.91864e-05	0.000617656
457	AC006460.2	1.84543	1.24375	0.291048	4.27336	1.92553e-05	0.000618992
458	TRAF3	32.8589	0.728741	0.170577	4.27221	1.93547e-05	0.000620922
459	CADM1	0.194342	3.90153	0.913273	4.27203	1.93703e-05	0.000620922
460	BTK	0.26439	2.762	0.646631	4.27137	1.94272e-05	0.000621864
461	GPR137B	10.7478	0.884236	0.207168	4.2682	1.97054e-05	0.000629875
462	AC105150.1	0.0936356	3.62797	0.851329	4.26154	2.03021e-05	0.00064712
463	WDR90	0.0851413	4.11598	0.966222	4.25987	2.04543e-05	0.000650944
464	AP005131.7	0.204109	2.14904	0.504517	4.2596	2.04797e-05	0.000650944
465	MPL	0.0489885	3.5379	0.830671	4.25909	2.05265e-05	0.000650944
466	TTN	23.0899	0.949589	0.222962	4.25897	2.05373e-05	0.000650944
467	E2F2	0.11473	4.01521	0.943068	4.25761	2.06624e-05	0.000653567
468	VDR	0.452993	4.06777	0.95545	4.25744	2.06779e-05	0.000653567
469	AL023806.1	0.107195	3.26231	0.766699	4.25501	2.0904e-05	0.00065979
470	AC006435.2	0.0962317	3.78177	0.889181	4.25309	2.1084e-05	0.000664024
471	AC107982.2	0.203155	2.77423	0.652308	4.25295	2.10969e-05	0.000664024
472	AC090229.1	0.0632527	3.5557	0.836234	4.25204	2.11829e-05	0.000665149
473	CENPM	0.169823	2.32747	0.547388	4.25195	2.11915e-05	0.000665149
474	TMEM178B	1.46707	1.779	0.418623	4.24965	2.14102e-05	0.000671081
475	CA7	0.317675	3.58355	0.843619	4.24784	2.15846e-05	0.000674674
476	FAM218A	0.070188	2.81842	0.663645	4.24688	2.16765e-05	0.000676613
477	AL121603.2	0.0972926	3.3972	0.800075	4.24611	2.17517e-05	0.000678022
478	DNMT3B	0.11553	3.13073	0.737932	4.24258	2.20965e-05	0.000686876
479	MAD2L1	0.46678	2.66194	0.627598	4.24147	2.22061e-05	0.000689336
480	AC009731.1	0.104051	2.65598	0.626346	4.24044	2.23081e-05	0.000690705
481	SALL4	0.362722	3.93356	0.927636	4.24041	2.23114e-05	0.000690705
482	CFP	0.227403	3.96343	0.934838	4.2397	2.23821e-05	0.000691945
483	AC126544.2	0.0516799	3.43463	0.81033	4.23856	2.24959e-05	0.000694516
484	LINC02804	0.160052	2.64317	0.62375	4.23754	2.25983e-05	0.000695774
485	CDCA7L	0.685046	3.2697	0.771725	4.23687	2.26659e-05	0.000696906
486	LINC00519	0.167946	2.71991	0.642012	4.23655	2.26982e-05	0.000696953
487	AC004765.1	0.276799	2.07619	0.490104	4.23623	2.27308e-05	0.000697004
488	NLRP6	0.595531	2.65599	0.627113	4.23526	2.28287e-05	0.000699059
489	FAM226B	0.0738381	2.76723	0.653527	4.23431	2.29256e-05	0.000700123
490	MAGEH1	0.145723	3.44686	0.81409	4.23401	2.29564e-05	0.000700123
491	ATP2C2	0.186383	2.54213	0.60079	4.23132	2.32325e-05	0.000706636
492	AC069213.1	0.0945628	2.84447	0.672678	4.22858	2.35174e-05	0.00071434
493	AC122129.1	0.067614	3.53926	0.837101	4.228	2.35777e-05	0.000714935
494	C1R	0.133714	3.65669	0.865164	4.22658	2.37266e-05	0.0007178
495	AC087392.3	0.0404892	3.72013	0.880747	4.22384	2.40174e-05	0.000725629
496	IQSEC3	0.269771	3.69044	0.873958	4.22268	2.41419e-05	0.000728414
497	CDK1	0.181317	3.35956	0.795723	4.22202	2.42122e-05	0.000729562
498	E2F7	0.13635	3.13055	0.74177	4.22038	2.43894e-05	0.000733923
499	WDR86-AS1	0.0767379	2.66346	0.631145	4.22004	2.44257e-05	0.000734037
500	CTF1	0.0841515	3.21754	0.762705	4.21859	2.45829e-05	0.000737375
501	AC073641.1	0.0798782	2.77595	0.658065	4.21835	2.461e-05	0.000737375
502	AC040904.1	0.037495	3.64693	0.864587	4.21812	2.46346e-05	0.000737375
503	MDFIC2	0.108397	3.29815	0.782232	4.21632	2.48317e-05	0.00074229
504	TNFRSF4	1.36195	3.06622	0.727545	4.21447	2.50365e-05	0.000746384
505	AC084024.3	0.067139	3.49822	0.830148	4.21397	2.50918e-05	0.000746384
506	LYZ	0.291205	2.79147	0.662434	4.21395	2.50942e-05	0.000746384
507	LINC00891	0.0624134	3.81198	0.904669	4.21368	2.51244e-05	0.000746384
508	LOXHD1	0.123709	3.61471	0.857869	4.2136	2.51338e-05	0.000746384
509	CSF1R	0.113813	3.09583	0.734831	4.21299	2.52017e-05	0.000747418
510	TOP2A	0.436558	3.58666	0.851441	4.21247	2.52598e-05	0.000747724
511	ZNF20	0.793407	1.65053	0.391835	4.2123	2.52782e-05	0.000747724
512	LINC00653	0.161538	2.31726	0.550429	4.20992	2.55458e-05	0.000754184
513	AC099313.1	0.64473	2.62221	0.622886	4.20977	2.55633e-05	0.000754184
514	AC105935.1	0.1246	2.72076	0.64666	4.20741	2.58313e-05	0.000761098
515	AL033519.5	0.06538	3.22788	0.767285	4.20689	2.5891e-05	0.000761863
516	ZNF79	2.18248	0.962564	0.228831	4.20645	2.59418e-05	0.000762168
517	AL596214.1	0.163505	2.72216	0.647177	4.20621	2.59688e-05	0.000762168
518	AL450043.1	0.107781	4.34742	1.03373	4.20555	2.60452e-05	0.000763418
519	AC079790.1	0.0628768	3.2994	0.784628	4.20505	2.61019e-05	0.000764089
520	AL031289.1	0.118866	2.5891	0.61583	4.20425	2.61952e-05	0.000765827
521	AC022506.2	0.103049	3.25286	0.773947	4.20295	2.63464e-05	0.000769042
522	AC018809.1	0.126396	3.2142	0.764836	4.20247	2.64018e-05	0.000769042
523	AC009486.2	0.0883632	2.86371	0.681441	4.20242	2.64072e-05	0.000769042
524	LINC01949	1.2325	1.53889	0.366245	4.2018	2.648e-05	0.00077017
525	AL078612.1	0.118144	3.17627	0.756155	4.20055	2.66263e-05	0.00077343
526	AC091057.6	0.47151	1.72454	0.410809	4.1979	2.69398e-05	0.000781471
527	PLK1	0.103189	2.7791	0.662064	4.19763	2.69723e-05	0.000781471
528	AL359851.1	0.124289	3.88292	0.925239	4.19666	2.70876e-05	0.000783697
529	AC025164.1	3.23246	0.899286	0.214299	4.1964	2.71185e-05	0.000783697
530	INPP1	2.87264	1.50007	0.357514	4.19584	2.71865e-05	0.000784659
531	SLC2A6	0.656682	2.37371	0.566025	4.19365	2.74504e-05	0.000790256
532	CDKN2B-AS1	3.44433	0.931203	0.222072	4.19326	2.74978e-05	0.000790613
533	Z69720.1	0.73108	2.59481	0.619155	4.19088	2.77873e-05	0.000797924
534	NPPA	0.219507	2.01908	0.48188	4.19	2.7895e-05	0.000799999
535	PRR11	0.916624	1.43012	0.341445	4.18845	2.80868e-05	0.000804478
536	AC097634.1	0.158573	2.64993	0.632735	4.18806	2.81348e-05	0.000804832
537	ACOXL	0.245364	2.42321	0.578774	4.1868	2.82912e-05	0.000808286
538	NCF4-AS1	0.0906925	3.41569	0.815985	4.18597	2.83954e-05	0.000810236
539	TENT5D	0.187938	3.04898	0.728589	4.18477	2.85449e-05	0.000813476
540	AC092801.1	0.0957087	3.12698	0.747392	4.18386	2.86602e-05	0.000815733
541	OTX2-AS1	0.238916	3.10449	0.742522	4.18101	2.90219e-05	0.000824988
542	BRSK1	0.166179	2.27659	0.544842	4.17845	2.93507e-05	0.000832475
543	AC105290.1	0.157119	3.18852	0.763138	4.17817	2.93866e-05	0.000832475
544	SLCO5A1	0.502236	4.07283	0.974805	4.1781	2.93958e-05	0.000832475
545	AC005288.1	0.192526	2.27852	0.545468	4.17719	2.95134e-05	0.00083476
546	AP001992.2	0.154155	2.81327	0.673722	4.17571	2.97054e-05	0.00083914
547	AL606807.1	0.146013	3.49546	0.837366	4.17436	2.98826e-05	0.000842625
548	ENTPD1-AS1	21.8755	1.02356	0.245212	4.1742	2.99033e-05	0.000842625
549	AC007431.1	0.0612302	3.244	0.777657	4.1715	3.026e-05	0.000851614
550	CCNG2	1.29242	1.29987	0.311647	4.17098	3.03291e-05	0.000852497
551	BSPRY	0.0957692	2.89362	0.693928	4.16991	3.04719e-05	0.000855447
552	AP002762.3	0.250331	2.52822	0.607078	4.16457	3.11941e-05	0.000873552
553	LINC00484	0.0678383	3.85789	0.926473	4.16407	3.12627e-05	0.00087378
554	MED20	0.565871	2.16341	0.519558	4.16394	3.12796e-05	0.00087378
555	AC021321.1	0.0632945	3.32132	0.797989	4.16211	3.15322e-05	0.000879173
556	DNAJC9-AS1	0.157595	2.2849	0.548995	4.16198	3.15505e-05	0.000879173
557	LOXL3	0.420248	2.85834	0.686905	4.16118	3.16604e-05	0.000880305
558	ZMIZ1-AS1	0.120262	2.82875	0.679805	4.16112	3.1669e-05	0.000880305
559	LINC02795	0.141156	2.88125	0.692518	4.16055	3.17486e-05	0.000880678
560	RDX	5.79074	2.59798	0.624445	4.16046	3.17604e-05	0.000880678
561	UBE2T	0.305467	2.11252	0.508062	4.158	3.21049e-05	0.00088914
562	SRPK3	0.0536817	3.44761	0.829595	4.15577	3.24197e-05	0.000895662
563	CPNE7	0.173238	2.25115	0.541825	4.15476	3.25628e-05	0.00089852
564	ITPKB	39.8451	0.43257	0.104133	4.154	3.26708e-05	0.0009004
565	AL121652.1	0.208259	2.01731	0.48627	4.14854	3.34598e-05	0.000921021
566	TSKS	0.119716	2.76292	0.666132	4.14771	3.35819e-05	0.000922694
567	AL158136.1	0.190592	3.05337	0.736183	4.14757	3.36022e-05	0.000922694
568	AL359513.1	0.108565	2.75504	0.66433	4.1471	3.36714e-05	0.00092347
569	ELL3	0.0394429	3.75456	0.905441	4.14667	3.37349e-05	0.000924091
570	BFSP2	0.820589	2.14853	0.518214	4.14604	3.38281e-05	0.000925522
571	AC011416.3	0.069951	2.45402	0.5921	4.1446	3.40406e-05	0.000929286
572	PPEF1	0.112005	2.65334	0.640232	4.14433	3.40802e-05	0.000929286
573	TRIM69	3.72152	0.876887	0.211594	4.1442	3.40997e-05	0.000929286
574	AC026624.1	0.312667	3.75908	0.907191	4.14365	3.41824e-05	0.000929286
575	NOTCH1	5.05178	0.667218	0.161026	4.14355	3.41976e-05	0.000929286
576	AC091053.2	0.26975	2.59916	0.627295	4.14345	3.42124e-05	0.000929286
577	SPC25	0.0894078	3.8884	0.938555	4.14297	3.42844e-05	0.000929625
578	ACAP2-IT1	0.0504463	3.41477	0.824263	4.14281	3.43071e-05	0.000929625
579	IL21R-AS1	0.161085	3.3437	0.80732	4.14172	3.44705e-05	0.000932933
580	TMPRSS13	0.0733013	2.85258	0.688914	4.14069	3.46257e-05	0.000934895
581	AC009019.1	0.168572	2.60731	0.630033	4.13837	3.49785e-05	0.000942915
582	AL671710.1	0.0745591	3.05783	0.738973	4.13795	3.50421e-05	0.000942915
583	AD000671.3	0.2325	2.57383	0.622177	4.13681	3.52174e-05	0.000946347
584	CXorf40A	0.142248	2.78635	0.673707	4.13586	3.53634e-05	0.000949143
585	MCF2L2	5.20463	0.870056	0.210448	4.1343	3.56035e-05	0.000954394
586	AC113382.1	0.121579	3.14085	0.759753	4.13404	3.56435e-05	0.000954394
587	DHRSX-IT1	0.10066	3.51559	0.850579	4.13317	3.57797e-05	0.000956907
588	AC007220.2	0.141942	2.6783	0.64806	4.13279	3.5839e-05	0.00095736
589	AL606760.1	0.192129	3.05347	0.739397	4.12968	3.63269e-05	0.000968173
590	MTFR2	0.0734993	2.85024	0.690187	4.12966	3.63295e-05	0.000968173
591	AC138932.5	0.138035	3.50284	0.84828	4.12935	3.63795e-05	0.000968364
592	CCNB2	0.136339	4.23986	1.02701	4.12834	3.65385e-05	0.000971133
593	COL4A1	0.0887817	3.65062	0.884323	4.12815	3.65695e-05	0.000971133
594	SESN3	8.83358	1.02747	0.249036	4.1258	3.69454e-05	0.000979964
595	AL354892.3	0.274129	2.17005	0.526515	4.12153	3.76362e-05	0.000997118
596	AC105339.6	0.341573	2.13208	0.517356	4.1211	3.7706e-05	0.000997525
597	GLA	0.332732	3.13287	0.76024	4.1209	3.77399e-05	0.000997525
598	AC105137.2	0.0551064	2.84268	0.689878	4.12055	3.77961e-05	0.000997844
599	GABBR2	0.119644	2.66029	0.645862	4.11897	3.80564e-05	0.00100237
600	AC022778.1	0.168106	2.90414	0.705253	4.11787	3.82387e-05	0.001006
601	RUFY4	0.129465	2.90419	0.705542	4.11626	3.8507e-05	0.00101188
602	BCL2	125.364	0.692453	0.168317	4.11399	3.88876e-05	0.00101947
603	AL034550.1	0.0385294	3.63889	0.884569	4.11375	3.8929e-05	0.00101947
604	AC006213.2	0.0753512	2.91737	0.709178	4.11373	3.8931e-05	0.00101947
605	AC078802.1	0.0561722	3.38184	0.822271	4.11281	3.9087e-05	0.00102237
606	AL136980.1	0.110331	3.44953	0.838862	4.11215	3.91987e-05	0.00102411
607	KIF14	0.314717	3.16469	0.769734	4.1114	3.9326e-05	0.00102531
608	AL133551.1	0.0702364	3.15835	0.768222	4.11125	3.93531e-05	0.00102531
609	AC006581.2	0.186135	2.84824	0.692819	4.11108	3.9381e-05	0.00102531
610	AL359632.1	0.0471978	3.48837	0.848817	4.10969	3.96192e-05	0.00103033
611	PRMT5-AS1	0.208212	2.96753	0.722213	4.10894	3.97487e-05	0.00103251
612	FCRL5	0.130808	2.94536	0.717303	4.10616	4.02282e-05	0.00104376
613	LANCL2	4.90341	1.19554	0.291213	4.10538	4.03647e-05	0.0010461
614	PHACTR2	69.9648	0.540118	0.131586	4.1047	4.04847e-05	0.00104758
615	CSNK1G2-AS1	0.0510074	3.1858	0.776168	4.10453	4.05145e-05	0.00104758
616	AC016355.1	0.0840806	3.12014	0.760481	4.10286	4.08079e-05	0.00105396
617	LY6G5C	0.114955	3.54264	0.86362	4.10208	4.09444e-05	0.00105559
618	AC073611.1	0.0682923	3.08551	0.752202	4.10197	4.09644e-05	0.00105559
619	SYNGR3	0.0553515	3.31767	0.809028	4.10081	4.11711e-05	0.00105971
620	AC012645.4	0.460039	2.56248	0.624945	4.10033	4.12569e-05	0.00106063
621	AC027544.2	0.0376497	3.66318	0.893626	4.09923	4.14526e-05	0.00106138
622	LCTL	0.0962712	2.94359	0.718102	4.09913	4.1471e-05	0.00106138
623	AC116535.1	0.105768	2.79843	0.682799	4.09846	4.15907e-05	0.00106225
624	AC009435.1	0.0793454	3.31145	0.807982	4.09842	4.15988e-05	0.00106225
625	QPCT	0.352186	3.56009	0.869116	4.09622	4.19945e-05	0.00107114
626	ERC2	0.0771717	2.81674	0.687972	4.09427	4.23496e-05	0.00107874
627	KIAA1614-AS1	0.121049	4.12059	1.00649	4.09403	4.23948e-05	0.00107874
628	AC010680.4	0.0542755	2.73831	0.668892	4.0938	4.24356e-05	0.00107874
629	AC010247.1	0.0476816	2.81936	0.688742	4.09349	4.24923e-05	0.00107897
630	UGCG	7.95191	0.800739	0.195655	4.09261	4.26546e-05	0.00108188
631	CDCA8	0.163837	3.53232	0.863231	4.09197	4.27719e-05	0.00108364
632	EPB41L3	0.0459097	3.84916	0.941562	4.08806	4.35e-05	0.00110085
633	AC112484.1	0.0581949	2.91045	0.712377	4.08555	4.39719e-05	0.00111154
634	SMPDL3B	0.054814	3.77439	0.924264	4.08367	4.43294e-05	0.00111929
635	AC107463.1	0.0779572	3.52171	0.86244	4.08342	4.43774e-05	0.00111929
636	ZMYND10	1.16701	2.40834	0.589823	4.08316	4.44267e-05	0.00111929
637	AC005785.1	0.0496102	3.6942	0.904834	4.08273	4.4509e-05	0.00112011
638	BOLL	0.448319	4.01207	0.982987	4.08151	4.47449e-05	0.00112479
639	Z97832.2	0.0598894	3.20313	0.784887	4.08101	4.48412e-05	0.00112482
640	AC026401.1	0.0638415	3.17573	0.778177	4.08098	4.48453e-05	0.00112482
641	JPH3	0.0952116	2.4288	0.595217	4.08052	4.49349e-05	0.00112581
642	AC009133.4	0.108015	2.73748	0.671023	4.07956	4.51204e-05	0.00112866
643	LINC01980	0.47706	2.0683	0.50701	4.07942	4.51485e-05	0.00112866
644	AL137186.1	0.106671	3.85838	0.946146	4.078	4.54246e-05	0.00113431
645	AL133445.2	0.100379	2.7822	0.682346	4.0774	4.55417e-05	0.00113554
646	AC011377.1	0.248632	4.23695	1.03919	4.07716	4.55882e-05	0.00113554
647	LINC01535	0.0899375	2.99913	0.735626	4.07698	4.56247e-05	0.00113554
648	AC020913.3	0.0618567	2.9896	0.733374	4.07651	4.57171e-05	0.00113659
649	MYEF2	4.30688	0.890864	0.218569	4.07589	4.58395e-05	0.00113715
650	C11orf16	0.0754339	3.59756	0.882645	4.07588	4.58403e-05	0.00113715
651	RFX4	0.396291	2.06809	0.507721	4.07329	4.63543e-05	0.00114709
652	AC130895.1	0.0446933	3.78755	0.92998	4.07272	4.64676e-05	0.00114709
653	ZACN	0.1168	3.28595	0.80683	4.07267	4.64771e-05	0.00114709
654	AL024498.1	0.16861	2.38818	0.586403	4.07258	4.64946e-05	0.00114709
655	ADAMTS9-AS2	0.292914	3.56306	0.874959	4.07226	4.65599e-05	0.00114737
656	LINC00167	0.141832	3.26064	0.800744	4.07202	4.66078e-05	0.00114737
657	AC025164.2	0.0639972	3.51126	0.862434	4.07134	4.67438e-05	0.00114947
658	AC099811.5	0.139772	2.79325	0.68616	4.07084	4.68435e-05	0.00115067
659	CDC45	0.0787139	4.22462	1.03796	4.07013	4.69878e-05	0.00115296
660	AC011978.2	0.135277	2.9549	0.726054	4.0698	4.70527e-05	0.0011533
661	AC095032.1	1.09062	2.52555	0.620665	4.0691	4.71957e-05	0.00115555
662	CAMTA1-DT	0.270319	3.32554	0.817367	4.0686	4.72973e-05	0.00115679
663	PAK3	0.116197	2.89231	0.711139	4.06715	4.75914e-05	0.00116147
664	ZC2HC1B	0.142217	2.74455	0.674946	4.06632	4.77615e-05	0.00116436
665	AC015911.5	0.109984	2.61416	0.643139	4.0647	4.80949e-05	0.00116935
666	AC022929.2	1.89694	2.88446	0.709659	4.06457	4.81214e-05	0.00116935
667	AC020661.4	0.0629208	3.27853	0.807091	4.06216	4.86202e-05	0.00118008
668	AL645933.2	0.084629	2.85355	0.702509	4.06194	4.86675e-05	0.00118008
669	KCNV2	0.0834142	3.37023	0.8298	4.06149	4.87597e-05	0.00118105
670	PAQR4	0.452506	3.76669	0.927938	4.05921	4.92396e-05	0.0011914
671	CDCA2	0.217907	3.19413	0.786973	4.05876	4.93349e-05	0.00119243
672	AC009159.2	0.0545544	3.04224	0.749629	4.05833	4.94239e-05	0.0011933
673	AC092896.2	0.0945579	2.79504	0.689059	4.05631	4.98538e-05	0.00120111
674	BBS12	0.210086	1.95686	0.482502	4.05565	4.9995e-05	0.0012025
675	AC137695.3	0.0623081	3.71355	0.915672	4.05555	5.00175e-05	0.0012025
676	AC132872.5	0.0465154	3.71228	0.915548	4.05471	5.01973e-05	0.00120554
677	NOC4L	0.185165	2.43733	0.601572	4.0516	5.08676e-05	0.00122034
678	AC016394.2	0.173165	3.14622	0.776811	4.05017	5.11795e-05	0.00122544
679	FZD3	1.72982	2.70844	0.668728	4.05013	5.11888e-05	0.00122544
680	ADRB1	0.0763364	2.93175	0.724066	4.04901	5.14345e-05	0.00123002
681	IGHD	0.0573601	3.30751	0.817063	4.04804	5.16473e-05	0.00123294
682	AP001107.4	0.175289	3.07517	0.759683	4.04796	5.16657e-05	0.00123294
683	AC124248.2	0.0846707	2.71536	0.670842	4.04768	5.17268e-05	0.0012331
684	ZNF625	0.747252	1.61807	0.399866	4.04652	5.19838e-05	0.00123791
685	SOX30	0.0760078	2.98781	0.738537	4.04558	5.21933e-05	0.00124081
686	AL138820.1	0.150895	2.29134	0.566395	4.04548	5.22151e-05	0.00124081
687	GPAT2	0.0599368	3.43183	0.848469	4.04473	5.23837e-05	0.00124351
688	AL450263.1	0.092734	3.38966	0.83811	4.04441	5.24555e-05	0.00124391
689	ENDOU	0.0671611	3.11242	0.769736	4.04349	5.26615e-05	0.00124564
690	AL512288.1	0.0694331	3.44484	0.851965	4.0434	5.26818e-05	0.00124564
691	AC010491.1	0.137752	2.10472	0.520539	4.04335	5.26938e-05	0.00124564
692	S1PR2	0.106405	2.65839	0.657531	4.04299	5.27742e-05	0.00124623
693	AC010519.1	0.0600407	3.31358	0.81967	4.04257	5.28677e-05	0.00124714
694	AL136307.1	0.0845245	3.02638	0.748839	4.04143	5.31263e-05	0.00125193
695	TMEM102	0.0744876	3.14556	0.778899	4.03847	5.38013e-05	0.00126388
696	PRDM15	3.44974	0.593753	0.147033	4.03822	5.38584e-05	0.00126391
697	AL354793.1	0.141436	3.34715	0.829236	4.03643	5.42713e-05	0.00127191
698	AC079584.2	0.0492355	3.62326	0.897701	4.03616	5.43335e-05	0.00127191
699	CEBPB-AS1	0.0524729	3.27065	0.811139	4.03218	5.52625e-05	0.0012915
700	MEF2C-AS2	0.67447	3.94163	0.977935	4.03057	5.56426e-05	0.00129904
701	AL121852.1	0.153777	3.53128	0.87632	4.02967	5.58554e-05	0.00130217
702	AC010442.1	0.0635585	3.09606	0.768414	4.02915	5.59777e-05	0.00130217
703	TICRR	0.0994891	3.5843	0.889594	4.02914	5.59803e-05	0.00130217
704	AC024451.4	0.0330297	3.54426	0.879794	4.02852	5.61299e-05	0.00130368
705	LINC00350	0.077601	3.52853	0.876668	4.02493	5.69912e-05	0.00132
706	SIRPG-AS1	2.8829	1.41837	0.352454	4.02428	5.71496e-05	0.00132
707	AP000233.1	0.336178	4.61389	1.14653	4.02421	5.71667e-05	0.00132
708	SUSD6	15.6673	0.414639	0.10304	4.02407	5.72006e-05	0.00132
709	YIPF7	0.0770193	3.4215	0.850281	4.02396	5.72269e-05	0.00132
710	SIRPB1	0.730852	1.82504	0.45355	4.0239	5.72416e-05	0.00132
711	AL162253.1	0.047304	3.43185	0.852922	4.02363	5.73075e-05	0.00132018
712	AL590822.2	0.294514	1.70297	0.423485	4.02132	5.78734e-05	0.00133185
713	CHEK1	0.827651	1.80958	0.450087	4.02051	5.80719e-05	0.00133372
714	TAS2R31	0.170131	2.2946	0.570928	4.01907	5.8429e-05	0.00133918
715	MOG	0.0625248	4.14028	1.03055	4.01756	5.88051e-05	0.00134644
716	CASP5	0.060811	2.90461	0.723117	4.01679	5.89952e-05	0.00134943
717	AL139423.1	0.181395	2.31382	0.576081	4.01649	5.90708e-05	0.00134979
718	AC021097.2	0.0555269	2.44354	0.608549	4.01536	5.9356e-05	0.00135494
719	TNFAIP2	0.130594	2.99388	0.746363	4.01129	6.03873e-05	0.0013757
720	AL049597.2	0.0440658	3.34597	0.834292	4.01056	6.05757e-05	0.0013786
721	MYOZ3	0.0743883	3.4343	0.856745	4.00855	6.10929e-05	0.00138897
722	ANKRD20A4	0.118404	3.63937	0.908484	4.00597	6.17625e-05	0.00140138
723	ITPKB-IT1	0.0935641	2.31316	0.577625	4.0046	6.21219e-05	0.00140812
724	AC104078.1	1.14017	1.47112	0.367381	4.00434	6.21913e-05	0.00140822
725	AC000068.1	0.046434	3.62524	0.90538	4.00411	6.2251e-05	0.00140822
726	AC008735.1	0.503618	3.32315	0.830138	4.00313	6.25093e-05	0.00141197
727	OVOL3	0.0899986	2.66928	0.666818	4.00301	6.25416e-05	0.00141197
728	CCDC89	0.0374199	3.22786	0.80654	4.0021	6.27821e-05	0.00141598
729	RNASEH2A	0.107421	2.27134	0.567595	4.00169	6.28922e-05	0.00141705
730	AD001527.1	0.0755389	2.24103	0.560061	4.0014	6.29688e-05	0.00141736
731	AC092127.1	0.123179	2.37562	0.593753	4.00103	6.30681e-05	0.00141784
732	PHGR1	0.0699818	4.11742	1.02914	4.00085	6.31154e-05	0.00141784
733	AC133065.1	0.243752	2.56043	0.64004	4.00042	6.32294e-05	0.00141899
734	MPV17L2	0.0941068	3.21243	0.803331	3.99888	6.36419e-05	0.0014261
735	LINC02656	0.0356646	3.51521	0.879072	3.99877	6.36726e-05	0.0014261
736	FGF22	0.138052	2.18096	0.545451	3.99845	6.37596e-05	0.00142664
737	TBL3	0.242841	1.92308	0.480984	3.99821	6.38235e-05	0.00142665
738	AC140125.3	0.155812	3.21679	0.804736	3.99732	6.40633e-05	0.0014306
739	CCDC81	0.14482	2.77114	0.69331	3.99697	6.41571e-05	0.00143128
740	AC132938.3	0.0727148	2.98604	0.747383	3.99533	6.46038e-05	0.00143982
741	AL137003.1	0.0861406	2.01697	0.504944	3.99443	6.48491e-05	0.00144387
742	AC090152.1	0.495584	1.63636	0.40977	3.99335	6.51449e-05	0.00144842
743	STKLD1	0.100027	3.81522	0.955423	3.99322	6.51816e-05	0.00144842
744	AL513548.4	0.311262	3.13206	0.78445	3.99269	6.53285e-05	0.0014502
745	AP000235.1	0.128493	4.62656	1.15882	3.99246	6.53904e-05	0.0014502
746	AC011246.1	1.83356	2.2791	0.570957	3.99172	6.55963e-05	0.00145334
747	AC005808.1	0.103288	2.91536	0.730491	3.99096	6.5806e-05	0.00145656
748	ACSBG1	0.321482	3.87794	0.971972	3.98977	6.61387e-05	0.00146207
749	AL357793.2	0.104217	3.77093	0.945189	3.9896	6.61843e-05	0.00146207
750	AF230666.2	0.0743651	2.9759	0.746083	3.9887	6.64375e-05	0.00146594
751	AL008730.1	0.195996	2.26323	0.567522	3.98791	6.66578e-05	0.00146594
752	SLC7A7	0.0865671	3.16199	0.792932	3.98772	6.671e-05	0.00146594
753	AC026401.2	0.0476123	3.19279	0.800683	3.98759	6.67486e-05	0.00146594
754	AC008892.1	2.02355	2.20793	0.553967	3.98568	6.72869e-05	0.00147405
755	BACH2	23.9684	1.31408	0.329708	3.98559	6.73137e-05	0.00147405
756	NOD2	1.1524	1.80825	0.453997	3.98296	6.80622e-05	0.0014887
757	MYBL2	0.11227	3.56801	0.896263	3.98098	6.86313e-05	0.00149855
758	SMIM11B	0.163408	3.28343	0.825067	3.97959	6.90331e-05	0.00150419
759	OGFRP1	0.0879868	2.69333	0.676803	3.97949	6.90622e-05	0.00150419
760	MAMLD1	3.23801	1.03052	0.258962	3.9794	6.90892e-05	0.00150419
761	AC095057.4	0.108222	2.80857	0.705892	3.97875	6.92791e-05	0.00150668
762	FOXD2	0.0903877	2.53543	0.637669	3.9761	7.00558e-05	0.00151938
763	SLC43A2	0.807657	2.96265	0.745193	3.97568	7.01786e-05	0.00152058
764	AC105402.3	0.201762	2.30045	0.578669	3.97543	7.02533e-05	0.00152074
765	AL159169.2	0.0600191	3.44581	0.8671	3.97395	7.06914e-05	0.0015273
766	AC006504.7	0.0773202	2.13672	0.537721	3.97365	7.07782e-05	0.00152771
767	LINC02585	0.264951	3.04826	0.767174	3.97336	7.08652e-05	0.00152813
768	AC093525.7	0.17511	2.41884	0.608924	3.97231	7.11788e-05	0.00153046
769	AC245060.2	0.118568	2.32381	0.585006	3.97228	7.11869e-05	0.00153046
770	NTRK2	0.157905	3.76659	0.948285	3.972	7.12714e-05	0.00153046
771	IGHM	0.499658	2.65158	0.667576	3.97195	7.12856e-05	0.00153046
772	AP003717.4	0.183145	2.71763	0.684219	3.97187	7.13118e-05	0.00153046
773	AL132989.2	0.127804	2.29544	0.578092	3.97072	7.16549e-05	0.00153637
774	DOCK8-AS1	0.101012	2.9637	0.746455	3.97037	7.17597e-05	0.00153715
775	MIEF2	0.387994	2.42068	0.609732	3.97007	7.1851e-05	0.00153765
776	AL513523.4	0.0705459	3.41807	0.861373	3.96816	7.24292e-05	0.00154551
777	AC002306.1	0.0909723	2.36999	0.597255	3.96813	7.24374e-05	0.00154551
778	PTPN20	0.10676	3.28362	0.827579	3.96774	7.25575e-05	0.00154551
779	AL358472.4	0.0560103	3.54324	0.893013	3.96773	7.256e-05	0.00154551
780	RFPL3S	0.0867289	2.76078	0.695942	3.96697	7.27937e-05	0.00154807
781	PAG1	43.3688	0.538262	0.135689	3.96689	7.28173e-05	0.00154807
782	AC015849.4	0.107991	2.46009	0.620255	3.96626	7.30077e-05	0.00154992
783	AL136984.1	0.0862265	3.45737	0.871747	3.96602	7.30824e-05	0.00154992
784	TIMELESS	1.63968	2.67856	0.675393	3.96593	7.311e-05	0.00154992
785	AC073073.2	0.0660855	3.14843	0.793943	3.96557	7.32217e-05	0.00155083
786	LINC02365	0.103721	2.78572	0.702559	3.96511	7.33634e-05	0.00155238
787	LRRC19	0.182299	2.63973	0.665839	3.96452	7.3545e-05	0.00155351
788	CYBB	0.472971	2.68549	0.677409	3.96436	7.3592e-05	0.00155351
789	ORC6	0.189667	2.60879	0.658076	3.96426	7.3623e-05	0.00155351
790	C14orf178	0.113867	3.16461	0.798419	3.9636	7.38289e-05	0.0015564
791	AC007365.1	0.159934	3.5366	0.89252	3.96249	7.4173e-05	0.0015622
792	AC023794.1	0.0965373	2.64067	0.666612	3.96132	7.45364e-05	0.00156839
793	AC008264.2	0.313327	2.43463	0.614678	3.96082	7.46923e-05	0.00156944
794	REEP2	0.0847973	4.61054	1.16407	3.96072	7.47255e-05	0.00156944
795	LINC01547	0.0865891	3.4435	0.869575	3.95998	7.49566e-05	0.00157283
796	IL4	0.149941	2.8582	0.721904	3.95925	7.51863e-05	0.00157341
797	CCDC121	0.193364	2.83714	0.716592	3.95921	7.51993e-05	0.00157341
798	HOXB7	0.160407	2.5342	0.640108	3.95902	7.52583e-05	0.00157341
799	IL1RL1	0.0264268	4.0138	1.01384	3.95901	7.52625e-05	0.00157341
800	HOMER2	0.179499	2.95541	0.746635	3.95831	7.54826e-05	0.00157655
801	AC011451.3	0.178585	4.46789	1.12909	3.95708	7.58713e-05	0.00158321
802	AC040977.1	0.0895824	2.5764	0.651356	3.95544	7.63955e-05	0.00159268
803	PLK4	0.438534	1.98135	0.501004	3.95475	7.66142e-05	0.00159554
804	GRIP2	0.318794	2.83259	0.716295	3.9545	7.66939e-05	0.00159554
805	FSD1	0.128519	2.70865	0.685	3.95423	7.67806e-05	0.00159554
806	DEPDC1B	0.80663	1.69758	0.42933	3.95401	7.68521e-05	0.00159554
807	AC027801.4	0.0861563	2.63897	0.667433	3.9539	7.68861e-05	0.00159554
808	AC016405.1	0.113723	2.61792	0.662232	3.95319	7.71176e-05	0.00159757
809	AL138762.1	0.0410593	3.05523	0.772949	3.95269	7.72784e-05	0.00159757
810	AC012313.1	0.310521	2.87848	0.728262	3.95253	7.73284e-05	0.00159757
811	AP001437.2	0.0447032	3.74212	0.946769	3.95252	7.73336e-05	0.00159757
812	RECQL4	0.132177	3.15882	0.799193	3.95251	7.73369e-05	0.00159757
813	AP000813.1	0.0898898	2.84989	0.721369	3.95067	7.79331e-05	0.00160841
814	LINC02099	0.0859507	3.70989	0.939137	3.95032	7.80472e-05	0.0016093
815	DDI1	0.0727043	4.06682	1.02976	3.94929	7.8382e-05	0.00161473
816	ZSWIM8-AS1	0.687293	2.22907	0.564495	3.94878	7.85511e-05	0.00161674
817	IQCA1	0.0719538	2.64435	0.669705	3.94853	7.86322e-05	0.00161693
818	AL121845.1	0.201827	1.92217	0.487067	3.94642	7.93282e-05	0.00162976
819	AC025430.1	0.0391647	3.71997	0.942764	3.94581	7.9532e-05	0.00163045
820	AC105402.4	0.12277	2.31969	0.587889	3.9458	7.95337e-05	0.00163045
821	ZFP57	0.260007	2.29148	0.580962	3.94429	8.00354e-05	0.00163833
822	AC010998.2	0.0742735	3.15706	0.800617	3.94329	8.03713e-05	0.00164097
823	AC109460.4	0.0881413	2.41742	0.613091	3.94301	8.04653e-05	0.00164097
824	CBFA2T3	0.0813553	3.42217	0.867942	3.94286	8.05156e-05	0.00164097
825	AC020663.3	1.31631	3.0474	0.772901	3.9428	8.05351e-05	0.00164097
826	CDH3	0.0424824	3.28256	0.832588	3.94259	8.06054e-05	0.00164097
827	TYMS	0.472631	2.64013	0.66965	3.94255	8.062e-05	0.00164097
828	GRIK1	2.27132	1.77944	0.45136	3.94239	8.06724e-05	0.00164097
829	HACD1	0.121148	2.80318	0.711153	3.94174	8.08926e-05	0.00164397
830	AL928654.1	0.0705638	3.38318	0.858583	3.94042	8.13389e-05	0.00165155
831	AP002498.1	0.786789	2.33995	0.593898	3.93998	8.1487e-05	0.00165307
832	KCNRG	0.104247	2.86098	0.72663	3.93733	8.23924e-05	0.00166892
833	ERVFRD-1	0.108327	2.48128	0.630205	3.93726	8.24157e-05	0.00166892
834	AL391335.1	0.273208	1.85636	0.471592	3.93636	8.27256e-05	0.00167364
835	MELTF-AS1	0.0618802	3.26307	0.828998	3.93616	8.2797e-05	0.00167364
836	LINC01684	9.55513	1.13848	0.289258	3.93587	8.28962e-05	0.00167415
837	AC130651.1	0.0536189	3.94754	1.00307	3.93546	8.3038e-05	0.00167551
838	FBXO10	1.10869	1.68699	0.428707	3.93507	8.31734e-05	0.00167675
839	AL513303.1	0.0727278	2.44064	0.620408	3.93393	8.3568e-05	0.0016817
840	AC118757.1	0.164325	3.11779	0.792689	3.93319	8.38269e-05	0.00168541
841	BTN2A2	2.14821	0.899617	0.22881	3.93172	8.43403e-05	0.00169272
842	CDC25C	0.143975	2.99438	0.761702	3.93117	8.45347e-05	0.00169363
843	LINC00926	0.267143	2.09632	0.533257	3.93116	8.45354e-05	0.00169363
844	AC011471.2	0.364926	2.39877	0.610299	3.93048	8.4778e-05	0.00169571
845	AC107027.3	0.141038	3.46186	0.880781	3.93044	8.47895e-05	0.00169571
846	SURF2	0.41262	2.14292	0.545316	3.92968	8.50578e-05	0.00169958
847	AC145285.3	0.139912	2.40647	0.612593	3.92833	8.55363e-05	0.00170643
848	SAA4	0.306472	3.46246	0.881861	3.92631	8.62595e-05	0.001716
849	AL049552.2	0.0733356	4.11166	1.04736	3.92575	8.6459e-05	0.00171846
850	AC112907.3	0.0802952	2.5772	0.656542	3.92542	8.65789e-05	0.00171933
851	AC006449.2	0.0684293	3.26308	0.831338	3.92509	8.66962e-05	0.00172015
852	AC008957.1	0.339388	2.08164	0.530804	3.92167	8.79374e-05	0.00174217
853	AP003066.1	0.0444501	3.49837	0.892075	3.92161	8.79605e-05	0.00174217
854	CTSZ	0.158907	3.80833	0.971188	3.92131	8.80706e-05	0.00174283
855	AC008915.1	0.0774422	2.47937	0.63236	3.92082	8.82499e-05	0.00174485
856	TMEM177	0.0743693	3.54189	0.903506	3.92016	8.84904e-05	0.00174807
857	AC008443.5	0.069422	3.04377	0.776629	3.91921	8.88406e-05	0.00175322
858	HASPIN	0.121964	3.85149	0.982767	3.91903	8.89061e-05	0.00175322
859	AC123768.2	0.0351359	3.9933	1.01923	3.91794	8.93073e-05	0.00175827
860	AP000787.1	8.09018	1.13437	0.289541	3.91783	8.9349e-05	0.00175827
861	PRMT5	0.16302	3.53517	0.902358	3.91771	8.93955e-05	0.00175827
862	ANLN	0.15971	3.59103	0.916731	3.91721	8.95804e-05	0.00176037
863	SERPINC1	0.219687	3.25798	0.831856	3.91651	8.98383e-05	0.00176391
864	COL3A1	0.414604	3.97046	1.01389	3.91607	9.00037e-05	0.00176562
865	AP002762.2	5.33063	1.10192	0.28143	3.91544	9.02396e-05	0.00176871
866	AL158071.5	0.0641969	3.76333	0.961221	3.91516	9.03457e-05	0.00176926
867	ZBTB46	0.447792	2.53463	0.647425	3.91494	9.04259e-05	0.00176929
868	MAN1B1-DT	0.115039	2.69647	0.688823	3.91461	9.05501e-05	0.00177019
869	AC092718.2	0.0827246	3.55352	0.90796	3.91374	9.08784e-05	0.00177357
870	TEX53	0.147354	3.03118	0.774536	3.91355	9.09504e-05	0.00177357
871	RGCC	2.22988	1.24045	0.316965	3.91353	9.09584e-05	0.00177357
872	PTPRS	1.01104	2.79745	0.714909	3.91302	9.11491e-05	0.00177576
873	LINC01204	0.111112	3.91621	1.00093	3.91258	9.13162e-05	0.00177748
874	AC018809.2	0.111358	2.05752	0.525918	3.91225	9.14412e-05	0.00177838
875	FCGR3B	0.118611	3.37941	0.863917	3.91173	9.1639e-05	0.0017807
876	SORT1	0.103014	3.38766	0.866469	3.90973	9.24002e-05	0.00178845
877	MIR302CHG	0.105471	2.9284	0.749016	3.90967	9.24231e-05	0.00178845
878	AC009097.1	0.208275	2.0052	0.512911	3.90945	9.25064e-05	0.00178845
879	AC024267.6	0.0552966	2.87818	0.736213	3.90944	9.25092e-05	0.00178845
880	DOHH	0.126128	2.843	0.727244	3.90928	9.25699e-05	0.00178845
881	AC008764.7	0.760547	2.54413	0.650798	3.90925	9.25835e-05	0.00178845
882	GOLGA8Q	0.0529475	3.07025	0.785385	3.90923	9.25918e-05	0.00178845
883	IQCC	0.119895	2.20485	0.564122	3.90846	9.28851e-05	0.00179176
884	NPIPB15	0.161286	2.70293	0.691575	3.90837	9.29218e-05	0.00179176
885	ADGRG5	21.8634	1.40314	0.359059	3.90781	9.31355e-05	0.00179435
886	PCOLCE-AS1	0.098304	2.93847	0.752047	3.90729	9.33369e-05	0.00179587
887	AC006441.1	0.15528	2.41476	0.61806	3.90701	9.34461e-05	0.00179587
888	AC146507.3	0.119553	2.41518	0.618168	3.90699	9.34531e-05	0.00179587
889	AL031848.2	0.116179	3.13383	0.802191	3.90659	9.36084e-05	0.00179667
890	NARF-AS1	0.093667	3.9943	1.02248	3.90647	9.36538e-05	0.00179667
891	AL442128.2	0.0648027	3.57713	0.91583	3.90589	9.388e-05	0.00179806
892	DACH2	0.252436	3.06017	0.78348	3.90587	9.38854e-05	0.00179806
893	AC090186.1	0.0706599	3.10318	0.794809	3.90431	9.44944e-05	0.00180819
894	LRRN2	0.105865	2.09752	0.537434	3.90284	9.50686e-05	0.00181711
895	SLC25A5-AS1	0.0550174	3.41758	0.875711	3.90263	9.51514e-05	0.00181711
896	LINC01494	0.0974759	3.875	0.992951	3.90251	9.52013e-05	0.00181711
897	GTSE1	0.202669	3.50817	0.899054	3.90207	9.53748e-05	0.00181755
898	AL359643.2	0.0576028	3.32426	0.851928	3.90204	9.53852e-05	0.00181755
899	AP001178.2	0.0824512	2.48243	0.636298	3.90136	9.56557e-05	0.00182094
900	LINC01934	115.778	0.439156	0.11257	3.90118	9.57242e-05	0.00182094
901	SPATA13-AS1	0.100515	2.84924	0.730541	3.90018	9.61217e-05	0.00182696
902	LINC02389	0.0461642	4.01202	1.02877	3.89984	9.62556e-05	0.00182797
903	IQCD	0.105466	3.04753	0.781587	3.89916	9.65259e-05	0.00183004
904	LINC01521	0.0698805	2.773	0.711186	3.89912	9.65446e-05	0.00183004
905	AP001775.2	0.0458817	3.45722	0.886703	3.89896	9.66077e-05	0.00183004
906	BCAT1	0.0872113	3.9197	1.00542	3.89858	9.67587e-05	0.00183055
907	AL451085.2	0.105394	2.68945	0.68987	3.89848	9.67968e-05	0.00183055
908	ZNF660	0.365197	4.0001	1.02616	3.89812	9.69408e-05	0.00183174
909	AC099332.1	0.105341	3.4168	0.876664	3.8975	9.71897e-05	0.00183199
910	CD86	0.395687	2.85482	0.732478	3.89748	9.71972e-05	0.00183199
911	AC007608.3	0.129369	2.08688	0.535501	3.89705	9.73695e-05	0.00183275
912	AL136115.1	0.0902765	2.73443	0.701679	3.89698	9.73997e-05	0.00183275
913	FAM111B	0.175924	2.99591	0.768824	3.89674	9.74966e-05	0.00183305
914	AC011939.3	0.0417894	3.47088	0.890856	3.89612	9.77452e-05	0.0018362
915	CRYBB1	0.0487682	3.39066	0.870478	3.89517	9.81289e-05	0.00184187
916	AL139123.1	0.0298882	3.48145	0.893841	3.89494	9.82239e-05	0.00184213
917	AC100861.2	0.356335	2.08938	0.536498	3.89449	9.84065e-05	0.00184402
918	CELSR3	0.0732563	3.03	0.778084	3.89418	9.85327e-05	0.00184486
919	AC009159.3	0.0859364	3.49976	0.899018	3.89287	9.9064e-05	0.00185327
920	SPANXA2-OT1	0.128002	2.75713	0.708297	3.89262	9.91675e-05	0.00185367
921	AC002550.1	0.158919	2.0885	0.536641	3.89181	9.94996e-05	0.00185692
922	AC025259.1	0.162345	2.80996	0.72204	3.89169	9.95492e-05	0.00185692
923	FO704657.1	0.0560873	3.3044	0.849113	3.89159	9.95881e-05	0.00185692
924	AC107464.3	0.196497	2.09397	0.538217	3.89056	0.000100013	0.00186331
925	KIF23	0.163186	3.84984	0.989601	3.8903	0.000100121	0.00186379
926	AP000692.1	0.113362	2.09792	0.53933	3.88987	0.000100299	0.0018653
927	DCC	0.0962682	3.22287	0.828586	3.8896	0.000100409	0.0018653
928	ZNF730	0.0956773	3.4632	0.890396	3.8895	0.00010045	0.0018653
929	WDR86	0.277469	2.02312	0.520309	3.88831	0.000100943	0.00187292
930	ARHGEF39	0.133845	2.74329	0.705594	3.88791	0.00010111	0.00187447
931	SRGAP2C	8.71139	0.582775	0.150005	3.88503	0.000102319	0.00189376
932	AL121658.1	0.160488	1.72591	0.444253	3.88498	0.000102338	0.00189376
933	AC138393.3	0.0552191	3.21496	0.827592	3.88472	0.000102447	0.00189376
934	AL355388.1	0.0308341	3.73818	0.962299	3.88463	0.000102486	0.00189376
935	AC103739.3	0.0556102	3.28383	0.845488	3.88394	0.000102776	0.00189757
936	CCDC154	0.120392	2.3377	0.601953	3.88353	0.000102952	0.00189821
937	TRAV29DV5	0.104518	3.87185	0.997028	3.88339	0.000103009	0.00189821
938	FAM72D	0.044016	3.69263	0.950951	3.88309	0.000103138	0.00189821
939	GRIA1	0.156154	3.90958	1.00684	3.88302	0.000103169	0.00189821
940	AC006460.1	0.836355	2.04506	0.526688	3.88287	0.00010323	0.00189821
941	SLC9C1	0.0882078	3.337	0.859734	3.88144	0.00010384	0.00190641
942	AL157871.4	1.29293	1.71825	0.442685	3.88143	0.000103845	0.00190641
943	LILRB3	0.0945186	3.7751	0.972674	3.88115	0.000103962	0.00190702
944	AC009032.1	0.0479471	3.45916	0.891478	3.88025	0.000104348	0.00191231
945	AL390066.2	0.0978671	2.4701	0.636609	3.88008	0.00010442	0.00191231
946	MAMSTR	0.127972	2.32017	0.598299	3.87794	0.000105343	0.00192764
947	ESCO2	0.303808	2.33218	0.601462	3.87752	0.000105528	0.00192948
948	SLC35G5	0.0558793	2.94236	0.759189	3.87566	0.000106334	0.00194264
949	AC020978.7	0.176746	1.85059	0.477525	3.87538	0.000106456	0.0019433
950	AP005136.4	0.0442178	3.33583	0.861035	3.8742	0.000106973	0.00195116
951	AC116348.2	0.0383395	3.86492	0.997866	3.87319	0.000107421	0.00195774
952	NIBAN3	0.260731	1.80245	0.465584	3.87138	0.000108222	0.00197076
953	C2orf50	0.0624085	2.98071	0.769997	3.87106	0.000108364	0.00197175
954	AC016727.3	0.122885	2.02779	0.523885	3.87068	0.000108533	0.00197324
955	EFNA4	0.118595	2.94288	0.76038	3.87027	0.000108713	0.00197493
956	LINC02551	0.0694827	2.97657	0.769175	3.86982	0.000108914	0.00197654
957	HS3ST1	0.803932	4.17151	1.07803	3.86958	0.000109025	0.00197654
958	AC116158.1	1.35821	2.75587	0.712205	3.86949	0.000109064	0.00197654
959	AC027307.3	0.381722	2.99185	0.773356	3.86866	0.000109435	0.00198166
960	AC132872.1	0.798702	2.11933	0.547989	3.86746	0.000109974	0.00198795
961	AC243829.4	4.74635	1.34386	0.347509	3.86713	0.000110126	0.00198795
962	SNHG4	0.423775	1.76869	0.457375	3.86704	0.000110164	0.00198795
963	RSF1-IT2	0.0784131	2.69578	0.69714	3.86692	0.000110218	0.00198795
964	STIL	0.458812	2.11176	0.54611	3.86691	0.000110222	0.00198795
965	AC010896.1	0.109903	2.35794	0.609896	3.86614	0.000110573	0.00199134
966	AL121750.1	0.0585814	3.00345	0.776866	3.86611	0.000110586	0.00199134
967	EEPD1	0.0501456	3.61835	0.93597	3.86588	0.000110689	0.0019916
968	WNT16	0.0353476	3.64776	0.943724	3.86528	0.000110961	0.00199491
969	AL513165.1	0.0855267	3.18383	0.823902	3.86433	0.000111395	0.00199778
970	CCDC179	0.139693	3.40554	0.88129	3.86427	0.000111423	0.00199778
971	MSR1	0.153259	3.55177	0.919134	3.86425	0.000111429	0.00199778
972	AC008429.3	0.0370147	3.51263	0.909054	3.86406	0.00011152	0.00199778
973	AC023855.1	0.0733449	2.91688	0.754895	3.86396	0.000111562	0.00199778
974	LINC00377	0.559129	2.45411	0.635277	3.86305	0.000111982	0.00200212
975	AC004974.1	0.151675	2.83172	0.733087	3.86274	0.000112123	0.00200306
976	FRMD4B	2.37114	3.6177	0.936637	3.86244	0.00011226	0.00200392
977	VWA3A	0.129469	2.1933	0.56789	3.8622	0.000112372	0.00200434
978	MYLPF	0.0990586	2.73544	0.708679	3.85991	0.000113431	0.00202003
979	AL355347.1	0.0726255	3.09744	0.802524	3.85963	0.000113561	0.00202076
980	AC090541.1	0.0412892	3.36317	0.871491	3.8591	0.000113804	0.00202293
981	KIAA0895L	0.128041	3.29529	0.853928	3.85898	0.000113862	0.00202293
982	MEIG1	0.055614	3.34203	0.866142	3.85852	0.000114075	0.00202513
983	NTM	0.397934	2.86875	0.743548	3.85819	0.000114229	0.00202626
984	AC073896.4	0.048536	3.94797	1.02354	3.85716	0.000114714	0.00203327
985	CFAP77	0.229389	2.13706	0.554111	3.85673	0.000114912	0.00203519
986	LINC01054	0.0452473	3.41866	0.886709	3.85544	0.000115521	0.00204437
987	SPHK1	0.0972037	2.97832	0.77266	3.85463	0.000115905	0.00204956
988	AC092546.1	0.104619	2.8458	0.738616	3.85288	0.000116735	0.00206063
989	AL691420.1	0.815288	3.79317	0.98454	3.85274	0.000116805	0.00206063
990	MARCH3	3.2956	1.04615	0.271558	3.85241	0.000116962	0.0020618
991	AL390195.2	0.0651555	2.57583	0.668774	3.85157	0.000117364	0.00206727
992	NRN1L	0.450192	3.38508	0.878958	3.85124	0.000117523	0.00206846
993	AC008105.1	0.0840688	2.61753	0.679762	3.85065	0.000117803	0.00207001
994	FAM178B	0.0831556	2.57864	0.669686	3.85052	0.000117869	0.00207001
995	AL133338.1	0.0695166	3.60197	0.93548	3.85039	0.000117928	0.00207001
996	SEMA4A	1.5152	1.60586	0.417076	3.85029	0.000117977	0.00207001
997	ROPN1B	0.0932322	2.67087	0.693889	3.84913	0.000118536	0.0020782
998	COL24A1	0.106145	3.14729	0.817814	3.84842	0.000118882	0.00208265
999	TFRC	7.36572	0.795212	0.206649	3.84813	0.000119025	0.00208353
1000	NAPSA	0.0603269	3.83469	0.996657	3.84755	0.000119303	0.00208679
1001	ZNF513	0.241816	2.35533	0.612287	3.84677	0.000119684	0.00209183
1002	SLC22A13	0.152386	3.50734	0.911968	3.84591	0.000120107	0.00209705
1003	AL160291.1	0.124315	2.28251	0.593532	3.84563	0.000120243	0.00209705
1004	OPRM1	37.7376	1.25714	0.326904	3.84559	0.000120261	0.00209705
1005	AC015967.1	0.108918	2.52091	0.655679	3.84473	0.000120686	0.00210172
1006	AC006449.6	0.133847	2.25033	0.585316	3.84464	0.000120728	0.00210172
1007	AC092115.3	0.62556	1.42636	0.371015	3.84448	0.000120808	0.00210172
1008	AL139241.1	0.0959441	2.34472	0.609927	3.84427	0.000120912	0.00210191
1009	OLFML1	0.133309	3.41889	0.889416	3.84397	0.000121059	0.00210217
1010	PEG13	0.0512904	3.56192	0.926652	3.84386	0.000121113	0.00210217
1011	ARNT2	0.227564	4.42628	1.1517	3.84325	0.000121417	0.00210583
1012	AJM1	0.264303	2.72372	0.708799	3.84272	0.000121679	0.00210877
1013	AL031073.2	0.101943	3.12456	0.813411	3.84131	0.000122379	0.00211832
1014	AC012485.1	0.0832291	3.89577	1.01435	3.84067	0.000122699	0.00211832
1015	AL096701.3	0.0868246	2.09934	0.546707	3.83997	0.000123051	0.00212278
1016	PTK7	0.216884	2.67097	0.695704	3.83923	0.000123421	0.00212591
1017	ANKLE1	0.0393131	3.81222	0.993081	3.83878	0.000123646	0.00212614
1018	LINC00461	0.0832855	4.23771	1.10393	3.83876	0.000123658	0.00212614
1019	AC006017.1	0.242047	2.81467	0.733246	3.83864	0.000123717	0.00212614
1020	TEX12	0.132019	2.31015	0.602137	3.83658	0.000124758	0.00214019
1021	BATF	7.8623	0.828219	0.21597	3.83488	0.000125627	0.00215051
1022	CFAP53	0.170791	3.22948	0.842157	3.83477	0.000125681	0.00215051
1023	AC008443.8	0.0979582	2.1996	0.573602	3.83472	0.000125706	0.00215051
1024	AL122035.2	0.091357	2.93126	0.764529	3.83408	0.000126036	0.00215293
1025	CTPS1	0.444347	3.15722	0.823464	3.83408	0.000126038	0.00215293
1026	LINC00235	0.0565034	3.20251	0.835456	3.83324	0.000126465	0.00215738
1027	TRAV21	0.0768511	4.40763	1.1499	3.83306	0.000126557	0.00215738
1028	CRYBA1	0.136544	2.37175	0.618784	3.83293	0.000126627	0.00215738
1029	MIR9-3HG	0.655473	1.62077	0.422865	3.83282	0.00012668	0.00215738
1030	AC087623.2	0.252571	1.7925	0.467709	3.83251	0.000126845	0.00215856
1031	N4BP2	9.92689	0.663706	0.173241	3.83111	0.000127565	0.00216918
1032	RNF222	0.24329	2.40113	0.627185	3.82843	0.000128962	0.00218676
1033	CARNS1	0.140289	2.57355	0.67222	3.82843	0.000128965	0.00218676
1034	AL391834.3	0.0434504	3.62886	0.947884	3.82839	0.000128986	0.00218676
1035	AC008280.3	0.0707168	2.66011	0.694885	3.82813	0.000129121	0.0021874
1036	AC102953.2	0.066114	2.71058	0.708119	3.82786	0.000129262	0.00218805
1037	AC103691.1	0.176957	2.16199	0.564843	3.8276	0.000129401	0.00218805
1038	AC232271.1	0.189716	2.27344	0.594063	3.82693	0.000129751	0.0021915
1039	AL158212.1	0.101729	1.89756	0.495868	3.82674	0.00012985	0.00219155
1040	ZEB2-AS1	0.0673511	3.45448	0.902769	3.82653	0.000129961	0.00219178
1041	AL161756.1	0.0393759	3.46642	0.905996	3.82609	0.000130195	0.00219252
1042	AC022710.1	0.168291	2.06262	0.539096	3.82608	0.000130199	0.00219252
1043	SERP2	0.201184	2.96898	0.776111	3.82547	0.000130525	0.00219475
1044	AC107871.2	0.0390061	3.79742	0.992779	3.82503	0.000130754	0.00219696
1045	KCTD17	0.279973	2.01426	0.526634	3.82478	0.000130891	0.00219763
1046	RGS7	0.118156	3.25072	0.850004	3.82435	0.000131115	0.00219947
1047	PLEKHG4	0.11007	2.45178	0.641121	3.8242	0.000131196	0.00219947
1048	S100PBP	29.5148	0.461856	0.120792	3.82356	0.000131539	0.00220359
1049	AC090559.1	0.0682488	3.47272	0.908581	3.82213	0.000132302	0.00221471
1050	AF129408.1	0.0681494	3.61589	0.946105	3.82187	0.000132442	0.00221471
1051	ANKRD35	0.139598	3.48213	0.911129	3.82177	0.000132496	0.00221471
1052	LINC02397	0.0556227	3.97662	1.04068	3.82117	0.000132822	0.00221851
1053	LINC01842	0.100279	2.83883	0.743041	3.82056	0.000133151	0.00222111
1054	INTS9-AS1	0.0834264	3.38987	0.887281	3.82051	0.000133174	0.00222111
1055	AC025040.1	0.121598	3.67667	0.962462	3.82007	0.000133415	0.00222348
1056	ALDOA	0.137417	2.567	0.672038	3.81973	0.000133599	0.00222461
1057	BTBD19	0.636012	4.32804	1.13312	3.81958	0.000133679	0.00222461
1058	AC073476.3	0.108672	2.32655	0.609239	3.81878	0.000134113	0.00222856
1059	B3GNT10	0.167422	2.38732	0.625152	3.81878	0.000134114	0.00222856
1060	AL031716.1	0.0470633	3.42471	0.896921	3.81829	0.00013438	0.00223134
1061	TSSK4	0.040918	3.50561	0.918323	3.8174	0.000134866	0.00223776
1062	IDO1	0.223449	3.34428	0.876142	3.81705	0.000135055	0.00223926
1063	MS4A7	0.170278	3.93679	1.03144	3.81679	0.000135198	0.00223999
1064	AL592295.5	1.76283	1.06571	0.279254	3.81627	0.000135486	0.00224274
1065	AC012150.1	0.14188	2.57419	0.674599	3.81589	0.000135695	0.00224276
1066	CCDC144NL	0.646901	2.06296	0.540643	3.81576	0.000135767	0.00224276
1067	TEX11	0.0728015	4.04917	1.06129	3.81535	0.000135993	0.00224276
1068	AC020915.1	0.189238	3.0584	0.801608	3.81533	0.000135999	0.00224276
1069	AC009120.3	0.0558721	4.43568	1.16263	3.81522	0.00013606	0.00224276
1070	SNURF	0.124562	2.41588	0.633331	3.81457	0.000136421	0.00224708
1071	NELL1	0.0871593	3.03891	0.796707	3.81434	0.000136546	0.00224749
1072	DIAPH3	0.555408	2.50408	0.656584	3.8138	0.000136846	0.00225079
1073	AC090739.1	0.122255	2.984	0.782538	3.81323	0.000137164	0.00225437
1074	AC105219.1	0.0750719	2.61882	0.686806	3.81304	0.000137269	0.00225446
1075	AC024575.1	0.0451598	3.4521	0.905402	3.81278	0.000137415	0.00225484
1076	NODAL	0.464748	2.25395	0.591179	3.81264	0.000137492	0.00225484
1077	AL009179.2	0.104732	3.12065	0.818657	3.81191	0.000137896	0.0022582
1078	TMEM262	0.0490505	3.50826	0.920786	3.81007	0.000138929	0.00227275
1079	AC007598.2	0.0596331	3.3507	0.879457	3.80997	0.000138986	0.00227275
1080	H2AFX	0.103895	2.4831	0.651908	3.80898	0.000139544	0.00228023
1081	FBXO15	0.155285	2.84975	0.748237	3.80861	0.000139748	0.00228191
1082	RPA4	0.142874	3.20087	0.840495	3.80831	0.000139917	0.00228303
1083	AC093577.1	0.0360411	3.83684	1.00757	3.80802	0.000140085	0.00228398
1084	AC011445.2	0.0934878	3.61948	0.950574	3.80768	0.000140279	0.00228398
1085	HIST3H2A	0.157483	2.43564	0.639666	3.80768	0.000140279	0.00228398
1086	NCAPH	0.33455	1.87778	0.493222	3.80716	0.000140571	0.00228709
1087	LCP2	54.8916	0.439144	0.115362	3.80665	0.00014086	0.00229014
1088	SUSD4	0.0852935	3.18584	0.837252	3.80512	0.000141736	0.00230273
1089	AC069542.1	0.0901564	2.8892	0.759614	3.80351	0.000142658	0.00231437
1090	AL034417.3	0.215489	2.4411	0.641975	3.80248	0.000143255	0.0023224
1091	AC089999.1	0.0588853	3.38749	0.891243	3.80086	0.000144192	0.00233591
1092	SERPINB8	0.729941	3.36581	0.885621	3.8005	0.000144404	0.00233766
1093	AC079313.2	0.0732179	3.73312	0.982632	3.7991	0.000145222	0.00234875
1094	FOXP1-IT1	0.41472	2.34488	0.61724	3.79897	0.000145297	0.00234875
1095	AC012435.3	0.166954	1.70736	0.449471	3.79859	0.000145521	0.00234948
1096	AC007620.2	0.0893446	2.25472	0.593575	3.79854	0.000145549	0.00234948
1097	AC008462.1	1.15682	0.863447	0.227333	3.79815	0.000145779	0.00235066
1098	LINC01678	0.572334	1.83173	0.482288	3.798	0.00014587	0.00235066
1099	AP005131.4	0.095941	3.60257	0.948573	3.79789	0.000145935	0.00235066
1100	RNF227	0.074534	2.65791	0.7002	3.79593	0.000147089	0.00236757
1101	AC097662.1	0.21438	2.35492	0.620656	3.79425	0.00014809	0.00237919
1102	MS4A4A	0.352157	3.92044	1.03332	3.79401	0.000148233	0.00237919
1103	AC135782.3	0.113231	2.75072	0.725042	3.79387	0.000148315	0.00237919
1104	GIHCG	0.215981	1.68983	0.445414	3.79384	0.000148337	0.00237919
1105	EVC	0.432301	3.30002	0.869893	3.7936	0.000148481	0.0023798
1106	AC104984.4	0.0608673	3.26871	0.861824	3.79279	0.000148966	0.00238588
1107	TESK1	1.01037	1.68027	0.443082	3.79224	0.000149295	0.0023891
1108	AC113615.1	0.0996695	3.22615	0.850784	3.79197	0.000149455	0.0023891
1109	P2RY11	2.96435	0.880671	0.232251	3.79189	0.000149506	0.0023891
1110	AP003352.1	0.171052	2.5103	0.662042	3.79175	0.00014959	0.0023891
1111	AL021368.5	0.143893	2.07508	0.547311	3.7914	0.000149799	0.00239075
1112	LMNTD1	0.0646063	3.38754	0.893594	3.79092	0.000150089	0.00239369
1113	Z93930.3	0.0475025	3.2515	0.857853	3.79028	0.00015048	0.00239786
1114	RALY-AS1	0.151201	2.72961	0.720186	3.79014	0.000150563	0.00239786
1115	AP006545.1	0.0746233	3.58213	0.945497	3.78862	0.000151485	0.00240829
1116	AL022313.2	0.0654194	3.38393	0.893275	3.78823	0.000151726	0.00240829
1117	AC011816.2	0.0726238	3.54718	0.936376	3.7882	0.000151741	0.00240829
1118	BAG3	0.220288	2.95882	0.78108	3.78811	0.000151799	0.00240829
1119	AL021707.6	0.889094	2.86067	0.75519	3.78801	0.000151857	0.00240829
1120	LINC02846	0.110329	4.12437	1.08889	3.7877	0.00015205	0.00240967
1121	FP700111.1	0.333151	2.53136	0.668518	3.78652	0.000152769	0.00241936
1122	AL513008.1	0.257354	1.83519	0.484701	3.78623	0.000152947	0.00242049
1123	AC103681.2	0.149085	2.99261	0.790433	3.78604	0.000153067	0.00242068
1124	KCNMA1	1.08745	3.33646	0.881321	3.78575	0.000153244	0.00242179
1125	EXO1	0.111752	3.51818	0.929559	3.78478	0.000153844	0.00242878
1126	AC074138.1	0.0657178	2.94908	0.779213	3.78469	0.000153901	0.00242878
1127	KIF24	0.151768	3.3369	0.88184	3.78402	0.000154317	0.00243364
1128	SEL1L2	0.0509592	3.53104	0.9337	3.78177	0.000155716	0.00245399
1129	TSPAN33	0.322779	2.67246	0.706847	3.78081	0.000156318	0.00246176
1130	AC009148.1	0.261952	1.93139	0.510887	3.78047	0.000156532	0.00246342
1131	CA6	0.093227	2.67134	0.706649	3.78029	0.000156646	0.00246349
1132	AL355075.1	0.128557	4.08113	1.07985	3.77935	0.000157236	0.00247105
1133	AL162457.1	0.116781	2.60397	0.689059	3.77902	0.000157445	0.00247105
1134	MYCBPAP	0.119503	2.95835	0.783077	3.77785	0.000158187	0.00248072
1135	HIST1H2AK	0.0555144	3.36614	0.891058	3.77769	0.00015829	0.00248072
1136	AC012645.3	0.883949	2.3761	0.629144	3.77672	0.000158908	0.00248661
1137	AC007613.1	0.10097	3.09183	0.818667	3.77666	0.000158947	0.00248661
1138	HNRNPA1L2	0.32	2.24193	0.593641	3.77658	0.000158996	0.00248661
1139	AC068888.2	0.0812183	3.05266	0.808583	3.77532	0.000159801	0.00249748
1140	AL139274.2	0.378672	1.40096	0.371117	3.77498	0.000160021	0.00249918
1141	AC021097.1	0.218443	2.07744	0.550353	3.77473	0.000160181	0.00249995
1142	CSRNP1	0.351793	3.77278	0.999589	3.77433	0.000160438	0.00250223
1143	AC131971.1	0.0666704	3.07538	0.814979	3.77357	0.00016093	0.00250818
1144	SPAG5	0.0617104	3.49526	0.926304	3.77334	0.000161074	0.00250869
1145	LINC02053	0.0529655	4.37729	1.16019	3.7729	0.000161359	0.00250966
1146	AC011825.2	0.132008	2.47994	0.657349	3.77264	0.000161527	0.00251056
1147	KLHL10	0.100223	2.8609	0.758542	3.77158	0.000162214	0.00251832
1148	AL513314.2	0.180594	3.15448	0.836392	3.77153	0.000162249	0.00251832
1149	AC010504.1	0.0734767	2.40465	0.637618	3.7713	0.000162401	0.00251894
1150	TIMP1	1.02572	2.96761	0.787077	3.77042	0.000162973	0.00252608
1151	AL390208.1	0.0677354	3.27112	0.867757	3.76962	0.000163493	0.00253122
1152	WARS	1.8949	1.91523	0.508076	3.76957	0.000163529	0.00253122
1153	AL355304.1	0.592431	1.60038	0.424573	3.7694	0.000163643	0.00253126
1154	Z97192.2	0.079655	3.58764	0.951919	3.76885	0.000164002	0.00253507
1155	GPSM1	0.176326	1.93624	0.51381	3.7684	0.000164298	0.00253791
1156	ERVH48-1	0.0657041	3.06448	0.81327	3.7681	0.000164498	0.00253927
1157	AP000233.2	0.208003	4.45983	1.18381	3.76735	0.000164987	0.00254406
1158	OR4D1	0.0676344	2.82027	0.748621	3.76728	0.000165034	0.00254406
1159	EMILIN2	0.225405	2.30187	0.611055	3.76705	0.00016519	0.00254474
1160	AC021016.3	0.0737368	3.87538	1.02897	3.76629	0.000165691	0.00255071
1161	AC011676.3	0.0666096	2.5625	0.68045	3.76589	0.000165959	0.00255277
1162	AL133351.1	0.233879	2.48107	0.658851	3.76575	0.00016605	0.00255277
1163	ATP10B	0.921166	2.04285	0.542519	3.76548	0.000166229	0.00255378
1164	ARHGAP22	0.0845911	3.69201	0.980606	3.76503	0.00016653	0.00255495
1165	TMPRSS5	0.0956981	3.24364	0.861519	3.76503	0.000166531	0.00255495
1166	TEX38	0.0513507	3.59529	0.955092	3.76434	0.000166988	0.00256022
1167	AP000704.1	0.0409589	3.58945	0.953618	3.76403	0.000167197	0.00256111
1168	GAGE10	0.063392	2.9346	0.779682	3.76385	0.00016732	0.00256111
1169	AC063977.6	0.0849221	2.94446	0.782322	3.76374	0.000167388	0.00256111
1170	NPIPB6	0.0781545	2.08654	0.554403	3.76358	0.000167499	0.00256111
1171	AC096759.1	0.0443754	3.26075	0.866445	3.76336	0.000167643	0.00256155
1172	AC024361.3	0.0692958	2.8745	0.763869	3.76308	0.000167833	0.00256155
1173	AC018638.7	0.141414	2.67389	0.71062	3.76275	0.000168054	0.00256155
1174	BX284668.6	0.128811	2.89556	0.769551	3.76266	0.000168118	0.00256155
1175	AC034102.6	0.250986	2.10332	0.559029	3.76245	0.000168258	0.00256155
1176	MATR3	0.133774	2.29927	0.611134	3.76231	0.000168354	0.00256155
1177	GFOD1-AS1	0.0554314	4.11678	1.09425	3.7622	0.000168425	0.00256155
1178	AC073863.1	0.119342	2.31815	0.61618	3.76214	0.000168465	0.00256155
1179	HAS3	0.0781135	3.07544	0.817496	3.76202	0.000168548	0.00256155
1180	DEPDC1	0.0857294	4.49032	1.19381	3.76132	0.000169021	0.00256409
1181	IL5	0.157093	2.76736	0.735814	3.76094	0.000169274	0.00256409
1182	AC108063.1	0.0499524	3.67075	0.976044	3.76084	0.000169342	0.00256409
1183	ARR3	0.0707484	2.91087	0.774002	3.76081	0.000169365	0.00256409
1184	CCNI2	0.201167	2.85741	0.759787	3.76081	0.000169366	0.00256409
1185	ANKRD61	0.111436	2.25085	0.598561	3.76044	0.000169613	0.00256437
1186	UBE2F	8.3407	0.588038	0.156376	3.7604	0.000169642	0.00256437
1187	NUTM1	0.0821208	3.00613	0.799453	3.76023	0.000169756	0.00256438
1188	CTHRC1	1.67339	2.07887	0.552952	3.75958	0.000170201	0.00256939
1189	CLCN2	0.119207	2.41135	0.641488	3.759	0.000170595	0.00257362
1190	AC100793.2	0.144937	2.29298	0.610291	3.7572	0.000171825	0.00258905
1191	AL360169.3	0.0646466	3.48917	0.92867	3.75717	0.000171847	0.00258905
1192	MANSC4	0.0918109	2.63517	0.701486	3.75655	0.000172272	0.00259372
1193	TRBV6-2	0.0474515	3.68238	0.980424	3.7559	0.000172717	0.00259702
1194	AC027601.2	0.0400149	3.5699	0.95049	3.75585	0.000172751	0.00259702
1195	IGHG2	0.0840243	2.73368	0.727869	3.75573	0.000172836	0.00259702
1196	HAR1A	0.0660086	3.1352	0.834921	3.75508	0.000173284	0.00260202
1197	BCL11A	0.252249	2.65247	0.706419	3.75481	0.000173474	0.00260314
1198	GMPPB	0.353154	2.32106	0.618204	3.75452	0.000173673	0.0026044
1199	AC016065.1	0.0918231	2.56364	0.682867	3.75423	0.000173874	0.00260569
1200	AC084357.2	1.00708	1.72135	0.458536	3.75402	0.000174024	0.0026062
1201	SNX22	0.148649	2.74547	0.731388	3.75378	0.000174191	0.00260698
1202	AL139011.1	0.0908284	2.80352	0.746939	3.75334	0.000174493	0.00260978
1203	SBSPON	0.193187	2.28049	0.607688	3.75272	0.000174924	0.00261298
1204	ADAM21	0.0394499	3.84333	1.02415	3.7527	0.000174939	0.00261298
1205	LYPLAL1-DT	0.161707	2.65208	0.706781	3.75234	0.000175191	0.00261366
1206	MTOR-AS1	0.532393	2.47486	0.659587	3.75214	0.000175331	0.00261366
1207	LCT	0.0524319	3.97678	1.05993	3.75193	0.000175476	0.00261409
1208	AL021920.3	0.0793218	3.69636	0.985313	3.75146	0.000175805	0.00261558
1209	LINC02631	0.0616741	3.08691	0.822855	3.75146	0.000175807	0.00261558
1210	SERF1B	0.106284	2.56511	0.683856	3.75095	0.000176167	0.00261921
1211	TGM1	0.0537445	3.53364	0.942186	3.75047	0.000176505	0.00262251
1212	CLECL1	3.19337	1.49878	0.399684	3.74992	0.000176888	0.00262648
1213	STEAP1B	1.14927	2.19369	0.58503	3.74971	0.000177039	0.00262699
1214	PDE6G	0.124549	4.26282	1.13707	3.74896	0.000177566	0.0026297
1215	AC084125.4	0.0590534	3.30932	0.88273	3.74896	0.000177571	0.0026297
1216	TMEM132C	0.0819042	3.28879	0.877347	3.74856	0.000177853	0.00263215
1217	A1BG	0.303123	3.54596	0.946084	3.74804	0.00017822	0.00263509
1218	LINC01572	3.40946	1.01822	0.271675	3.74795	0.000178284	0.00263509
1219	AC013460.1	0.145942	2.35275	0.627819	3.74749	0.000178611	0.00263819
1220	ARL13A	0.301727	2.18099	0.582108	3.74671	0.000179168	0.00264468
1221	AC090159.1	0.0584468	3.41944	0.912762	3.74626	0.000179493	0.00264776
1222	ZNF222	0.163413	2.16962	0.579211	3.74582	0.000179802	0.00265059
1223	AC012676.1	0.0501875	3.78172	1.00963	3.74566	0.00017992	0.00265059
1224	AC009152.3	0.472756	2.49166	0.665278	3.74529	0.000180183	0.00265101
1225	AL513534.2	0.102937	2.88618	0.770662	3.74507	0.000180344	0.00265165
1226	RAPSN	0.102282	2.35784	0.629798	3.7438	0.000181256	0.00265988
1227	RCOR2	0.116452	1.85056	0.494394	3.74309	0.000181772	0.00266399
1228	AC016168.2	0.0352319	3.74832	1.00148	3.74279	0.000181991	0.00266547
1229	FRMD6-AS1	0.275587	3.81977	1.02069	3.74233	0.000182325	0.00266863
1230	LINC00899	0.0928483	2.32805	0.622153	3.74193	0.000182614	0.00267113
1231	IL5RA	0.0627838	2.93005	0.783283	3.74074	0.000183482	0.00268209
1232	DOK3	0.0744726	3.65877	0.978716	3.73834	0.000185241	0.00270296
1233	MBD2	19.5937	0.372308	0.0995932	3.73829	0.000185278	0.00270296
1234	CADPS2	0.157771	3.81555	1.02068	3.73823	0.000185318	0.00270296
1235	AC091814.1	0.239098	1.86888	0.49995	3.73814	0.000185388	0.00270296
1236	AC018450.1	0.0570945	3.8491	1.02989	3.73738	0.000185946	0.00270934
1237	AC117834.1	0.0727578	3.83807	1.02701	3.73713	0.000186134	0.00270999
1238	AL513128.3	0.0795118	3.22871	0.864016	3.73687	0.000186327	0.00270999
1239	AC020550.2	0.0827468	3.67661	0.983882	3.73684	0.00018635	0.00270999
1240	AL133297.2	0.0768702	2.91916	0.781228	3.73663	0.000186505	0.0027105
1241	CU633906.2	0.0606734	3.28051	0.878303	3.73506	0.000187672	0.00272571
1242	AP005131.3	1.30741	1.96145	0.525334	3.73372	0.000188675	0.00273842
1243	AC005696.2	0.0532401	3.49643	0.936549	3.73332	0.000188975	0.00273919
1244	AP003557.1	0.114259	2.24855	0.602316	3.73317	0.000189085	0.00273919
1245	AL133493.1	0.0478082	3.16705	0.848413	3.73291	0.000189283	0.00273956
1246	RPH3A	0.0662077	3.35546	0.89891	3.73281	0.000189353	0.00273956
1247	C20orf203	0.581261	2.17269	0.582112	3.73242	0.00018965	0.00274197
1248	CES2	0.210218	4.12825	1.10613	3.73216	0.000189848	0.00274197
1249	AC011330.2	0.0580373	3.38569	0.90718	3.73211	0.000189884	0.00274197
1250	AL135818.3	0.0463488	3.48111	0.932925	3.7314	0.000190419	0.00274795
1251	AC244034.2	0.16826	1.9741	0.529093	3.7311	0.000190646	0.00274868
1252	GMPR	0.0700013	3.96864	1.06374	3.73083	0.000190853	0.00274868
1253	BUB1	0.347004	2.53204	0.678706	3.73069	0.000190957	0.00274868
1254	LINC01943	4.05962	1.47188	0.394597	3.73008	0.000191417	0.00275053
1255	AC006115.2	0.131081	3.15524	0.845893	3.73007	0.000191428	0.00275053
1256	ADPGK-AS1	0.0708739	3.13976	0.84175	3.73004	0.00019145	0.00275053
1257	LINC02731	0.0674146	2.66157	0.71361	3.72974	0.000191681	0.00275208
1258	AC087164.1	0.1538	3.02979	0.812402	3.72942	0.000191924	0.00275208
1259	CCDC163	0.0977578	3.17064	0.850223	3.72919	0.000192098	0.00275284
1260	AL358472.3	0.0574782	3.60734	0.967591	3.72816	0.000192881	0.0027623
1261	AC091982.1	0.206781	2.24192	0.60141	3.72778	0.000193173	0.00276326
1262	CCDC168	0.0851568	3.42498	0.918779	3.72776	0.000193192	0.00276326
1263	AC024909.1	0.0328393	3.69402	0.991151	3.727	0.000193772	0.0027698
1264	EPHB2	0.0917062	3.46549	0.929991	3.72637	0.000194257	0.00277367
1265	ECT2	0.919613	1.52605	0.409533	3.72633	0.000194288	0.00277367
1266	SCLY	6.11134	0.84434	0.226606	3.72603	0.000194521	0.00277418
1267	AL354977.2	0.0422062	3.16676	0.849917	3.72596	0.00019457	0.00277418
1268	AC068790.6	0.0604561	3.51118	0.94248	3.72546	0.000194956	0.00277687
1269	AL731563.3	0.206879	1.97522	0.530202	3.7254	0.000195004	0.00277687
1270	EBI3	0.0474243	4.02622	1.0808	3.72523	0.000195134	0.00277697
1271	HDAC11	0.37915	2.47397	0.664148	3.72503	0.000195292	0.00277747
1272	AL008725.1	0.102112	2.72463	0.731483	3.7248	0.000195469	0.00277824
1273	AC126118.1	0.101639	2.96518	0.796151	3.7244	0.000195782	0.00278095
1274	AP001885.2	0.0864259	2.53187	0.679854	3.72413	0.000195989	0.00278213
1275	AL021978.1	0.175009	2.24716	0.603453	3.72384	0.000196217	0.00278362
1276	AC079779.2	0.0971777	2.83729	0.761968	3.72363	0.000196378	0.00278415
1277	AL672277.1	0.372978	3.7679	1.01197	3.72332	0.000196617	0.00278579
1278	AC092674.1	0.0727043	2.95894	0.794803	3.72286	0.000196975	0.00278912
1279	PRX	0.155878	2.20811	0.593156	3.72265	0.000197146	0.0027898
1280	AC211476.6	0.0978738	2.39768	0.644132	3.72235	0.000197378	0.00278994
1281	LDB3	0.0938311	2.85517	0.767042	3.72232	0.000197403	0.00278994
1282	CENPN	1.28895	2.75446	0.740063	3.72193	0.000197708	0.00279114
1283	NUP62CL	0.0764022	3.13571	0.842503	3.72189	0.000197735	0.00279114
1284	MAL	0.19983	1.95011	0.524023	3.72142	0.000198104	0.00279298
1285	KTI12	0.0585743	3.31169	0.889957	3.72117	0.000198299	0.00279298
1286	AF111169.3	0.0429669	3.64497	0.979531	3.72114	0.000198328	0.00279298
1287	MAST1	0.191684	2.91124	0.782361	3.7211	0.00019836	0.00279298
1288	CD163	0.37361	3.72614	1.00153	3.72044	0.000198878	0.00279853
1289	AC019077.1	0.126041	1.99538	0.536393	3.71999	0.000199229	0.00280173
1290	MUC5B	0.0342768	4.11599	1.1067	3.71917	0.00019988	0.00280867
1291	LY86-AS1	0.0632854	3.44318	0.925822	3.71905	0.000199972	0.00280867
1292	ITPR1	29.9283	0.297916	0.080124	3.71819	0.000200653	0.00281303
1293	AC011773.4	0.0719112	3.24581	0.87296	3.71817	0.000200671	0.00281303
1294	AC006252.1	0.119257	3.44421	0.926321	3.71816	0.000200681	0.00281303
1295	NPTN-IT1	0.100941	2.62621	0.706343	3.71803	0.000200779	0.00281303
1296	ADAMTS4	0.194256	2.77627	0.746963	3.71674	0.000201812	0.00282409
1297	AC044781.1	0.736866	2.5069	0.674707	3.71554	0.000202769	0.00282877
1298	AC008083.3	4.1587	0.90772	0.24431	3.71545	0.000202846	0.00282877
1299	DNAAF4	0.0535304	3.09029	0.831755	3.71538	0.000202898	0.00282877
1300	SCX	0.124711	2.39733	0.645253	3.71533	0.000202941	0.00282877
1301	UNC119B	0.221143	1.80271	0.485211	3.71531	0.000202957	0.00282877
1302	ADPRH	0.154017	3.59573	0.967838	3.71522	0.000203029	0.00282877
1303	GPRIN1	0.0336118	3.89391	1.0481	3.71522	0.00020303	0.00282877
1304	AC109466.1	0.066817	3.0307	0.815825	3.71489	0.000203292	0.00283068
1305	SH2D4B	0.0966684	2.20409	0.593422	3.71421	0.000203841	0.00283647
1306	PDLIM7	0.389633	2.16549	0.583053	3.71406	0.000203959	0.00283647
1307	SKA2	7.21911	0.566586	0.152577	3.71345	0.000204451	0.00283997
1308	AXL	0.266367	4.14539	1.11632	3.71344	0.000204462	0.00283997
1309	AC099520.1	0.13712	2.69687	0.726283	3.71324	0.00020462	0.00284013
1310	AC011374.2	0.0348378	3.65742	0.985	3.71311	0.000204725	0.00284013
1311	OTULIN	16.9613	0.507477	0.136702	3.71228	0.000205402	0.00284704
1312	USP6	0.112534	2.31478	0.62363	3.71178	0.000205806	0.00284704
1313	BLNK	0.577181	3.50327	0.943832	3.71175	0.000205831	0.00284704
1314	AC135050.4	0.0786567	2.73322	0.736378	3.71171	0.000205863	0.00284704
1315	RSPH4A	0.0867407	2.7663	0.745319	3.71157	0.000205979	0.00284704
1316	ERI2	0.265063	3.06101	0.824815	3.71115	0.000206319	0.00285001
1317	NPHS1	0.0549592	3.65825	0.985788	3.71099	0.00020645	0.00285007
1318	FAR1-IT1	0.038829	3.19441	0.860962	3.71028	0.000207034	0.00285319
1319	AC090517.2	0.0785998	2.33578	0.629556	3.7102	0.000207095	0.00285319
1320	AC024475.3	0.100647	2.8702	0.773619	3.7101	0.000207179	0.00285319
1321	UCN	0.071069	3.65999	0.986495	3.7101	0.000207181	0.00285319
1322	BRSK2	0.0761512	3.38187	0.911744	3.70923	0.000207893	0.00285936
1323	AC079760.1	0.0984268	3.86118	1.04099	3.70916	0.00020795	0.00285936
1324	AL445526.1	0.0674773	2.94395	0.793714	3.70909	0.000208009	0.00285936
1325	STXBP5L	0.097932	3.10493	0.837214	3.70865	0.000208367	0.00286255
1326	NUDT17	0.209684	2.22488	0.599972	3.70831	0.000208644	0.00286461
1327	C17orf49	0.20803	2.53328	0.683271	3.70758	0.00020925	0.00287118
1328	AC005840.4	0.0861277	1.85518	0.500432	3.70716	0.000209596	0.00287244
1329	AL137186.2	0.109008	3.16789	0.854685	3.7065	0.000210145	0.00287718
1330	AC087439.1	0.0724368	3.22202	0.869308	3.70642	0.000210213	0.00287718
1331	MND1	0.435716	1.88533	0.508685	3.70628	0.000210323	0.00287718
1332	AC020908.3	0.287927	1.77865	0.479975	3.70572	0.000210788	0.0028817
1333	AC018845.3	0.0940099	3.03175	0.818159	3.70558	0.000210909	0.0028817
1334	AF127577.2	0.312481	2.95242	0.797004	3.70439	0.000211897	0.00289325
1335	AP000759.1	0.0744555	3.14886	0.850207	3.70364	0.000212526	0.00289513
1336	AL162430.2	0.136201	2.82383	0.762448	3.70363	0.000212532	0.00289513
1337	HIST1H2AG	0.154782	2.06701	0.558209	3.70292	0.00021313	0.00289977
1338	NPIPB7	0.164023	3.1253	0.844293	3.70168	0.000214178	0.00290997
1339	AL109930.1	0.63501	3.7975	1.02592	3.70157	0.000214268	0.00290997
1340	C4orf46	0.194608	2.11917	0.572505	3.70157	0.000214269	0.00290997
1341	AC072022.1	0.0645753	3.87262	1.04625	3.70142	0.000214395	0.00290997
1342	CAPN14	0.0406833	3.49323	0.943806	3.70122	0.000214569	0.00291028
1343	AC008696.2	0.0980755	2.7475	0.74235	3.70109	0.000214675	0.00291028
1344	AP001505.1	0.156847	2.52543	0.682468	3.70043	0.000215232	0.00291562
1345	AC137932.1	0.701988	3.23269	0.873623	3.70032	0.000215327	0.00291562
1346	PM20D1	0.404069	1.88127	0.508581	3.69906	0.0002164	0.00292839
1347	DPP9-AS1	0.466189	1.58538	0.428611	3.69888	0.000216555	0.00292874
1348	ZNF32-AS3	0.0971417	2.46994	0.667823	3.69849	0.000216888	0.00293149
1349	RHPN1	0.0851612	2.36713	0.640085	3.69815	0.000217179	0.00293345
1350	AC027237.2	0.139447	2.89326	0.782427	3.69781	0.000217471	0.00293345
1351	AL731569.1	0.189585	2.51657	0.680575	3.69771	0.000217554	0.00293345
1352	OTOF	0.0606575	3.5599	0.962752	3.69763	0.000217619	0.00293345
1353	LYL1	0.226949	1.72354	0.466143	3.69744	0.000217781	0.00293345
1354	AC139887.4	0.489332	1.71424	0.463633	3.69741	0.000217812	0.00293345
1355	AL139801.1	0.235361	2.16401	0.58539	3.6967	0.000218424	0.00293845
1356	AL109840.2	0.128722	2.76977	0.74926	3.69667	0.000218443	0.00293845
1357	NAV2	0.233778	4.34423	1.17533	3.69617	0.000218877	0.00294019
1358	VAV3-AS1	1.13512	1.69159	0.457662	3.69615	0.000218898	0.00294019
1359	AC015845.2	0.0985336	2.09265	0.5662	3.69596	0.000219061	0.00294019
1360	GRIN3B	0.0893207	2.60325	0.704358	3.69592	0.000219093	0.00294019
1361	SPAG8	0.125727	2.68692	0.727116	3.69532	0.000219613	0.00294542
1362	AC026471.2	0.16798	2.76984	0.749853	3.69385	0.000220883	0.0029607
1363	AL031670.1	0.597379	1.57702	0.426955	3.69365	0.000221061	0.00296133
1364	LINC01238	0.149488	2.22316	0.602068	3.69254	0.000222021	0.00297134
1365	DNAL4	0.121789	4.08078	1.10522	3.6923	0.000222238	0.00297134
1366	AL359317.1	0.0957477	3.19181	0.865003	3.68995	0.000224301	0.00299439
1367	AC069234.1	0.111966	2.59004	0.701924	3.68992	0.000224324	0.00299439
1368	AC009065.3	0.0349833	3.87293	1.04975	3.68939	0.000224791	0.0029983
1369	AC024075.1	0.188516	1.90883	0.517398	3.68929	0.000224883	0.0029983
1370	AL158832.1	0.249878	2.36775	0.641942	3.68842	0.000225654	0.00300681
1371	AC130324.1	0.117855	2.68204	0.727211	3.68811	0.000225922	0.00300862
1372	ZNF502	0.627064	2.24715	0.609371	3.68765	0.000226332	0.0030123
1373	WDR62	0.171316	2.10788	0.571677	3.68719	0.000226743	0.00301575
1374	CDC6	0.39573	4.44348	1.20515	3.68706	0.000226858	0.00301575
1375	ATP6V0A1	0.161925	3.00669	0.815541	3.68675	0.000227138	0.00301575
1376	PTTG1	0.790545	1.78993	0.485521	3.68661	0.000227259	0.00301575
1377	MYL6B	0.328839	2.02167	0.54845	3.68616	0.000227666	0.00301938
1378	KDM4D	0.123781	2.36064	0.640512	3.68556	0.000228201	0.00302469
1379	MRAP	0.168492	2.00131	0.543055	3.68528	0.000228456	0.00302469
1380	AIRN	0.113904	1.97018	0.53461	3.68526	0.000228468	0.00302469
1381	AL117329.1	1.28633	5.43241	1.47433	3.68468	0.000228994	0.0030285
1382	AC105020.6	0.0682992	3.03014	0.822421	3.68442	0.000229228	0.0030285
1383	CYSLTR1	1.19675	1.24823	0.338801	3.68426	0.000229372	0.0030285
1384	FAM87B	0.034094	3.79996	1.03152	3.68383	0.000229755	0.0030285
1385	AC015853.2	0.0723771	3.60135	0.977612	3.68383	0.000229759	0.0030285
1386	AC020909.3	0.05985	3.12629	0.848652	3.68382	0.000229762	0.0030285
1387	AC069368.2	0.0634292	3.91131	1.06176	3.68378	0.000229798	0.0030285
1388	AC087645.2	0.0957175	2.32368	0.630825	3.68356	0.000230003	0.0030285
1389	AC074366.1	0.374688	2.06852	0.561557	3.68354	0.000230013	0.0030285
1390	AP001033.1	0.074327	2.52481	0.685475	3.68331	0.000230229	0.0030285
1391	AC005009.2	0.0923252	3.6969	1.00369	3.6833	0.000230229	0.0030285
1392	AC007216.2	0.661164	2.45864	0.667663	3.68246	0.000230996	0.00303475
1393	PLB1	0.0785711	3.42792	0.93089	3.68241	0.000231037	0.00303475
1394	MITF	0.104251	3.31223	0.899492	3.68233	0.000231108	0.00303475
1395	AC100786.1	0.102479	3.02004	0.820248	3.68187	0.000231533	0.00303767
1396	AC016588.2	0.0603643	3.31281	0.899815	3.68166	0.000231724	0.00303767
1397	AC010245.2	0.0862343	2.29121	0.622332	3.68165	0.000231733	0.00303767
1398	GK-AS1	0.560449	3.74055	1.01606	3.68141	0.000231946	0.00303869
1399	PLG	0.264317	3.59921	0.977888	3.68059	0.000232693	0.00304446
1400	AC037487.1	0.0558298	3.3279	0.9042	3.68049	0.00023279	0.00304446
1401	SMG6	39.0377	0.336376	0.0914048	3.68007	0.000233173	0.00304768
1402	AC100863.1	0.0502474	3.43173	0.932577	3.67983	0.000233387	0.00304768
1403	MELK	0.620888	2.17111	0.590047	3.67955	0.000233645	0.00304768
1404	AC064871.2	0.062605	3.60336	0.979331	3.67941	0.000233772	0.00304768
1405	AP001020.3	0.133639	3.03691	0.82542	3.67922	0.000233944	0.00304768
1406	IRF8	1.27712	1.95719	0.531982	3.67905	0.0002341	0.00304768
1407	LINC01560	0.104106	2.87033	0.780223	3.67886	0.000234277	0.00304768
1408	MFSD5	0.295149	1.43223	0.389315	3.67885	0.000234291	0.00304768
1409	NEMP1	2.92385	0.675967	0.183744	3.67884	0.000234296	0.00304768
1410	TMEM121	0.157724	3.21095	0.872862	3.67865	0.000234475	0.00304768
1411	RASA2-IT1	0.0783142	3.75304	1.02029	3.67841	0.000234692	0.00304768
1412	EGFL8	0.159787	3.35641	0.912487	3.67831	0.000234784	0.00304768
1413	LINC01768	0.104501	4.06218	1.10438	3.67825	0.000234844	0.00304768
1414	ACTA2-AS1	0.225318	2.05749	0.559382	3.67816	0.000234925	0.00304768
1415	LINC02447	0.0994682	3.17675	0.863876	3.67732	0.000235698	0.00305515
1416	C20orf204	0.0651122	3.17298	0.862935	3.67697	0.000236023	0.00305515
1417	CACNG1	0.0763082	2.49857	0.679524	3.67695	0.000236041	0.00305515
1418	AL078459.1	0.160617	3.49334	0.950111	3.67677	0.000236205	0.00305552
1419	MAD2L1BP	0.125776	2.76415	0.752034	3.67557	0.000237319	0.00306817
1420	AC145285.6	0.0958653	2.76745	0.753062	3.67493	0.000237917	0.00307239
1421	DLGAP5	0.125215	4.06322	1.10591	3.67409	0.000238697	0.0030807
1422	IL12A	0.0589134	3.55814	0.968498	3.67387	0.000238905	0.00308163
1423	PDE3A	0.165018	3.23614	0.880948	3.67348	0.00023927	0.00308458
1424	AL136169.1	0.084997	3.89554	1.06065	3.6728	0.000239905	0.00308802
1425	TRBV19	0.035224	3.52282	0.959166	3.67279	0.000239916	0.00308802
1426	AC023830.1	0.124134	2.18588	0.59516	3.67276	0.000239947	0.00308802
1427	AL132656.3	0.0491712	3.38456	0.92171	3.67204	0.000240618	0.00309283
1428	MCAT	0.122561	2.43658	0.66357	3.67192	0.000240732	0.00309283
1429	PARTICL	0.0464823	3.52573	0.960224	3.67177	0.000240872	0.00309283
1430	LINC02539	0.0627324	3.64143	0.991781	3.67161	0.000241028	0.00309283
1431	AC120053.1	0.176537	2.42801	0.661315	3.67149	0.000241142	0.00309283
1432	PPAN	4.79536	0.811894	0.221186	3.67064	0.000241945	0.00309961
1433	CD27	5.9933	1.10559	0.301209	3.67049	0.000242082	0.00309961
1434	MAP10	0.154664	2.61981	0.71384	3.67002	0.00024253	0.00310359
1435	CBLN3	0.044687	4.08119	1.1123	3.66915	0.000243359	0.00310492
1436	KCNK5	1.19114	2.45996	0.67045	3.66911	0.000243392	0.00310492
1437	HPGDS	0.0802773	3.70118	1.00877	3.66902	0.000243482	0.00310492
1438	TNXB	0.394621	3.09473	0.843494	3.66894	0.000243556	0.00310492
1439	HCK	0.223707	2.89034	0.787817	3.66879	0.000243699	0.00310492
1440	LINC01284	0.208359	2.28329	0.622441	3.66829	0.00024418	0.00310492
1441	DLK2	0.0636885	3.04217	0.829351	3.66813	0.00024433	0.00310492
1442	ST14	0.0729687	3.50641	0.955956	3.66796	0.000244495	0.00310492
1443	AC009560.3	0.111597	3.1699	0.864234	3.66787	0.000244576	0.00310492
1444	MCM4	0.501109	2.49374	0.679894	3.66784	0.000244611	0.00310492
1445	PTK6	0.0509366	3.735	1.01832	3.66781	0.000244634	0.00310492
1446	AC019080.5	0.124487	2.40974	0.657025	3.66766	0.000244782	0.00310492
1447	CYP3A5	0.944048	4.88373	1.33157	3.66764	0.000244797	0.00310492
1448	AC125611.3	0.0541516	3.40598	0.928665	3.66761	0.000244833	0.00310492
1449	NEDD9	55.4211	0.279838	0.076319	3.66669	0.000245712	0.0031123
1450	AC069544.1	0.169992	2.21868	0.605111	3.66657	0.000245824	0.0031123
1451	NIPAL4	0.0790647	2.97826	0.812277	3.66655	0.000245842	0.0031123
1452	LINC01126	0.0795437	2.35526	0.642387	3.66642	0.000245965	0.0031123
1453	AC104335.1	0.0948389	3.34799	0.913264	3.66596	0.000246416	0.00311625
1454	AC026341.2	0.0665787	2.55917	0.698185	3.66547	0.000246887	0.00312048
1455	AL031717.1	0.0555762	3.3842	0.923353	3.66513	0.000247218	0.0031229
1456	FAM189B	0.0476143	3.82323	1.04356	3.66365	0.000248645	0.00313917
1457	MTHFS	0.360816	2.43586	0.665109	3.66235	0.000249916	0.00315312
1458	AC004816.1	0.150246	3.25709	0.889373	3.66223	0.000250028	0.00315312
1459	HES6	0.121008	2.70012	0.737481	3.66127	0.000250964	0.00316315
1460	SENCR	0.223197	2.08689	0.570158	3.6602	0.000252022	0.00317472
1461	AL353804.1	0.075474	3.65372	0.998341	3.65979	0.000252417	0.00317793
1462	AL512308.1	0.0670909	2.95467	0.807377	3.65959	0.000252617	0.00317848
1463	AC011416.4	0.0638994	3.871	1.0578	3.65946	0.000252743	0.00317848
1464	LMNB1-DT	0.141857	2.11771	0.578758	3.65906	0.000253147	0.00318061
1465	SLC4A9	0.154246	2.6179	0.715466	3.65901	0.000253193	0.00318061
1466	FOXP3	0.097874	2.82044	0.771526	3.65567	0.000256513	0.00321662
1467	AL162727.2	0.457014	1.78218	0.487528	3.65554	0.000256637	0.00321662
1468	CDKN2A	3.39612	0.847728	0.231909	3.65544	0.000256746	0.00321662
1469	TMEM201	0.18793	2.25322	0.616446	3.65517	0.000257011	0.00321662
1470	SHLD3	0.121899	2.21844	0.606947	3.65508	0.000257098	0.00321662
1471	AC093525.4	0.29657	2.04197	0.558702	3.65484	0.000257341	0.00321662
1472	CCDC78	0.16605	2.48703	0.680531	3.65454	0.000257648	0.0032179
1473	ABCA12	0.238073	2.87752	0.787399	3.65446	0.000257728	0.0032179
1474	AC023509.3	0.092945	3.39082	0.928252	3.65291	0.000259282	0.00323532
1475	ZNF628	0.094632	2.47908	0.678683	3.65279	0.00025941	0.00323532
1476	AC005537.1	0.0397583	3.87325	1.06045	3.65245	0.000259753	0.00323782
1477	EIF2AK3-DT	0.147389	2.3269	0.637111	3.65228	0.000259924	0.00323816
1478	AL353622.1	0.498749	1.73277	0.474509	3.65171	0.000260501	0.00324356
1479	LINC02422	1.34752	1.58357	0.433672	3.65153	0.000260685	0.00324407
1480	SMIM11A	0.0718009	2.79908	0.766614	3.65123	0.000260988	0.00324503
1481	AWAT1	0.0546306	3.556	0.973935	3.65117	0.00026105	0.00324503
1482	DDX59-AS1	0.333649	3.1996	0.87636	3.65101	0.000261211	0.00324525
1483	AL136985.3	0.4084	1.95298	0.534959	3.65071	0.000261514	0.00324548
1484	TUBA3D	0.138184	2.43234	0.666265	3.65071	0.000261517	0.00324548
1485	GABRR1	0.0613645	3.75986	1.02999	3.65039	0.000261843	0.0032475
1486	AKT1S1	0.142385	4.1086	1.1256	3.65014	0.000262102	0.0032475
1487	RASSF1-AS1	0.0661718	3.08644	0.845569	3.65013	0.000262111	0.0032475
1488	ADAM28	1.69176	1.23526	0.338441	3.64987	0.000262378	0.00324775
1489	TTC28	0.149673	3.00646	0.823748	3.64974	0.000262508	0.00324775
1490	AC090018.2	0.0508077	3.37319	0.924273	3.64956	0.000262686	0.00324775
1491	AP002884.3	0.0620388	2.60285	0.713198	3.64954	0.000262706	0.00324775
1492	AC131391.1	0.0418997	4.05787	1.11193	3.6494	0.000262851	0.00324776
1493	AC020900.1	0.0491689	3.22096	0.882855	3.64834	0.000263942	0.00325769
1494	AC109925.2	0.0659373	3.78776	1.03846	3.64748	0.000264821	0.00326568
1495	ZNF575	0.202816	2.21057	0.606064	3.64742	0.00026489	0.00326568
1496	AC010333.2	0.592691	2.65061	0.726755	3.64718	0.000265135	0.00326568
1497	AC093330.1	0.74285	3.34744	0.917823	3.64715	0.000265168	0.00326568
1498	AL137060.3	0.0368175	3.86357	1.05939	3.64698	0.000265336	0.00326597
1499	AL391834.2	0.0578976	3.41796	0.937266	3.64673	0.000265596	0.00326739
1500	AC017002.6	0.109004	3.10511	0.851714	3.64572	0.000266644	0.00327571
1501	AL162171.3	0.157111	3.05202	0.837229	3.64538	0.000266993	0.00327571
1502	LINC00582	0.0811314	3.05433	0.837901	3.64521	0.000267172	0.00327571
1503	AC092651.3	0.0794021	3.66807	1.0063	3.6451	0.000267286	0.00327571
1504	LINC00865	0.0587995	3.45914	0.949129	3.64454	0.000267869	0.00327714
1505	AL592430.1	0.108466	2.39793	0.657957	3.6445	0.000267909	0.00327714
1506	MAST4	0.370642	3.73503	1.02486	3.64443	0.000267983	0.00327714
1507	LYZL6	0.0500379	3.41562	0.937216	3.64443	0.000267983	0.00327714
1508	AC104534.1	0.036166	3.76913	1.03433	3.64402	0.000268414	0.00328063
1509	AC076968.2	0.035756	4.19384	1.15095	3.6438	0.000268643	0.00328166
1510	HSPA1L	0.66324	2.16234	0.5936	3.64276	0.000269735	0.00329203
1511	LINC02755	0.140892	4.07099	1.11761	3.64259	0.000269907	0.00329203
1512	AC007785.3	0.0599723	2.79714	0.767903	3.64257	0.00026993	0.00329203
1513	AC018647.1	0.131676	4.1478	1.13879	3.6423	0.000270212	0.0032937
1514	LPAR3	0.235573	2.58274	0.709232	3.6416	0.000270949	0.0033009
1515	AC073046.1	0.0424281	3.47615	0.954664	3.64123	0.000271339	0.0033031
1516	TLR2	0.896056	3.81213	1.04696	3.64115	0.000271422	0.0033031
1517	PNPLA1	0.143197	2.6524	0.728527	3.64077	0.000271826	0.00330377
1518	FEN1	0.0541818	3.86282	1.06108	3.64048	0.000272132	0.00330377
1519	AP000676.5	0.074021	3.37632	0.927447	3.64045	0.000272166	0.00330377
1520	LINC01117	0.100152	3.51867	0.966597	3.64027	0.000272354	0.00330377
1521	AC004223.2	0.0824358	3.29054	0.904074	3.63968	0.000272976	0.00330815
1522	RBM34	0.718998	1.47728	0.405886	3.63965	0.000273008	0.00330815
1523	AC009716.1	0.0540189	4.10886	1.12925	3.63857	0.000274154	0.00332026
1524	POMC	0.12189	2.60936	0.717219	3.63817	0.000274584	0.0033205
1525	NPFF	0.101401	3.2272	0.88707	3.63805	0.000274711	0.0033205
1526	AC021739.4	0.0433674	3.63791	0.999971	3.63802	0.000274742	0.0033205
1527	LRRC66	0.116065	2.68721	0.73865	3.638	0.000274762	0.0033205
1528	LINC02145	0.0635606	3.52234	0.968331	3.63754	0.00027525	0.00332361
1529	TNNT3	0.0788387	2.51673	0.691888	3.63749	0.000275313	0.00332361
1530	NAGPA-AS1	0.0420143	3.8328	1.05377	3.63721	0.000275607	0.00332538
1531	AC007272.1	0.0253322	3.80851	1.04727	3.63663	0.000276233	0.00333116
1532	AC211486.5	0.0762036	2.86966	0.789133	3.63647	0.000276399	0.00333138
1533	HCRT	0.0686507	3.61848	0.995475	3.63493	0.000278054	0.00334669
1534	BACH1-AS1	0.107041	2.47103	0.679807	3.6349	0.000278094	0.00334669
1535	TTK	0.101865	3.39521	0.934064	3.63488	0.000278113	0.00334669
1536	PRSS21	0.0994477	2.65929	0.731642	3.63469	0.000278319	0.00334719
1537	CDK5R1	0.229788	2.5095	0.690454	3.63456	0.000278452	0.00334719
1538	AL157935.1	0.102951	3.08036	0.847715	3.63371	0.000279371	0.00335468
1539	AL162377.1	0.242595	2.06273	0.567673	3.63366	0.000279426	0.00335468
1540	ZNF837	0.174695	3.00695	0.82755	3.63355	0.000279543	0.00335468
1541	PLPPR3	0.0354312	3.69367	1.01659	3.63341	0.000279703	0.00335468
1542	CHTF8	0.100466	2.99014	0.822994	3.63325	0.000279874	0.00335468
1543	PROB1	0.082432	3.55526	0.978556	3.63317	0.000279964	0.00335468
1544	AC092881.2	0.11132	3.05462	0.840929	3.63244	0.000280758	0.0033624
1545	ITIH4	1.60874	3.89739	1.07313	3.63178	0.000281472	0.00336917
1546	CIP2A	1.38059	0.799106	0.22012	3.63032	0.00028307	0.00338649
1547	AL450998.3	0.134865	2.62609	0.723556	3.62942	0.000284054	0.00339473
1548	CA11	0.360142	1.75326	0.483069	3.62942	0.000284058	0.00339473
1549	LINC02298	0.0376926	3.68074	1.01427	3.62896	0.00028457	0.00339759
1550	FAM43A	0.166799	2.44526	0.673823	3.62893	0.000284599	0.00339759
1551	AL139330.1	0.131045	2.83237	0.780538	3.62874	0.000284811	0.00339833
1552	AL450992.1	0.0682957	2.93464	0.808828	3.62826	0.000285341	0.00340286
1553	LINC02561	0.0524951	3.54908	0.978511	3.62703	0.000286705	0.00341503
1554	PCP2	0.0312052	3.70493	1.02153	3.62685	0.000286899	0.00341503
1555	RHNO1	0.338445	3.07589	0.848088	3.62685	0.000286902	0.00341503
1556	ZNF404	0.0873018	3.30661	0.911718	3.62679	0.000286966	0.00341503
1557	ZNF408	0.138746	2.47384	0.68214	3.62659	0.000287189	0.00341588
1558	Z96074.1	0.237124	3.34711	0.92308	3.62602	0.000287821	0.00342161
1559	AL355472.2	1.53565	1.94168	0.535514	3.62583	0.000288031	0.00342196
1560	AC073878.1	0.186094	2.06721	0.570151	3.62572	0.000288154	0.00342196
1561	AC022023.2	0.0915606	3.84053	1.05932	3.62546	0.000288451	0.00342251
1562	AC011815.1	0.0632159	3.50004	0.965419	3.62541	0.000288503	0.00342251
1563	AC127024.2	0.0429056	3.30872	0.912931	3.62429	0.000289759	0.00343561
1564	AC008625.1	0.0554254	3.96759	1.09486	3.62385	0.00029025	0.0034386
1565	AC004381.1	0.278531	1.83091	0.505248	3.62379	0.000290316	0.0034386
1566	AL590282.2	0.142468	2.71348	0.748848	3.62354	0.000290596	0.00344012
1567	AL157395.1	0.600773	2.45391	0.677252	3.62333	0.000290835	0.00344115
1568	LINC02080	0.422004	2.55118	0.704236	3.62263	0.000291628	0.00344872
1569	AC009053.3	0.170079	1.75901	0.4856	3.62234	0.000291945	0.00345066
1570	AC132192.2	0.71322	2.75807	0.761492	3.62193	0.000292416	0.00345442
1571	AC130371.1	0.442924	3.7662	1.03997	3.62145	0.000292956	0.00345687
1572	AC137932.2	0.0668575	3.39037	0.936193	3.62144	0.000292963	0.00345687
1573	CENPH	0.188711	1.95636	0.540264	3.62111	0.000293336	0.00345687
1574	AC127070.1	0.0773783	2.98951	0.825593	3.62104	0.000293422	0.00345687
1575	C1orf146	0.18538	2.22857	0.615457	3.621	0.000293472	0.00345687
1576	PTTG2	0.075241	2.45836	0.678937	3.62089	0.000293592	0.00345687
1577	AC013403.2	0.0773255	2.67348	0.738368	3.6208	0.000293694	0.00345687
1578	HPSE2	0.117053	2.3633	0.652845	3.62	0.000294606	0.00346579
1579	AP000866.5	0.0926908	3.00191	0.829307	3.61978	0.000294855	0.00346692
1580	CAV1	0.0904199	3.95201	1.09189	3.61944	0.000295244	0.00346969
1581	AL023803.3	0.054109	3.17014	0.875968	3.61901	0.000295735	0.00347317
1582	AC007663.3	0.0865936	2.14797	0.59354	3.61891	0.000295848	0.00347317
1583	SERF1A	0.16134	1.86688	0.515913	3.61861	0.000296193	0.00347543
1584	AC008937.3	0.539627	3.47003	0.958996	3.6184	0.000296425	0.00347634
1585	FAM161A	0.867282	3.18791	0.881096	3.61812	0.000296745	0.00347829
1586	FAM86C1	0.147606	1.84261	0.509295	3.61796	0.000296936	0.00347873
1587	TRAPPC12-AS1	0.0761441	2.57868	0.712834	3.61751	0.000297455	0.00348127
1588	NANOS1	0.132357	2.59017	0.716011	3.6175	0.000297462	0.00348127
1589	AL512625.1	0.18263	2.99885	0.829018	3.61735	0.000297634	0.00348148
1590	IQGAP3	0.0347932	4.20688	1.16322	3.61659	0.000298507	0.0034899
1591	NUDT15	0.109879	2.85928	0.790679	3.61624	0.000298914	0.0034928
1592	AC007381.1	0.0568865	3.9753	1.09933	3.61611	0.000299065	0.0034928
1593	TRAV8-3	0.0440874	3.90698	1.0807	3.61523	0.000300076	0.00350255
1594	PEX5L	0.197172	2.95519	0.817452	3.61512	0.00030021	0.00350255
1595	AL138724.1	0.0610253	3.79193	1.04905	3.61464	0.000300763	0.00350517
1596	VCAM1	0.134731	4.19229	1.15981	3.61463	0.000300779	0.00350517
1597	AL158214.2	0.0990984	3.02773	0.837655	3.61452	0.000300899	0.00350517
1598	SGK1	0.397948	3.55341	0.983165	3.61425	0.000301216	0.00350705
1599	AL121820.3	0.125945	2.89742	0.801719	3.61401	0.0003015	0.00350817
1600	AC064874.1	0.0678266	3.58172	0.991095	3.6139	0.000301623	0.00350817
1601	MILR1	0.0795928	3.18881	0.882608	3.61294	0.000302747	0.00351944
1602	RAD51AP1	0.181048	2.78025	0.769653	3.61234	0.000303444	0.0035251
1603	AL163932.1	0.901108	2.01121	0.556773	3.61225	0.000303547	0.0035251
1604	ZNF446	0.295931	1.89593	0.524962	3.61156	0.000304359	0.00353255
1605	PLEKHA7	0.697636	4.69161	1.29917	3.61125	0.000304727	0.00353255
1606	PGGHG	6.02526	0.965494	0.267361	3.61119	0.00030479	0.00353255
1607	C20orf27	0.287489	3.46712	0.960113	3.61116	0.000304826	0.00353255
1608	AC025030.2	0.20536	3.70289	1.02544	3.61104	0.00030497	0.00353255
1609	MZB1	0.235664	2.37993	0.659287	3.60986	0.000306366	0.00354646
1610	ZBED6CL	0.231665	2.61222	0.723734	3.60936	0.000306955	0.00355009
1611	AC002401.1	0.162903	2.23971	0.620588	3.60901	0.000307371	0.00355308
1612	AP003557.2	0.01606	4.04934	1.12215	3.60856	0.000307906	0.00355672
1613	TMC2	0.0986933	2.79376	0.774222	3.60848	0.000308001	0.00355672
1614	AC107398.2	0.0790711	3.64535	1.01047	3.60757	0.00030908	0.00356631
1615	DYNLRB2	0.12652	2.92862	0.811849	3.60734	0.000309347	0.00356631
1616	RIBC1	0.0598382	3.47971	0.964631	3.60729	0.000309406	0.00356631
1617	ZNF157	0.135634	2.40659	0.667237	3.60679	0.000310003	0.00356631
1618	AL118558.3	0.0992426	3.82508	1.06054	3.60671	0.000310101	0.00356631
1619	XCL2	2.55966	1.94468	0.539192	3.60665	0.000310175	0.00356631
1620	AC004492.1	0.0916513	3.48905	0.967401	3.60662	0.000310207	0.00356631
1621	TRMT61A	0.161626	2.84459	0.788735	3.60652	0.000310328	0.00356631
1622	ILDR1	0.134007	3.2848	0.91081	3.60645	0.000310409	0.00356631
1623	TRAV13-2	0.12258	2.54715	0.706303	3.60631	0.000310582	0.00356649
1624	ZSCAN23	0.164584	2.52453	0.700092	3.606	0.000310955	0.00356896
1625	C1orf105	0.38506	1.87455	0.519922	3.60545	0.000311613	0.00357469
1626	AC060766.6	0.401749	1.58871	0.440673	3.6052	0.000311915	0.00357635
1627	SLC10A3	0.221182	2.21485	0.614394	3.60493	0.00031224	0.00357826
1628	AC084018.1	0.161707	1.84569	0.512011	3.60479	0.000312404	0.00357832
1629	ROM1	0.117094	2.80276	0.777544	3.60463	0.000312597	0.00357872
1630	IFNL1	0.0645644	2.86726	0.795533	3.6042	0.00031312	0.00358288
1631	SV2C	0.174737	2.97012	0.824163	3.60381	0.00031359	0.00358645
1632	AL358072.1	0.0812626	2.56714	0.712418	3.60341	0.000314069	0.00359011
1633	C9orf131	0.0640551	3.27911	0.910147	3.60283	0.000314768	0.00359443
1634	AL355607.1	0.0437493	4.12134	1.14393	3.60279	0.000314823	0.00359443
1635	TPRN	0.16091	3.2083	0.890526	3.6027	0.000314924	0.00359443
1636	JCHAIN	0.327974	3.02225	0.838927	3.60252	0.000315151	0.00359521
1637	PHOSPHO1	0.0565961	3.28806	0.913105	3.60097	0.000317034	0.00361417
1638	LINC01260	0.394528	1.41857	0.39395	3.60089	0.000317133	0.00361417
1639	AC068279.2	0.663073	2.17863	0.605093	3.60049	0.000317613	0.00361613
1640	CBX8	0.0459636	3.83404	1.06487	3.60048	0.000317626	0.00361613
1641	AL353768.2	0.137428	2.62448	0.729084	3.5997	0.000318582	0.0036252
1642	STON1	0.128355	1.92835	0.535742	3.59941	0.000318944	0.00362748
1643	LIMS1-AS1	0.0584965	3.74489	1.04052	3.59906	0.000319373	0.00363054
1644	EML2-AS1	0.0545985	3.4455	0.957397	3.59882	0.000319664	0.00363202
1645	IRF5	0.127641	2.47596	0.688093	3.5983	0.000320304	0.00363746
1646	AC121757.2	0.223938	4.10187	1.1402	3.5975	0.000321288	0.00364657
1647	AC009560.4	0.75943	2.05602	0.571546	3.5973	0.000321534	0.00364657
1648	GOLGA6L10	0.159578	2.44462	0.679579	3.59726	0.00032159	0.00364657
1649	PDZD9	0.455519	1.97051	0.547812	3.59705	0.000321851	0.0036477
1650	LRRC36	0.0827842	3.12318	0.868347	3.59669	0.000322287	0.00365081
1651	AC027228.1	0.0342037	3.53092	0.981754	3.59654	0.000322482	0.00365118
1652	THTPA	0.0730832	2.09144	0.581591	3.59607	0.000323063	0.00365489
1653	CEACAM1	0.174415	3.26177	0.907265	3.59516	0.000324187	0.00366272
1654	PALD1	0.145285	3.10172	0.862773	3.59506	0.000324311	0.00366272
1655	ZBTB46-AS1	0.0831841	4.2505	1.18237	3.59491	0.0003245	0.00366303
1656	AC253572.2	0.137804	2.04585	0.569211	3.59419	0.000325406	0.00367025
1657	AC107068.1	0.109185	2.11704	0.589026	3.59414	0.000325465	0.00367025
1658	CHRNA5	0.428561	1.73663	0.483263	3.59355	0.000326198	0.00367449
1659	AC020928.1	0.0457025	3.68161	1.02452	3.59349	0.000326279	0.00367449
1660	AP003071.2	0.0688146	3.3508	0.932474	3.59345	0.000326329	0.00367449
1661	AC127526.1	0.102336	2.60699	0.725526	3.59323	0.0003266	0.00367523
1662	GOLIM4	1.73863	2.68712	0.747847	3.59314	0.00032672	0.00367523
1663	CPHXL	0.073526	3.17531	0.883785	3.59285	0.000327077	0.00367551
1664	CKS2	0.429479	2.58455	0.719397	3.59266	0.000327321	0.00367551
1665	CD8B2	0.135126	4.2582	1.18526	3.59263	0.000327355	0.00367551
1666	TMPRSS15	0.0703664	3.68855	1.02671	3.5926	0.000327395	0.00367551
1667	HSF5	1.69656	0.946257	0.263414	3.59228	0.000327795	0.00367818
1668	CDKN3	0.219382	2.24796	0.625877	3.59169	0.000328538	0.00368377
1669	AL033543.1	0.0802253	2.72729	0.759348	3.59163	0.00032862	0.00368377
1670	RAD51	0.275194	1.72163	0.479373	3.59142	0.000328879	0.00368485
1671	FSCN3	0.0999364	2.38452	0.664185	3.59015	0.000330488	0.00370104
1672	MUC16	0.0637653	3.27663	0.912751	3.58983	0.000330887	0.00370368
1673	CCRL2	0.0518621	3.46007	0.963904	3.58965	0.000331128	0.00370429
1674	RC3H1-IT1	0.109259	2.79665	0.779112	3.58953	0.00033127	0.00370429
1675	AC068189.2	0.32871	1.66947	0.465193	3.58878	0.000332228	0.00370995
1676	CMTM2	0.149172	2.22046	0.618728	3.58875	0.000332269	0.00370995
1677	SIGLEC5	0.101158	3.49091	0.972886	3.5882	0.000332971	0.00371596
1678	AC011511.5	0.0502167	3.61632	1.00801	3.5876	0.000333732	0.00371963
1679	AL732314.6	0.137503	2.77921	0.774674	3.58758	0.000333758	0.00371963
1680	SORCS1	0.291146	2.27808	0.634995	3.58755	0.000333794	0.00371963
1681	LINC02625	0.0405202	3.82882	1.06735	3.58724	0.000334198	0.00372221
1682	FGF11	0.0884077	2.45382	0.684065	3.58712	0.000334355	0.00372221
1683	AC005837.1	0.201977	1.98838	0.554355	3.58684	0.000334715	0.00372438
1684	AC079035.1	0.0702819	3.40112	0.94826	3.5867	0.000334891	0.00372451
1685	AC092053.3	0.0698732	3.63954	1.01485	3.58627	0.000335439	0.00372877
1686	ZBED6	0.0761422	3.19281	0.890345	3.58604	0.00033574	0.00373028
1687	SLC46A2	0.0971572	2.1223	0.591877	3.5857	0.000336171	0.00373323
1688	PAK6	0.165196	2.15792	0.601834	3.58557	0.000336347	0.00373335
1689	LLGL1	0.285428	1.78252	0.497213	3.58501	0.000337062	0.00373809
1690	AC140847.2	0.0350252	3.57893	0.998313	3.58498	0.000337105	0.00373809
1691	LINC02076	0.111833	2.90834	0.811456	3.58411	0.000338233	0.00374625
1692	HEPHL1	0.104762	2.9922	0.834919	3.58383	0.000338598	0.00374625
1693	CALY	0.1077	2.67737	0.747129	3.58354	0.000338967	0.00374625
1694	SLC19A1	0.160427	3.32932	0.929101	3.58337	0.000339184	0.00374625
1695	KIF20B	6.7234	0.714488	0.199392	3.58332	0.000339249	0.00374625
1696	FRS3	0.484701	3.24554	0.905735	3.58332	0.000339249	0.00374625
1697	PTGER4	7.79961	0.534412	0.149142	3.58325	0.000339343	0.00374625
1698	ITGA2	0.787958	2.25496	0.629323	3.58314	0.000339485	0.00374625
1699	C9orf64	1.36866	3.5741	0.99748	3.58313	0.000339499	0.00374625
1700	WNT10A	0.232603	1.9423	0.542127	3.58273	0.000340019	0.00375017
1701	TANC1	0.146534	2.92281	0.815884	3.58239	0.000340466	0.00375327
1702	CDC20	0.0681205	3.84427	1.07328	3.5818	0.000341232	0.00375987
1703	NCBP2-AS1	0.0713002	3.10516	0.867196	3.58069	0.000342684	0.00377362
1704	AC092375.2	0.155523	1.86772	0.52168	3.58021	0.000343317	0.00377362
1705	AC005699.1	0.0565808	3.25918	0.910351	3.58013	0.00034342	0.00377362
1706	AL606834.2	0.147947	2.15846	0.602913	3.58006	0.000343512	0.00377362
1707	AC090519.2	0.0549378	3.24386	0.906091	3.58006	0.000343518	0.00377362
1708	AC064836.3	0.0973745	3.86449	1.07948	3.57996	0.000343649	0.00377362
1709	MAP6D1	0.056394	3.79227	1.05946	3.57942	0.000344351	0.0037795
1710	AC109361.1	0.116801	2.42581	0.677748	3.57922	0.000344626	0.00378068
1711	ZNF469	0.744431	2.99289	0.836244	3.57897	0.00034495	0.00378164
1712	LINC00871	0.0723859	3.35226	0.936673	3.5789	0.000345048	0.00378164
1713	CCDC15-DT	0.115277	2.66712	0.745361	3.5783	0.000345842	0.00378586
1714	AC025822.2	0.0732238	2.54458	0.711232	3.57771	0.000346615	0.00379072
1715	AP000240.1	0.0599265	3.52543	0.985451	3.57748	0.000346925	0.00379072
1716	RANBP9	19.604	0.366502	0.102449	3.57741	0.000347019	0.00379072
1717	AC015727.1	0.0631979	2.92264	0.816978	3.57738	0.000347051	0.00379072
1718	EIF2S3B	0.122701	2.53852	0.709696	3.57691	0.000347682	0.00379491
1719	KCNH3	0.264033	1.72988	0.483653	3.57669	0.000347973	0.00379491
1720	AL359962.2	0.0740129	1.77126	0.495224	3.57669	0.000347974	0.00379491
1721	MRTO4	0.362575	2.43639	0.681242	3.5764	0.000348359	0.00379491
1722	AC079742.1	0.124712	2.6536	0.741988	3.57634	0.000348441	0.00379491
1723	AL031714.1	0.628974	2.05083	0.573518	3.57588	0.000349052	0.00379972
1724	SUMO4	1.79941	1.13542	0.317536	3.57573	0.000349248	0.00380003
1725	LBH	12.6462	0.464789	0.130008	3.57507	0.000350138	0.00380547
1726	LINC00544	0.0832539	2.99779	0.838534	3.57504	0.000350181	0.00380547
1727	ZNF391	0.10804	2.62992	0.735645	3.57498	0.000350253	0.00380547
1728	ZNF793-AS1	0.0581909	3.46825	0.970368	3.57416	0.000351356	0.00381378
1729	KCNN3	0.0761317	3.22984	0.903766	3.57376	0.000351889	0.00381773
1730	AL121601.1	0.0322841	4.08049	1.14216	3.5726	0.00035345	0.00383283
1731	FES	0.0564942	4.00498	1.12114	3.57225	0.000353924	0.00383541
1732	DSCAML1	0.339858	2.77165	0.7759	3.57218	0.000354028	0.00383541
1733	RUSC1-AS1	0.218732	2.20267	0.616663	3.57192	0.000354377	0.00383736
1734	BBOF1	0.285252	3.29665	0.923154	3.57107	0.000355522	0.00384791
1735	ATP1B3-AS1	0.144467	2.34676	0.657201	3.57084	0.000355839	0.00384951
1736	ADIRF-AS1	0.061704	3.43155	0.961114	3.57039	0.000356456	0.00385015
1737	NXT2	0.06938	3.37579	0.945502	3.57037	0.000356477	0.00385015
1738	AL365203.2	0.0658231	3.11823	0.873383	3.57029	0.00035658	0.00385015
1739	LINC00271	0.543779	3.672	1.02856	3.57004	0.000356933	0.00385084
1740	CEL	0.0460369	3.73233	1.04548	3.56997	0.000357024	0.00385084
1741	TMIGD2	0.106795	2.85053	0.798524	3.56975	0.000357326	0.00385084
1742	AC093752.3	0.0604698	3.74775	1.05002	3.56923	0.000358033	0.00385662
1743	AZGP1	0.278864	3.83219	1.07392	3.56843	0.000359132	0.00386662
1744	AC016723.1	0.0946006	2.69475	0.755233	3.56811	0.000359569	0.0038683
1745	Z69706.1	0.0763718	3.26815	0.916019	3.56777	0.000360026	0.00387012
1746	KCTD19	0.0958866	3.24867	0.910604	3.5676	0.000360272	0.00387012
1747	FLJ45513	0.699524	3.21804	0.902027	3.56757	0.000360313	0.00387012
1748	C11orf98	0.0658246	3.15764	0.885267	3.56688	0.00036126	0.00387844
1749	AC008415.1	0.0872259	3.06621	0.85975	3.56639	0.000361931	0.0038838
1750	AC130469.1	0.0674702	3.63403	1.01913	3.56583	0.000362707	0.00389028
1751	LINC02696	0.0902399	2.48305	0.696431	3.5654	0.000363305	0.00389484
1752	AC006042.1	0.0733904	3.97664	1.11541	3.56517	0.000363616	0.00389633
1753	LINC01011	0.185419	1.78181	0.499879	3.56449	0.000364565	0.00390464
1754	SPTAN1	17.3608	0.535521	0.150247	3.56427	0.000364872	0.00390609
1755	AL137100.3	0.0673483	4.10642	1.15218	3.56405	0.000365177	0.0039075
1756	AC092376.2	0.0334978	3.67602	1.03157	3.56352	0.000365915	0.0039118
1757	SLC16A14	0.0553527	4.41296	1.23837	3.56351	0.000365926	0.0039118
1758	AL358790.1	0.0779553	2.93451	0.823625	3.56292	0.000366757	0.00391884
1759	AC016571.1	0.078219	3.08435	0.865954	3.56179	0.000368331	0.00393127
1760	NRG2	0.0707686	2.7937	0.784376	3.56168	0.000368485	0.00393127
1761	AL139384.1	0.0384333	3.90248	1.09571	3.56159	0.000368616	0.00393127
1762	AL096865.1	0.116403	2.77285	0.778652	3.56109	0.000369318	0.00393689
1763	SPRY2	3.28501	1.27475	0.358046	3.56029	0.000370451	0.00394484
1764	SRF	0.945311	1.63214	0.458433	3.56027	0.000370474	0.00394484
1765	AL020996.1	0.0791137	3.3385	0.937732	3.56019	0.000370587	0.00394484
1766	AC090809.1	0.0387501	3.64056	1.02271	3.55974	0.000371223	0.00394974
1767	Z92544.2	0.0440984	4.03982	1.13491	3.55959	0.000371433	0.00395012
1768	AC025171.5	0.0431802	3.47472	0.976226	3.55934	0.000371782	0.00395197
1769	AC093462.1	0.0457837	3.64474	1.02407	3.55909	0.000372142	0.00395235
1770	PPP1R36	0.0457271	3.61831	1.01664	3.55907	0.000372167	0.00395235
1771	AL121929.2	0.0292541	3.98087	1.11857	3.55888	0.000372433	0.00395256
1772	ASAP1-IT2	0.531719	1.95631	0.549709	3.55881	0.000372537	0.00395256
1773	RABGAP1L-DT	0.212611	1.96586	0.552436	3.55853	0.000372933	0.00395491
1774	LDLRAD4-AS1	0.0600762	4.50299	1.26554	3.55814	0.00037349	0.00395711
1775	CTRC	0.0305193	3.56743	1.00271	3.5578	0.000373973	0.0039582
1776	AC108449.2	0.0387505	3.65648	1.02777	3.5577	0.000374119	0.0039582
1777	INSL3	0.0490199	3.67577	1.0333	3.55729	0.000374697	0.00396121
1778	AF196972.1	0.0564486	3.35147	0.942169	3.55718	0.000374856	0.00396121
1779	PPARA	0.341591	3.21127	0.902769	3.55713	0.00037493	0.00396121
1780	FGD1	0.0967884	3.31256	0.931318	3.55685	0.000375323	0.00396352
1781	KIAA1211	0.0820193	3.65945	1.02891	3.55664	0.000375629	0.00396488
1782	CASC11	0.0473713	3.49893	0.983809	3.55652	0.000375803	0.00396488
1783	AC232271.3	0.0630978	3.5496	0.998179	3.55607	0.00037644	0.00396975
1784	RBP2	0.158487	2.55026	0.71732	3.55526	0.000377604	0.00397968
1785	HIST3H2BB	0.0613236	3.02473	0.850819	3.55509	0.000377856	0.00397968
1786	AL117379.1	0.274575	1.93014	0.54293	3.55505	0.00037791	0.00397968
1787	TRAV13-1	0.0781218	3.28985	0.925459	3.55483	0.000378223	0.00398021
1788	AL354710.2	0.0662226	3.45314	0.97149	3.55447	0.000378737	0.00398282
1789	CACNA2D4	0.967368	3.10049	0.87238	3.55406	0.000379339	0.0039873
1790	GYPE	0.155478	2.87534	0.809073	3.55387	0.00037961	0.00398829
1791	RSPH10B2	0.140392	2.72693	0.767435	3.55331	0.000380414	0.00399487
1792	VWA2	0.0608383	4.03922	1.13716	3.55201	0.000382294	0.00401117
1793	TRAIP	0.0771821	2.81349	0.792111	3.55188	0.000382484	0.00401117
1794	AL161662.1	0.0572156	3.50224	0.986042	3.55181	0.000382588	0.00401117
1795	RPS6KB2-AS1	0.0415137	3.9632	1.11585	3.55172	0.000382717	0.00401117
1796	AC007952.2	0.0913834	3.2027	0.901787	3.55151	0.000383033	0.00401117
1797	SLC16A5	0.568095	2.68996	0.757431	3.55143	0.000383145	0.00401117
1798	AL109767.1	1.21456	3.01586	0.849206	3.55139	0.000383208	0.00401117
1799	AC007773.1	0.209588	2.55131	0.7186	3.55039	0.000384665	0.00402456
1800	AC092809.2	0.0358148	3.97216	1.11897	3.54985	0.000385458	0.00403099
1801	AL078581.2	0.158326	2.1754	0.612851	3.54963	0.000385768	0.00403148
1802	YEATS2-AS1	0.0953577	2.78473	0.784525	3.54957	0.000385861	0.00403148
1803	EFHB	0.0983656	3.18758	0.898164	3.54899	0.000386706	0.00403557
1804	AC093227.1	0.182653	2.06562	0.582031	3.54898	0.00038672	0.00403557
1805	SPIN3	0.190571	2.54	0.715718	3.54888	0.000386878	0.00403557
1806	AC109460.1	0.118024	2.60206	0.733233	3.54875	0.000387064	0.00403557
1807	PI16	0.046311	3.60192	1.01503	3.54858	0.00038732	0.00403557
1808	AC026356.1	0.0881879	2.41333	0.680169	3.54813	0.000387974	0.00404047
1809	NATD1	0.166715	1.82143	0.513388	3.54786	0.000388374	0.00404181
1810	AL135818.2	0.131782	2.12137	0.598026	3.54729	0.000389222	0.00404787
1811	SLFN14	0.0940318	2.45275	0.691568	3.54665	0.000390168	0.00405585
1812	UPK3BL2	0.0891799	2.84103	0.801095	3.54643	0.000390488	0.0040573
1813	AC092159.2	0.217981	2.35224	0.6633	3.54627	0.000390733	0.00405798
1814	KCNQ5	46.5332	0.681543	0.192219	3.54567	0.000391621	0.00406347
1815	TGFBI	0.215548	2.77854	0.783683	3.54549	0.000391886	0.00406436
1816	AL021707.2	0.094863	3.01705	0.851059	3.54506	0.000392529	0.00406696
1817	NAIF1	0.524667	1.83992	0.519099	3.54445	0.00039343	0.00407289
1818	TRAV27	0.0793247	3.305	0.932619	3.54378	0.000394433	0.00408141
1819	SLC47A2	0.228581	3.55273	1.00281	3.54278	0.000395933	0.00409411
1820	AC245884.8	0.102418	2.53384	0.715225	3.54272	0.000396023	0.00409411
1821	DRAIC	11.1128	2.61053	0.737031	3.54196	0.000397172	0.00410411
1822	HMBS	0.0612459	3.44285	0.972236	3.54117	0.000398355	0.00411445
1823	FAM83E	0.0433447	3.59704	1.01615	3.53986	0.000400338	0.00413188
1824	PSRC1	0.0733704	3.93143	1.11063	3.53981	0.000400408	0.00413188
1825	AC053513.2	0.0387313	3.55141	1.00342	3.5393	0.00040119	0.00413806
1826	AC092652.3	0.0790179	3.4014	0.961072	3.53918	0.000401377	0.0041381
1827	LINC00488	0.0572477	3.17426	0.897118	3.53829	0.000402729	0.00415014
1828	AL008721.2	0.763643	3.16492	0.894547	3.53801	0.000403149	0.00415258
1829	AC006511.6	0.149648	2.68404	0.758689	3.53773	0.000403579	0.00415483
1830	AC012615.2	0.286738	2.34529	0.662956	3.53762	0.000403744	0.00415483
1831	AL512791.1	0.0806078	2.1572	0.609807	3.53751	0.000403919	0.00415483
1832	LTB4R2	0.0981181	1.82222	0.515182	3.53705	0.00040463	0.00415664
1833	BOLA2B	0.351634	2.07017	0.585324	3.53679	0.000405018	0.00415664
1834	AC073648.7	0.0717314	2.78211	0.786629	3.53674	0.000405091	0.00415664
1835	HOXC4	0.181684	1.75846	0.497205	3.53668	0.00040519	0.00415664
1836	SHANK2	0.126331	4.16837	1.17862	3.53666	0.000405221	0.00415664
1837	AL121574.1	0.0706458	3.57862	1.01187	3.53664	0.000405245	0.00415664
1838	CCDC175	0.294475	3.10169	0.877037	3.53655	0.000405383	0.00415664
1839	BEST4	0.0766725	2.86165	0.80932	3.53587	0.00040643	0.00416549
1840	LINC01562	0.0737603	2.90319	0.821143	3.53555	0.000406922	0.00416864
1841	AL358781.2	0.323351	1.90537	0.538935	3.53543	0.000407111	0.00416869
1842	BIK	0.417203	2.95239	0.835182	3.53502	0.000407739	0.00417197
1843	SPIN4	0.181753	2.11078	0.597112	3.53498	0.0004078	0.00417197
1844	AL022476.1	0.171142	1.85037	0.523471	3.53481	0.00040807	0.00417284
1845	AC008982.2	0.114376	2.36564	0.669351	3.53422	0.000408976	0.00417644
1846	AC078795.1	0.0782351	3.3883	0.958726	3.53417	0.000409051	0.00417644
1847	HIST1H2BG	0.0730116	3.14431	0.889706	3.5341	0.000409162	0.00417644
1848	AC002094.4	0.132546	1.57602	0.445978	3.53385	0.00040955	0.00417769
1849	FOXN3-AS1	0.358712	3.02355	0.855625	3.53373	0.000409742	0.00417769
1850	NECAB1	0.170335	3.16605	0.895969	3.53367	0.000409839	0.00417769
1851	RACGAP1	1.08782	1.22797	0.347559	3.53313	0.000410677	0.00418247
1852	AC034102.4	0.147709	1.68909	0.47814	3.53262	0.000411464	0.00418789
1853	SFTPB	0.0670337	4.18435	1.18457	3.53239	0.000411815	0.00418789
1854	DIO2	0.0701614	3.14394	0.890036	3.53237	0.000411849	0.00418789
1855	AC010326.3	0.199496	3.1443	0.890155	3.53231	0.000411951	0.00418789
1856	AC105001.1	0.324453	1.83928	0.520756	3.53193	0.000412539	0.00419198
1857	AL050341.2	0.217573	1.98139	0.561058	3.53152	0.000413186	0.00419425
1858	ASNS	0.0929088	2.75645	0.780546	3.53144	0.000413307	0.00419425
1859	PCDH11X	0.141462	3.53341	1.00056	3.53143	0.000413323	0.00419425
1860	RFPL2	0.151476	2.47379	0.70053	3.53131	0.000413505	0.00419425
1861	NFIL3	0.227705	2.98193	0.84449	3.53104	0.000413929	0.00419519
1862	AL161668.3	0.0888909	3.12335	0.884547	3.53101	0.000413969	0.00419519
1863	LINC02822	0.0478395	3.89517	1.10323	3.53069	0.000414482	0.00419621
1864	SERTAD3	0.0559995	3.70856	1.05039	3.53063	0.000414567	0.00419621
1865	BIRC6-AS1	0.102306	2.61966	0.741991	3.53059	0.000414636	0.00419621
1866	ABHD11	0.377661	2.86659	0.811954	3.53048	0.000414812	0.00419621
1867	NRM	0.534231	2.66954	0.756265	3.5299	0.000415709	0.00420341
1868	LINC01307	0.0621152	3.91284	1.10873	3.52914	0.000416917	0.00421374
1869	PTH1R	0.109201	4.46296	1.26487	3.52841	0.000418066	0.00422346
1870	RAD54L	0.165018	2.52902	0.716793	3.52824	0.000418339	0.00422433
1871	NRSN2	0.0520115	3.86176	1.09467	3.52779	0.000419048	0.00422898
1872	L1CAM	0.0356186	3.68663	1.04505	3.52771	0.000419174	0.00422898
1873	HIST1H2BN	0.154089	2.9312	0.831009	3.52728	0.000419848	0.00423389
1874	AC135279.4	0.0471035	3.41368	0.967934	3.52677	0.000420661	0.00423958
1875	Z95118.2	0.0836103	3.26742	0.926483	3.52669	0.000420787	0.00423958
1876	CCER2	0.0784117	2.92722	0.830329	3.52538	0.000422879	0.00425875
1877	TM4SF20	0.0570666	3.28763	0.932633	3.52511	0.000423313	0.00425954
1878	AP000553.2	0.0507447	3.84201	1.0899	3.52509	0.000423334	0.00425954
1879	AC011509.2	0.614547	3.03218	0.860325	3.52446	0.000424351	0.00426787
1880	AC090921.1	0.57137	2.37297	0.673358	3.52409	0.000424942	0.00427192
1881	ATXN7L2	0.325838	3.63861	1.03253	3.52397	0.00042514	0.00427192
1882	AC008747.1	0.108006	4.23261	1.20115	3.52381	0.000425389	0.00427192
1883	NDC80	1.72536	0.958503	0.272031	3.5235	0.000425883	0.00427376
1884	AL136038.3	0.930427	3.34555	0.949554	3.52329	0.000426228	0.00427534
1885	ENTPD3	0.228971	2.39173	0.678932	3.52279	0.000427031	0.00428149
1886	VN1R1	0.0831989	3.7449	1.0633	3.52197	0.000428352	0.00429283
1887	AC010327.5	0.598905	1.9344	0.549265	3.5218	0.000428622	0.00429363
1888	AC009754.1	0.16319	2.40531	0.683024	3.52157	0.000429006	0.00429414
1889	AL603824.1	0.112738	2.44364	0.693987	3.52116	0.000429658	0.00429414
1890	AC084824.5	0.0706822	3.51582	0.998489	3.52114	0.000429702	0.00429414
1891	HIPK1-AS1	0.0689796	3.78837	1.0759	3.52112	0.000429731	0.00429414
1892	AC015819.2	0.0709285	3.19645	0.9078	3.5211	0.000429764	0.00429414
1893	ARMC2-AS1	0.0787255	2.52435	0.716952	3.52095	0.000430001	0.00429414
1894	PPFIA3	0.177173	2.03892	0.579088	3.52092	0.000430053	0.00429414
1895	AP000866.6	1.52811	2.40624	0.683453	3.52071	0.000430391	0.00429414
1896	AC104958.2	0.0295249	3.95744	1.12407	3.52063	0.000430522	0.00429414
1897	LEFTY1	0.0481106	3.47248	0.986331	3.5206	0.000430573	0.00429414
1898	AC234772.2	1.58819	4.25703	1.20925	3.52038	0.000430924	0.00429575
1899	U73169.1	0.60991	1.64416	0.467081	3.52007	0.000431441	0.004299
1900	AC099343.4	0.370169	1.55297	0.441244	3.51954	0.000432297	0.00430563
1901	AC119428.2	0.0391761	3.49204	0.992231	3.51938	0.00043256	0.00430593
1902	AC113410.4	0.0802246	3.68927	1.0483	3.51929	0.000432708	0.00430593
1903	AL390728.5	0.351879	1.55682	0.442422	3.51885	0.000433416	0.00431108
1904	GABRR2	0.165535	2.44715	0.695497	3.51857	0.000433884	0.00431179
1905	TIAF1	0.144768	2.26894	0.644874	3.51843	0.000434116	0.00431179
1906	AUNIP	0.026679	4.18416	1.18922	3.5184	0.000434165	0.00431179
1907	AC107241.1	0.0522866	3.84927	1.09406	3.51834	0.000434251	0.00431179
1908	POC1A	0.0675084	3.78811	1.07674	3.51812	0.000434608	0.00431344
1909	AC097382.2	0.0659235	3.32383	0.944925	3.51756	0.000435531	0.00432071
1910	CDH6	0.138207	4.18175	1.18891	3.51729	0.000435972	0.00432208
1911	AL731577.1	0.193114	2.96958	0.844291	3.51724	0.000436052	0.00432208
1912	GEMIN7	0.0847481	3.26526	0.928481	3.51678	0.000436822	0.00432623
1913	AL138778.1	0.0931814	3.38603	0.962827	3.51676	0.000436853	0.00432623
1914	HJURP	0.0748887	4.41917	1.2568	3.5162	0.000437766	0.00433167
1915	AC130814.1	0.0620065	3.32192	0.944768	3.51612	0.000437896	0.00433167
1916	AC018521.4	0.128881	2.5286	0.719154	3.51607	0.000437978	0.00433167
1917	AC104695.2	0.0710473	2.94124	0.836555	3.51589	0.00043828	0.00433276
1918	TNFRSF6B	0.0815944	4.01021	1.1407	3.51557	0.000438809	0.00433609
1919	AC106736.1	0.0589453	3.74414	1.06518	3.51504	0.000439696	0.00434295
1920	FDXR	0.161083	2.87975	0.819317	3.51482	0.000440056	0.00434461
1921	AL132986.1	0.0424324	4.47465	1.27324	3.51438	0.000440778	0.00434984
1922	DDX11-AS1	0.54363	1.93591	0.550933	3.51388	0.000441618	0.00435624
1923	AC010983.1	0.0646978	2.89252	0.82326	3.5135	0.00044224	0.00436016
1924	AF038458.3	0.0956363	2.08499	0.593437	3.5134	0.000442403	0.00436016
1925	Z69666.1	0.0759816	2.89626	0.824415	3.51311	0.000442891	0.00436174
1926	AC107071.1	0.771185	2.5053	0.713137	3.51308	0.000442948	0.00436174
1927	FAAP24	0.074494	2.84473	0.809846	3.51268	0.000443604	0.00436538
1928	AC087284.1	0.145912	1.92789	0.548845	3.51262	0.000443704	0.00436538
1929	KLF16	0.0702802	3.41439	0.97209	3.51242	0.000444044	0.00436682
1930	ANGPTL6	0.0879807	3.63466	1.03489	3.51212	0.000444542	0.00436982
1931	AC100778.3	0.140943	1.78057	0.507022	3.51182	0.000445048	0.00437289
1932	SDK1	0.503047	2.96472	0.844422	3.51094	0.000446523	0.00438087
1933	AC108058.1	0.0932395	2.80737	0.799615	3.5109	0.000446586	0.00438087
1934	AC087620.1	0.0414774	3.69143	1.05143	3.51087	0.000446636	0.00438087
1935	AL109741.1	0.0607797	2.76726	0.788258	3.51061	0.000447083	0.00438156
1936	AP002807.1	0.592438	1.18142	0.336529	3.5106	0.000447094	0.00438156
1937	AL591623.1	0.246549	1.65318	0.471022	3.50977	0.000448502	0.00439345
1938	NUDT18	0.0846969	2.7385	0.780289	3.5096	0.000448785	0.00439432
1939	AC092653.1	0.0494176	3.66424	1.04414	3.50936	0.000449195	0.00439643
1940	PLEKHG2	1.12902	1.26294	0.359918	3.50897	0.00044985	0.00439806
1941	NDUFB2-AS1	0.0769706	3.69756	1.05377	3.50888	0.000450006	0.00439806
1942	AC245014.3	0.0579423	2.95179	0.841238	3.50886	0.000450028	0.00439806
1943	BEND3	0.232127	2.12757	0.606352	3.5088	0.00045014	0.00439806
1944	RTN1	0.232137	2.50487	0.713987	3.50828	0.00045101	0.00440465
1945	DENND5B	0.849379	3.32217	0.94715	3.50754	0.000452265	0.00441501
1946	MSANTD1	0.111748	2.45509	0.700092	3.50682	0.000453502	0.00442254
1947	MELTF	0.126246	2.02828	0.578395	3.50674	0.000453624	0.00442254
1948	ZBTB45	1.03995	1.65342	0.471544	3.50638	0.000454243	0.0044255
1949	CCNA2	0.479919	1.87712	0.535352	3.50634	0.00045432	0.0044255
1950	AC051619.5	0.167409	2.67797	0.763858	3.50584	0.000455168	0.00443186
1951	BCL2L12	0.10716	2.24794	0.641243	3.5056	0.000455578	0.00443376
1952	DCTN3	0.682802	3.64079	1.0386	3.50547	0.000455796	0.00443376
1953	AC036214.2	0.393368	2.85198	0.8136	3.50538	0.000455954	0.00443376
1954	EVI2A	3.6612	0.759824	0.216775	3.50513	0.000456389	0.0044342
1955	TOR4A	0.278197	2.8106	0.801908	3.50489	0.000456797	0.00443501
1956	AC012306.2	0.144514	3.0555	0.871791	3.50485	0.000456865	0.00443501
1957	FABP3	0.666587	2.3712	0.676606	3.50455	0.00045738	0.0044381
1958	LINC00578	0.758639	1.98774	0.567278	3.504	0.000458326	0.00444537
1959	PDC	0.0953591	3.23311	0.922754	3.50376	0.000458736	0.00444693
1960	CCDC120	0.286716	1.98112	0.565439	3.50368	0.00045888	0.00444693
1961	EPCAM	0.132526	4.18457	1.1944	3.50348	0.000459221	0.00444738
1962	BBC3	1.43017	2.95359	0.843058	3.50342	0.000459321	0.00444738
1963	TTL	4.18859	0.622832	0.177793	3.50314	0.000459806	0.00445017
1964	AC087386.1	0.0317329	3.77601	1.07796	3.50291	0.000460199	0.00445207
1965	AC073487.1	0.131464	3.49462	0.997702	3.50266	0.000460629	0.00445432
1966	AP001496.1	0.245606	2.0942	0.597968	3.50219	0.000461456	0.0044585
1967	AC004817.1	0.0626521	3.52309	1.00602	3.50201	0.000461757	0.00445951
1968	AC133961.1	0.286328	2.9324	0.837377	3.50189	0.000461975	0.00445971
1969	AC020911.1	0.159436	1.93513	0.552625	3.50171	0.000462288	0.00446082
1970	MAPK7	0.133222	2.46293	0.703458	3.50117	0.000463226	0.00446797
1971	AC093227.3	0.0986324	2.26693	0.647549	3.50078	0.000463897	0.00447253
1972	DDX47	0.197213	2.39333	0.68379	3.5001	0.000465085	0.00448207
1973	AL355512.1	0.12853	2.00421	0.572688	3.49966	0.000465856	0.00448759
1974	AC097369.2	0.0716665	3.20542	0.91599	3.49941	0.000466294	0.00448989
1975	APOBEC3F	3.61184	0.657781	0.187982	3.49918	0.000466695	0.00449184
1976	AL445231.1	0.771231	1.47791	0.422396	3.49887	0.000467226	0.0044937
1977	CCDC183-AS1	0.0730574	3.78089	1.08061	3.49884	0.000467286	0.0044937
1978	AC105020.5	0.0706512	2.98495	0.85318	3.49861	0.000467686	0.00449535
1979	PLA2G15	0.0810682	3.79538	1.08486	3.49852	0.000467856	0.00449535
1980	GINS3	0.125798	3.10574	0.887861	3.49801	0.000468747	0.00450201
1981	GBGT1	0.0898003	2.60084	0.743671	3.4973	0.000469993	0.00451206
1982	TRAV23DV6	0.0769598	3.78801	1.08326	3.49686	0.000470772	0.00451761
1983	WWTR1	0.452347	3.46808	0.991879	3.49647	0.000471457	0.00452098
1984	AC009065.4	0.278104	2.02457	0.579038	3.49643	0.000471523	0.00452098
1985	SLC28A2	0.164525	2.96997	0.849563	3.49587	0.000472514	0.00452856
1986	PARS2	0.150834	2.27145	0.649802	3.4956	0.000473001	0.0045312
1987	LINC01364	0.185209	1.99725	0.571379	3.49549	0.000473191	0.0045312
1988	AC010247.2	0.0470047	4.04558	1.15744	3.49527	0.000473583	0.00453304
1989	AC017074.1	0.136091	2.19013	0.626638	3.49505	0.000473972	0.0045335
1990	SRD5A3-AS1	0.0976161	2.72934	0.780924	3.49502	0.000474032	0.0045335
1991	ZNF804A	0.0938929	2.56067	0.732754	3.49458	0.0004748	0.00453892
1992	AL442125.1	0.364479	1.12682	0.322515	3.49384	0.000476121	0.00454962
1993	FCRL2	0.0545994	4.02467	1.15206	3.49345	0.000476828	0.00455445
1994	AC104134.1	1.1425	1.79121	0.512767	3.49323	0.000477224	0.0045563
1995	LINC00239	0.0932804	2.09426	0.599541	3.49311	0.000477425	0.0045563
1996	SMCO4	0.106718	3.60032	1.03077	3.49286	0.000477876	0.00455868
1997	AP001381.1	0.0968099	3.34351	0.957385	3.49234	0.000478808	0.00456565
1998	AC006207.1	0.0575831	2.77965	0.796055	3.49178	0.000479808	0.00457242
1999	MAPK12	0.119129	4.15475	1.18989	3.49172	0.000479923	0.00457242
2000	PFN4	0.207364	2.02212	0.579153	3.49151	0.000480303	0.00457412
2001	MIR600HG	0.170557	3.79916	1.08816	3.49135	0.000480582	0.00457484
2002	DUXB	0.0682263	2.90527	0.832247	3.49087	0.000481451	0.00458118
2003	CNTNAP5	0.213824	2.89542	0.829589	3.49019	0.000482677	0.00459092
2004	AL356417.1	0.0541196	4.02539	1.15338	3.49007	0.000482889	0.004591
2005	AC114956.1	0.120358	2.64033	0.756588	3.48979	0.0004834	0.00459393
2006	IL9R	0.249434	3.76556	1.0791	3.48953	0.00048387	0.00459646
2007	DMC1	0.0652308	3.80352	1.09038	3.48826	0.000486174	0.00461459
2008	MROH6	0.153711	2.52482	0.723807	3.48825	0.000486187	0.00461459
2009	TIAM1	1.99402	2.32077	0.665367	3.48796	0.000486721	0.00461772
2010	AC138969.1	0.180736	1.96052	0.562104	3.48783	0.000486949	0.00461794
2011	RNF212B	0.823484	2.12803	0.610223	3.48729	0.000487934	0.00462534
2012	AC025031.1	0.30681	2.04703	0.587171	3.48626	0.000489821	0.00464129
2013	LHFPL4	0.167443	2.40212	0.68914	3.48568	0.00049088	0.00464937
2014	LY86	0.106166	2.76188	0.792417	3.48538	0.000491434	0.00465266
2015	CENPI	0.346738	1.83351	0.526182	3.48455	0.000492964	0.00466435
2016	CLMAT3	0.0912333	2.29429	0.658431	3.48449	0.00049308	0.00466435
2017	AC072054.1	0.0384954	3.60995	1.03609	3.48421	0.000493594	0.00466435
2018	LINC02798	0.467368	2.1572	0.61917	3.48401	0.000493952	0.00466435
2019	DGCR11	0.179648	1.87504	0.538197	3.48393	0.0004941	0.00466435
2020	AC022558.1	0.0871402	2.63076	0.755113	3.48392	0.00049412	0.00466435
2021	LINC02572	0.0620562	3.6545	1.04897	3.48389	0.000494181	0.00466435
2022	TNF	4.71651	1.17241	0.33654	3.48372	0.000494503	0.00466435
2023	SUN3	0.0864245	3.09428	0.888216	3.4837	0.000494526	0.00466435
2024	ETV4	0.138361	2.43629	0.69939	3.48345	0.000494989	0.00466557
2025	DXO	0.282351	2.25067	0.646117	3.48338	0.000495134	0.00466557
2026	AL357140.4	0.110322	2.56828	0.737312	3.4833	0.000495274	0.00466557
2027	TMEM191C	0.107168	2.56255	0.735729	3.48301	0.000495809	0.004667
2028	AC010624.3	0.0307931	3.66441	1.05221	3.48257	0.000496627	0.00467247
2029	AL355388.2	0.131211	2.15549	0.618981	3.48232	0.000497092	0.00467363
2030	TMEM147-AS1	0.158571	2.0873	0.599405	3.48228	0.000497164	0.00467363
2031	ZNF396	0.0767287	3.51013	1.00807	3.48202	0.000497641	0.00467617
2032	CPNE9	0.20645	1.98803	0.570962	3.4819	0.000497865	0.00467633
2033	FKBP2	0.153636	3.37506	0.969509	3.4812	0.00049917	0.00468664
2034	AC109347.1	0.0438868	3.64268	1.04674	3.48002	0.000501371	0.00469995
2035	AL353771.1	0.0552123	3.85063	1.10653	3.47993	0.000501553	0.00469995
2036	GPR141	0.032485	3.6705	1.05477	3.47989	0.000501625	0.00469995
2037	MRC1	0.474144	4.21734	1.21194	3.47983	0.000501732	0.00469995
2038	LINC00896	0.0622852	3.20364	0.920647	3.47977	0.000501836	0.00469995
2039	KIRREL1	0.068318	3.35633	0.964672	3.47925	0.00050282	0.00470722
2040	AL445489.1	0.0867649	4.02923	1.15822	3.47881	0.000503648	0.00471302
2041	RPUSD1	0.177726	2.36203	0.679079	3.47828	0.000504637	0.00471836
2042	AC009133.2	0.4323	4.01655	1.15486	3.47795	0.000505267	0.00471936
2043	AC092117.1	0.0454016	3.69685	1.063	3.47775	0.00050564	0.00471936
2044	CHD1L	0.165257	4.20499	1.20911	3.47775	0.000505649	0.00471936
2045	MIIP	1.13889	1.35075	0.38841	3.47763	0.000505871	0.00471936
2046	SLC5A2	0.0349732	3.89583	1.12031	3.47745	0.0005062	0.00471936
2047	ZMYM3	0.262412	2.01213	0.578622	3.47745	0.000506205	0.00471936
2048	GGT1	0.119403	2.51367	0.722891	3.47724	0.000506603	0.00472112
2049	SLC25A35	0.496925	1.56491	0.450103	3.47678	0.000507483	0.00472737
2050	LRRN1	0.931356	3.07371	0.884194	3.47628	0.00050842	0.00473298
2051	SORCS3	0.0255999	3.91309	1.12567	3.47624	0.000508504	0.00473298
2052	LINC02765	0.0303927	3.88835	1.11871	3.47573	0.000509463	0.00473863
2053	RRS1	0.70134	2.30494	0.663159	3.4757	0.00050953	0.00473863
2054	BTG3-AS1	0.0871326	3.41593	0.982835	3.47558	0.000509743	0.00473866
2055	C8orf58	0.0885611	2.97755	0.856887	3.47484	0.000511157	0.00474985
2056	AL691432.4	0.325985	4.47811	1.28887	3.47446	0.000511883	0.00475264
2057	AC008149.2	0.277254	2.23638	0.643672	3.47442	0.000511967	0.00475264
2058	ELMO3	0.155958	2.6833	0.772315	3.47435	0.000512088	0.00475264
2059	AC092794.1	0.0636171	3.4472	0.992263	3.47408	0.00051261	0.00475553
2060	AC003682.1	0.161173	1.73129	0.498454	3.47333	0.000514038	0.00476682
2061	AC138028.2	0.124169	1.87688	0.540467	3.47269	0.000515268	0.00477627
2062	TRPT1	1.34255	2.62905	0.75723	3.47193	0.000516727	0.00478783
2063	KCTD11	0.157939	3.18495	0.917417	3.47165	0.000517266	0.00479086
2064	AL359962.3	0.0769014	1.83414	0.52834	3.47152	0.000517515	0.0047912
2065	LINC01476	0.133183	3.19477	0.920353	3.47125	0.000518049	0.00479393
2066	PLA2G10	0.295073	1.90619	0.549154	3.47115	0.000518234	0.00479393
2067	AC068790.2	0.0437207	3.62168	1.04341	3.47099	0.000518541	0.0047948
2068	AL139288.1	0.119281	2.07098	0.596762	3.47036	0.000519766	0.00480416
2069	FOXD2-AS1	0.0455377	4.36171	1.25691	3.47019	0.000520094	0.00480478
2070	AC011676.2	0.463419	3.76214	1.08425	3.46982	0.000520811	0.00480478
2071	AC002310.2	0.172702	2.11054	0.608271	3.46974	0.000520966	0.00480478
2072	CELSR1	0.742803	3.16479	0.91213	3.46967	0.000521093	0.00480478
2073	TNFRSF25	2.2741	1.0435	0.30076	3.46954	0.00052136	0.00480478
2074	AL133257.1	0.0709715	2.73015	0.786903	3.46948	0.000521463	0.00480478
2075	AC006348.1	0.040344	3.49191	1.00647	3.46945	0.000521518	0.00480478
2076	LINC02785	0.0363653	3.85946	1.11241	3.46945	0.000521534	0.00480478
2077	LINC01948	0.0460208	3.8821	1.11912	3.46889	0.000522611	0.0048113
2078	AL358933.1	0.0542267	3.88619	1.12031	3.46885	0.000522695	0.0048113
2079	BMP8B	0.0451037	3.57162	1.02966	3.46875	0.000522879	0.0048113
2080	AC123768.5	0.255144	1.99204	0.574342	3.46839	0.000523585	0.00481458
2081	LINC02812	0.0691049	2.83247	0.816672	3.46831	0.000523745	0.00481458
2082	CARD6	0.502044	1.69845	0.489737	3.46808	0.000524182	0.00481458
2083	ENTHD1	0.198614	2.06144	0.594439	3.46788	0.000524578	0.00481458
2084	AC093726.2	0.0410518	3.26728	0.942167	3.46784	0.000524668	0.00481458
2085	AL355297.4	0.201907	4.01121	1.15672	3.46774	0.000524864	0.00481458
2086	AC083837.1	0.791123	3.99831	1.15301	3.46771	0.000524908	0.00481458
2087	PKIB	0.112862	3.23836	0.933889	3.46761	0.000525118	0.00481458
2088	AC016821.1	0.102223	2.58677	0.745987	3.46759	0.000525154	0.00481458
2089	AC046130.2	0.568638	2.00593	0.578517	3.46737	0.000525581	0.00481549
2090	AL138895.1	0.155987	2.01635	0.581531	3.46732	0.000525679	0.00481549
2091	ZIK1	0.0897578	2.73071	0.78767	3.46682	0.00052665	0.00482243
2092	AC012291.2	0.0409644	3.86634	1.11539	3.46634	0.000527592	0.0048291
2093	RAD9B	0.233198	1.59929	0.461391	3.46623	0.000527818	0.00482921
2094	CST3	0.495024	3.34975	0.966735	3.46501	0.000530202	0.00484907
2095	PRXL2B	0.902024	3.65825	1.05605	3.46408	0.000532053	0.00486403
2096	NAA80	0.0939617	3.05651	0.882418	3.46378	0.000532632	0.00486735
2097	BRCA2	1.06845	1.2447	0.359506	3.46226	0.000535662	0.00489185
2098	VPS33B-DT	0.106688	3.31535	0.95761	3.46211	0.000535965	0.00489185
2099	AC073957.1	0.192396	2.26871	0.655324	3.46197	0.000536246	0.00489185
2100	AC005332.5	0.1141	2.40551	0.694838	3.46196	0.000536249	0.00489185
2101	RBM11	0.0760536	2.92332	0.844431	3.46188	0.00053642	0.00489185
2102	MCOLN2	22.3032	0.439254	0.12689	3.4617	0.00053678	0.00489185
2103	AP005432.1	0.119021	2.33318	0.674003	3.46167	0.000536829	0.00489185
2104	AEBP1	0.0384843	3.80684	1.09983	3.4613	0.000537568	0.00489662
2105	TRBV14	0.0605344	3.18272	0.919561	3.46113	0.000537915	0.0048978
2106	ZNF346-IT1	0.0359334	3.9238	1.13379	3.46079	0.000538591	0.00490198
2107	AC093673.1	0.313115	1.38268	0.399561	3.4605	0.000539172	0.00490529
2108	AC068189.1	0.0622996	3.19725	0.924099	3.45985	0.000540467	0.00491509
2109	ST3GAL5-AS1	0.057683	3.38743	0.979166	3.4595	0.000541173	0.00491911
2110	ALMS1-IT1	0.0662303	2.92885	0.84663	3.45942	0.000541344	0.00491911
2111	LINC01122	0.0516184	3.38602	0.9789	3.45901	0.000542169	0.00492463
2112	FAM72A	0.035469	3.87612	1.12062	3.45889	0.0005424	0.00492475
2113	SIRPD	0.899838	2.54021	0.734434	3.45873	0.000542727	0.00492574
2114	NHLRC4	0.0275331	3.91831	1.13299	3.45837	0.00054345	0.00492789
2115	AP5S1	0.16756	2.80458	0.810961	3.45834	0.000543513	0.00492789
2116	AC002398.1	0.0451807	4.13728	1.19634	3.45829	0.000543618	0.00492789
2117	AC010680.1	0.0329315	3.94588	1.1411	3.45797	0.000544256	0.00493169
2118	AP000820.2	0.143066	3.5587	1.02923	3.45765	0.00054491	0.00493516
2119	AC090948.2	0.0768428	3.29347	0.952539	3.45757	0.000545076	0.00493516
2120	AC074008.1	0.0285626	3.73466	1.08018	3.45742	0.000545369	0.00493584
2121	LINC02237	0.193621	1.98211	0.573335	3.45716	0.000545898	0.00493718
2122	GPR1-AS	0.0876979	4.37869	1.26657	3.45713	0.000545954	0.00493718
2123	AC016394.1	0.066348	3.72263	1.07692	3.45674	0.00054675	0.0049424
2124	UBE2R2-AS1	1.28997	2.67159	0.772911	3.45653	0.000547177	0.00494429
2125	AL121928.1	0.0764466	3.5174	1.01777	3.456	0.00054826	0.00495209
2126	AC021660.4	0.348896	3.81535	1.10446	3.4545	0.000551311	0.00497766
2127	AC026254.2	0.138219	2.74832	0.7956	3.45439	0.000551532	0.00497766
2128	AC020892.2	0.0643485	2.78956	0.80759	3.45418	0.00055197	0.00497894
2129	UBXN6	0.338634	2.77118	0.802284	3.45411	0.000552114	0.00497894
2130	CLIC2	0.183481	3.96063	1.14674	3.45382	0.000552714	0.00498211
2131	PGLYRP1	0.0582637	2.97666	0.861871	3.45372	0.000552907	0.00498211
2132	AC090197.1	0.127711	3.61098	1.04572	3.45309	0.000554204	0.00499116
2133	STARD6	0.0401996	3.94386	1.14216	3.45299	0.000554419	0.00499116
2134	AC004839.2	0.066653	3.63566	1.05298	3.45275	0.000554901	0.00499116
2135	EFCC1	0.0609192	3.63674	1.05331	3.45269	0.000555021	0.00499116
2136	LINC02421	0.108735	2.83837	0.822106	3.45256	0.000555284	0.00499116
2137	PKIG	0.144181	3.36021	0.973254	3.45256	0.000555304	0.00499116
2138	LINC01033	0.274309	2.5919	0.750737	3.45248	0.00055546	0.00499116
2139	C1orf189	0.155792	2.61357	0.757036	3.45237	0.000555678	0.00499116
2140	AC025287.3	0.0932778	1.93363	0.560213	3.45159	0.000557289	0.00500213
2141	AP001033.2	0.130953	2.38994	0.692422	3.45157	0.000557342	0.00500213
2142	AC127070.2	0.0297583	3.91558	1.13449	3.45139	0.000557703	0.00500338
2143	BCL7A	0.0890948	2.74321	0.794959	3.45076	0.000559008	0.00501311
2144	HMGCLL1	0.418826	4.38086	1.2699	3.44977	0.000561072	0.00502962
2145	AC111006.1	0.482745	3.40871	0.988183	3.44947	0.000561681	0.00503282
2146	AP003774.2	0.109681	2.33226	0.676149	3.44933	0.000561989	0.00503282
2147	ANGPT4	0.147882	2.74208	0.794974	3.44927	0.000562098	0.00503282
2148	NEURL1	0.195736	2.2737	0.659223	3.44905	0.000562554	0.00503423
2149	TRIM7	0.0494913	3.5316	1.02395	3.44898	0.0005627	0.00503423
2150	AC021321.2	0.133977	2.61083	0.757135	3.4483	0.000564124	0.00504497
2151	AMIGO2	1.68433	0.867296	0.251536	3.448	0.000564748	0.00504551
2152	ARMH2	0.114061	2.19459	0.636485	3.44798	0.0005648	0.00504551
2153	LINC00499	0.0381724	3.87162	1.12287	3.44795	0.000564855	0.00504551
2154	AC093898.1	0.151	2.93826	0.852235	3.44772	0.000565346	0.00504791
2155	IPO4	0.270058	3.04173	0.882303	3.44749	0.000565822	0.00505016
2156	AC051619.4	0.0620144	3.70748	1.07551	3.44717	0.000566494	0.00505417
2157	AL358333.2	0.198244	2.32801	0.675362	3.44705	0.000566748	0.00505443
2158	LINC00520	0.064718	3.77914	1.09639	3.44691	0.000567035	0.005055
2159	AL136368.1	0.203846	2.08086	0.603787	3.44635	0.000568216	0.00506154
2160	DUSP19	0.214714	2.64464	0.767401	3.44623	0.000568463	0.00506174
2161	AC016700.3	0.16809	1.94843	0.565405	3.44608	0.000568779	0.00506256
2162	GK	0.231439	4.68721	1.36022	3.44591	0.00056913	0.00506369
2163	TMEM108	0.486119	2.27592	0.660639	3.44503	0.000570992	0.00507731
2164	VAMP1	2.77609	0.665032	0.193044	3.44498	0.00057111	0.00507731
2165	EZR-AS1	0.0672966	3.77434	1.09569	3.4447	0.000571686	0.00508043
2166	KLHL26	0.779054	1.596	0.463415	3.44399	0.000573207	0.00509194
2167	AL513523.3	0.0456891	4.28986	1.24582	3.44341	0.000574426	0.00510077
2168	RGPD1	0.842255	1.60156	0.465131	3.44326	0.000574757	0.0051017
2169	FCRL1	0.225637	2.07895	0.603873	3.4427	0.000575945	0.00511024
2170	PYCARD-AS1	0.130365	2.22476	0.646281	3.44241	0.000576565	0.00511373
2171	ZDHHC11	0.252177	4.09261	1.18893	3.44225	0.000576898	0.00511468
2172	ANG	0.180515	3.34117	0.970779	3.44174	0.000577988	0.00512041
2173	MIR133A1HG	0.182594	2.01149	0.584441	3.44173	0.000577998	0.00512041
2174	KIF2C	0.394166	1.84196	0.535271	3.44118	0.000579192	0.00512898
2175	LINC01229	0.254893	4.33663	1.26027	3.44103	0.000579511	0.00512979
2176	DLGAP1-AS2	0.927577	1.14188	0.331859	3.44087	0.000579857	0.00513085
2177	AC245140.3	0.0550354	3.79537	1.10343	3.4396	0.000582575	0.00514964
2178	FAM9B	0.0914976	2.80642	0.815927	3.43955	0.00058268	0.00514964
2179	AC092145.1	0.0256394	3.89409	1.13216	3.43954	0.000582707	0.00514964
2180	ADM5	0.039782	3.4541	1.00426	3.43945	0.000582892	0.00514964
2181	AC004477.1	0.067974	3.36763	0.979313	3.43877	0.000584371	0.00516069
2182	PDCD4-AS1	0.379049	3.10142	0.902185	3.43768	0.000586729	0.00517948
2183	ZKSCAN2	0.305898	2.56497	0.746321	3.43681	0.000588598	0.00519307
2184	VSIG4	0.0760807	4.21192	1.22564	3.43651	0.000589271	0.00519307
2185	RFESD	0.164157	2.10213	0.611712	3.43648	0.000589333	0.00519307
2186	AC121757.1	0.0279562	4.28426	1.24671	3.43644	0.000589417	0.00519307
2187	LARS2-AS1	0.967895	1.80498	0.525274	3.43626	0.000589794	0.00519437
2188	AL356512.1	0.0291597	4.07767	1.18674	3.43603	0.000590308	0.0051966
2189	DDIAS	0.262141	2.2524	0.655543	3.43594	0.000590507	0.0051966
2190	NT5DC2	0.0463668	3.80277	1.10694	3.43539	0.000591705	0.00520511
2191	SLC16A8	0.122242	4.01472	1.1689	3.4346	0.000593437	0.00521697
2192	AC008871.1	0.127071	2.56008	0.745388	3.43456	0.000593515	0.00521697
2193	LDOC1	0.099015	2.57293	0.74917	3.43437	0.00059393	0.00521859
2194	AC007728.2	0.242349	1.68407	0.490414	3.43397	0.000594813	0.00522432
2195	MAGEF1	0.17422	3.84057	1.11848	3.43375	0.000595282	0.00522641
2196	AL109955.1	0.624036	1.06975	0.311569	3.43343	0.000595994	0.00522818
2197	LTK	0.111993	2.71334	0.790272	3.43343	0.000596006	0.00522818
2198	AL157823.2	0.0575888	4.40962	1.28435	3.43335	0.000596177	0.00522818
2199	AL136141.1	0.0451548	3.84434	1.11982	3.433	0.000596942	0.00523285
2200	AC009630.3	0.0846167	2.70809	0.788888	3.4328	0.000597389	0.00523474
2201	AC023794.3	0.231064	1.9465	0.567059	3.43262	0.000597779	0.00523604
2202	CCDC33	0.0506356	3.75752	1.09469	3.43249	0.000598061	0.00523604
2203	EHD4-AS1	0.160115	2.40719	0.70131	3.43241	0.000598232	0.00523604
2204	KNSTRN	0.544727	1.61299	0.469956	3.43221	0.000598689	0.00523801
2205	LINC02455	0.0497535	4.43219	1.29147	3.4319	0.000599361	0.00524185
2206	AL117350.1	0.100648	2.61947	0.763306	3.43174	0.000599717	0.00524294
2207	AC022400.2	0.0755018	2.619	0.763289	3.4312	0.00060092	0.00525143
2208	CCND2	13.2651	0.530335	0.154581	3.43079	0.000601829	0.00525734
2209	SUV39H1	0.313683	1.99813	0.58243	3.43068	0.000602078	0.00525748
2210	DNM1	0.569956	3.74773	1.09259	3.43014	0.000603271	0.00526586
2211	TMEM151B	0.106954	2.77624	0.809445	3.42981	0.000603996	0.00526791
2212	AC245297.2	0.153747	1.57863	0.460278	3.42973	0.00060418	0.00526791
2213	RNASEH2B-AS1	0.420029	1.43455	0.418276	3.42968	0.000604293	0.00526791
2214	AC025539.1	0.0385755	3.79384	1.10621	3.42958	0.000604508	0.00526791
2215	MALINC1	0.0717266	3.10369	0.904994	3.42951	0.000604671	0.00526791
2216	AC127496.5	0.325541	3.29174	0.959871	3.42935	0.000605021	0.00526893
2217	AC024475.1	0.0738654	3.20961	0.93598	3.42914	0.000605498	0.00527105
2218	CLEC17A	0.0193529	4.26878	1.24496	3.42886	0.000606131	0.0052723
2219	AC008946.1	0.0846619	3.52147	1.02702	3.42883	0.000606191	0.0052723
2220	RMI2	0.5863	1.1987	0.349603	3.42876	0.000606342	0.0052723
2221	AC005363.2	0.0573067	3.55964	1.03823	3.42856	0.000606803	0.00527429
2222	AP000692.2	0.0510174	3.52503	1.02854	3.42723	0.000609783	0.00529721
2223	MAP3K15	0.226162	1.74623	0.509538	3.42708	0.000610119	0.00529721
2224	CD40	0.0474561	3.58701	1.04667	3.42706	0.000610144	0.00529721
2225	AC010680.2	0.033806	3.50692	1.02346	3.42653	0.000611343	0.00530283
2226	AL138921.1	0.082367	3.85634	1.12544	3.42652	0.000611369	0.00530283
2227	TK1	0.0390691	4.02239	1.17392	3.42646	0.000611495	0.00530283
2228	OCM	0.17367	1.99092	0.58108	3.42624	0.000611992	0.0053051
2229	AL161757.2	0.230268	1.93564	0.565007	3.42587	0.000612827	0.00531031
2230	SLC35F3	0.370892	2.76344	0.806674	3.42572	0.000613174	0.00531127
2231	PLPP7	0.34697	3.92203	1.14493	3.42555	0.000613548	0.00531248
2232	AL592211.1	0.0327267	3.72715	1.08812	3.4253	0.000614112	0.00531505
2233	LINC01516	0.0663227	3.60307	1.05194	3.42517	0.000614406	0.00531505
2234	AP001363.1	0.180678	2.24464	0.655349	3.42511	0.00061455	0.00531505
2235	AC016526.2	0.480362	3.49681	1.02105	3.42474	0.000615399	0.00531924
2236	AJ003147.2	0.0585825	3.2516	0.94946	3.42469	0.000615505	0.00531924
2237	AL354794.1	0.0607403	4.37943	1.27899	3.42412	0.000616783	0.00532824
2238	LRRC43	0.838325	3.52096	1.02837	3.42381	0.000617498	0.00533065
2239	Z99127.4	0.317099	1.63094	0.476356	3.42379	0.000617534	0.00533065
2240	ZNF296	0.0707346	3.12536	0.912985	3.42323	0.000618812	0.00533964
2241	AC048337.1	0.0417381	3.84204	1.12244	3.42295	0.000619455	0.00534315
2242	XIRP2	0.0837296	4.08381	1.19358	3.42147	0.000622839	0.00537029
2243	SAMMSON	0.0336025	3.51183	1.02648	3.42124	0.000623369	0.00537222
2244	AL139099.1	0.116838	2.49542	0.729406	3.42116	0.000623538	0.00537222
2245	GPR37L1	0.0872125	4.32661	1.26484	3.42067	0.000624663	0.00537833
2246	FAM186B	0.382088	1.77963	0.520262	3.42064	0.000624735	0.00537833
2247	AL353593.2	0.116808	1.97232	0.576612	3.42054	0.000624962	0.00537833
2248	AKAP3	0.0848114	3.77205	1.10291	3.42009	0.000626	0.00538315
2249	AC005697.2	0.0899454	2.68674	0.785598	3.41999	0.000626236	0.00538315
2250	TNFAIP8L2	0.322152	2.09258	0.611931	3.41963	0.000627064	0.00538682
2251	AL451080.1	0.0820302	2.51753	0.736205	3.4196	0.00062714	0.00538682
2252	AP006545.3	0.0609474	3.93093	1.14967	3.41918	0.000628109	0.0053931
2253	RGS6	0.144923	3.68095	1.07663	3.41894	0.000628648	0.00539567
2254	AC110921.1	0.0736952	2.82753	0.827127	3.41849	0.000629688	0.0054005
2255	POMT2	0.379544	2.71059	0.793003	3.41814	0.000630511	0.00540551
2256	AP002449.1	0.0606104	2.93076	0.857471	3.41791	0.000631043	0.00540801
2257	AC004000.1	0.0777654	3.41152	0.998201	3.41766	0.000631608	0.00541081
2258	KIAA1614	0.162683	2.48926	0.728392	3.41747	0.000632057	0.00541141
2259	GAS1RR	0.0368895	3.50016	1.02421	3.41743	0.000632157	0.00541141
2260	IQUB	0.0538244	4.0307	1.17968	3.41676	0.000633702	0.00542258
2261	AL136295.7	0.211094	1.67478	0.490209	3.41647	0.000634381	0.00542633
2262	AC022087.1	0.320743	2.28811	0.669778	3.41622	0.000634959	0.00542791
2263	PCDH11Y	0.0323617	3.88861	1.13829	3.41619	0.000635046	0.00542791
2264	ARHGAP31-AS1	0.435048	1.58918	0.465215	3.41601	0.000635457	0.00542937
2265	LOH12CR2	0.0272287	3.95812	1.1588	3.41571	0.00063615	0.00543324
2266	SLC9A7	1.42578	1.45594	0.426296	3.41533	0.000637056	0.00543892
2267	AC020661.2	0.428413	2.22826	0.652586	3.4145	0.000638986	0.00545247
2268	C3orf67-AS1	0.107079	3.93735	1.15314	3.41444	0.000639126	0.00545247
2269	LINC00920	0.149983	2.5318	0.741727	3.41339	0.000641601	0.00546958
2270	AF121898.1	0.0805164	4.00762	1.17409	3.41338	0.000641615	0.00546958
2271	ZNF491	0.393869	1.82624	0.535045	3.41324	0.000641949	0.00547036
2272	CFAP157	0.134807	2.30364	0.674989	3.41286	0.000642856	0.00547542
2273	AC005899.6	0.642699	1.92345	0.5636	3.41278	0.000643033	0.00547542
2274	FOXM1	0.547723	1.40297	0.411104	3.41268	0.000643269	0.00547542
2275	AC092611.1	0.0616746	4.06266	1.19056	3.41241	0.000643917	0.00547887
2276	CCDC183	0.424274	2.1961	0.643707	3.41164	0.000645736	0.00549099
2277	AC074044.1	0.0696419	2.83095	0.829801	3.4116	0.000645827	0.00549099
2278	AL590666.4	0.0436306	4.13255	1.21149	3.41114	0.000646926	0.00549458
2279	MAP2	0.665686	4.04208	1.18499	3.41107	0.000647085	0.00549458
2280	CD27-AS1	2.01686	1.19151	0.349313	3.41101	0.000647222	0.00549458
2281	WDR24	0.474892	3.31945	0.973272	3.4106	0.000648193	0.00549863
2282	AL355490.2	0.196592	1.7855	0.523529	3.4105	0.00064843	0.00549863
2283	LINC02652	0.147807	2.23066	0.654104	3.41026	0.000649015	0.00550074
2284	AC144652.1	0.0903012	3.50056	1.02657	3.40997	0.0006497	0.00550074
2285	ANKRD30B	0.0523778	3.47087	1.01786	3.40996	0.000649722	0.00550074
2286	AC069209.2	0.17743	1.86705	0.547535	3.40991	0.000649845	0.00550074
2287	CCL20	0.137663	3.51154	1.02983	3.40982	0.000650054	0.00550074
2288	ZNF574	0.230072	1.55236	0.455276	3.4097	0.000650335	0.00550074
2289	AC010615.2	0.50522	1.5756	0.462103	3.40964	0.000650489	0.00550074
2290	ZNRF1	6.21647	1.41455	0.414874	3.40958	0.000650625	0.00550074
2291	TMCC1-AS1	0.15967	1.79589	0.526786	3.40915	0.000651655	0.00550398
2292	ZNF541	0.0693233	3.40054	0.997484	3.40912	0.000651739	0.00550398
2293	PAX5	0.120763	3.10324	0.910422	3.40857	0.000653032	0.00551284
2294	LINC02476	0.229314	3.24413	0.95193	3.40795	0.000654518	0.00552126
2295	EXTL3-AS1	0.0587053	3.72135	1.09212	3.40745	0.000655734	0.00552682
2296	GFPT2	0.141179	2.61161	0.766456	3.40738	0.000655887	0.00552682
2297	ACSM2B	0.372408	4.68291	1.3744	3.40725	0.000656211	0.00552682
2298	MAP3K6	0.413965	1.66876	0.489787	3.40712	0.000656523	0.00552682
2299	HDAC2-AS2	0.151122	4.24203	1.24507	3.40707	0.000656634	0.00552682
2300	AC093307.1	0.196396	2.21158	0.649116	3.40707	0.000656644	0.00552682
2301	AL031985.4	0.470562	1.78851	0.52497	3.40688	0.0006571	0.00552748
2302	AL161891.1	0.164113	1.82324	0.535172	3.40683	0.000657212	0.00552748
2303	TMEM231	0.142898	2.14861	0.63089	3.40568	0.000660002	0.00554644
2304	AL021707.4	0.0249774	3.75277	1.10194	3.40562	0.000660145	0.00554644
2305	GRM7-AS3	0.0826578	3.00831	0.883344	3.40559	0.000660203	0.00554644
2306	KIF9	0.40287	2.36648	0.694943	3.40528	0.000660959	0.00555073
2307	AC008608.2	0.115348	3.33048	0.978095	3.40507	0.000661479	0.00555176
2308	ADAM23	0.120232	2.42572	0.712402	3.40499	0.000661662	0.00555176
2309	AC026412.3	0.184437	1.90923	0.560728	3.40491	0.000661869	0.00555176
2310	AL359921.2	0.0654465	3.80196	1.11664	3.40483	0.000662064	0.00555176
2311	FAM66A	0.0514752	3.47921	1.02198	3.40438	0.000663138	0.0055587
2312	DBH	0.172429	4.24395	1.24705	3.4032	0.000666018	0.00558067
2313	ST5	0.0640048	4.00262	1.17619	3.40303	0.000666425	0.00558067
2314	TP53INP1	0.849665	2.44612	0.718813	3.403	0.000666499	0.00558067
2315	PMFBP1	0.452125	2.56253	0.753097	3.40266	0.000667341	0.00558438
2316	FAM83D	0.226761	2.4755	0.727529	3.40262	0.000667437	0.00558438
2317	LINC00940	0.0399484	3.85075	1.13176	3.40246	0.000667833	0.00558562
2318	LHFPL1	0.0698087	3.26424	0.959613	3.40162	0.000669879	0.00560066
2319	RSPH10B	0.0700035	2.83248	0.832788	3.40121	0.000670894	0.00560708
2320	TTC34	0.160182	1.8699	0.549808	3.401	0.000671399	0.00560922
2321	N4BP3	0.107461	1.79842	0.528816	3.40084	0.000671786	0.00561038
2322	KLHL33	0.0426803	4.01661	1.18114	3.40062	0.000672329	0.00561284
2323	ARHGEF4	0.071858	3.58505	1.05456	3.39958	0.00067489	0.00563214
2324	AL160408.2	0.0402462	3.8979	1.14677	3.39902	0.000676267	0.00564155
2325	AC005332.1	0.0859187	2.42284	0.712878	3.39868	0.000677119	0.00564514
2326	AC233976.2	0.0670386	2.76975	0.814979	3.39855	0.000677447	0.00564514
2327	AC010809.2	0.0687524	3.52275	1.03659	3.39841	0.000677792	0.00564594
2328	AC068473.5	0.0602606	3.32869	0.97955	3.39819	0.000678344	0.00564845
2329	AL136456.1	13.8806	1.43478	0.422237	3.39804	0.000678715	0.00564918
2330	TEX48	0.0359759	3.90636	1.14962	3.39795	0.000678932	0.00564918
2331	ADTRP	0.108445	3.32437	0.978428	3.39766	0.000679645	0.00565304
2332	C16orf91	0.267578	1.78909	0.52661	3.39737	0.000680373	0.00565701
2333	AC090948.3	0.124817	1.97719	0.58204	3.39701	0.000681273	0.00566032
2334	ST6GALNAC2	0.0392192	3.82553	1.12622	3.3968	0.00068179	0.00566254
2335	GINS2	0.216569	1.97437	0.581303	3.39645	0.000682672	0.00566778
2336	TWNK	0.332219	1.57722	0.464609	3.39473	0.000686964	0.00570132
2337	OLFM2	0.671663	2.62091	0.772177	3.39418	0.000688346	0.00571062
2338	AC022306.2	0.0778743	3.09621	0.912238	3.39408	0.00068859	0.00571062
2339	PTPN13	2.04046	1.89593	0.55865	3.39377	0.000689379	0.00571507
2340	AP003168.2	0.033163	3.49875	1.03117	3.39299	0.000691337	0.00572605
2341	AC091196.1	0.0488046	3.36528	0.99184	3.39297	0.000691404	0.00572605
2342	DLEU1	53.7125	0.703141	0.207237	3.39294	0.000691464	0.00572605
2343	AC009093.6	0.0528808	4.00194	1.17964	3.39251	0.000692547	0.00573129
2344	AC012306.3	0.0919797	2.96913	0.875229	3.3924	0.00069283	0.00573129
2345	AC106882.1	0.0493555	3.75316	1.10635	3.39239	0.000692858	0.00573129
2346	C1S	0.0524623	3.86613	1.14008	3.39111	0.000696096	0.00575387
2347	NPIPB8	0.0324346	3.87647	1.14327	3.39069	0.000697181	0.00576073
2348	AL049779.4	0.290609	1.7254	0.508968	3.39	0.000698927	0.00577305
2349	CDKN2C	0.0731122	3.85567	1.13753	3.38951	0.000700179	0.00578127
2350	GPR52	0.333363	1.58021	0.466249	3.38919	0.000701001	0.00578595
2351	AL049840.3	0.417506	1.87381	0.553003	3.38842	0.000702971	0.00580002
2352	VOPP1	36.9903	0.525219	0.155031	3.38783	0.000704476	0.00580826
2353	ACPP	0.0444523	3.87362	1.14384	3.3865	0.000707903	0.00583097
2354	C17orf53	0.0504039	3.3721	0.995785	3.38637	0.000708239	0.00583097
2355	AC012360.1	0.114797	2.55339	0.754021	3.38637	0.000708241	0.00583097
2356	AC106707.1	0.27369	2.48465	0.733721	3.38636	0.000708262	0.00583097
2357	AL136320.1	0.0707848	3.11344	0.919513	3.38597	0.000709279	0.00583722
2358	CCDC26	0.361826	2.51033	0.741473	3.3856	0.000710238	0.00584122
2359	LINC01252	0.125825	2.80095	0.827319	3.38558	0.000710282	0.00584122
2360	AC096586.1	0.0762291	3.72055	1.09914	3.38497	0.000711859	0.00585205
2361	ATP2C2-AS1	0.129674	2.38117	0.703496	3.38477	0.000712384	0.00585425
2362	CACNA1F	0.0612449	3.45587	1.02106	3.38458	0.000712865	0.00585524
2363	AC005944.1	0.126104	3.02727	0.894446	3.38452	0.000713023	0.00585524
2364	AL606491.1	0.0812998	2.63708	0.779224	3.38424	0.000713758	0.00585746
2365	TUBB4A	0.0942443	2.72959	0.806565	3.38422	0.000713813	0.00585746
2366	ARSJ	0.183073	3.08779	0.912585	3.38356	0.000715515	0.00586895
2367	AL034397.3	0.496882	2.81728	0.832702	3.38331	0.000716188	0.00586895
2368	GSG1L	0.0904162	2.81977	0.833441	3.38328	0.000716252	0.00586895
2369	IGHA1	0.629641	2.36227	0.698303	3.38287	0.000717319	0.00587557
2370	LIPI	0.116143	2.97721	0.880121	3.38273	0.000717683	0.00587642
2371	LINC01375	0.0712142	4.24858	1.25629	3.38186	0.000719978	0.00589308
2372	GABRA3	0.0618156	3.52557	1.04267	3.38128	0.000721489	0.00590138
2373	PARD6G-AS1	0.15696	3.29451	0.974343	3.38126	0.000721532	0.00590138
2374	AC016745.2	0.0806027	3.03481	0.897562	3.38117	0.000721776	0.00590138
2375	SIGLEC1	0.398388	3.89672	1.15252	3.38103	0.000722136	0.00590219
2376	LINC00427	0.0430879	3.87771	1.14698	3.3808	0.000722749	0.00590506
2377	SAPCD1-AS1	0.0412809	3.42531	1.01321	3.38067	0.000723092	0.00590573
2378	SERPING1	0.0855759	4.13759	1.2241	3.38012	0.000724548	0.00591549
2379	AC092119.2	0.189153	2.13246	0.630941	3.3798	0.000725376	0.00592011
2380	TIMP2	0.300937	3.31061	0.979628	3.37946	0.000726285	0.00592486
2381	LINC01250	0.170674	2.26084	0.669022	3.37931	0.000726672	0.00592486
2382	AC232271.2	0.129751	1.86933	0.553184	3.37922	0.000726906	0.00592486
2383	B3GALT6	0.323764	2.17987	0.645122	3.379	0.000727506	0.00592486
2384	SLC5A5	0.0861889	3.57295	1.0574	3.37899	0.000727532	0.00592486
2385	AC069366.2	0.0302523	3.51863	1.04145	3.37857	0.000728629	0.0059296
2386	LINC01970	0.248148	2.92867	0.866837	3.37857	0.000728639	0.0059296
2387	LINC01411	0.0399536	3.50301	1.03687	3.37844	0.000728971	0.00592997
2388	ZNF462	0.101591	4.00217	1.18465	3.37836	0.000729208	0.00592997
2389	AF274853.1	0.12266	3.01438	0.892425	3.37774	0.000730828	0.005941
2390	IGHGP	0.194678	3.03023	0.897172	3.37754	0.000731386	0.00594181
2391	NLGN2	0.142613	3.42383	1.01371	3.37751	0.000731454	0.00594181
2392	AL135925.1	0.351292	1.58701	0.470006	3.37657	0.000733962	0.00596005
2393	ERICH6	0.138019	3.22115	0.95408	3.37619	0.000734984	0.0059662
2394	NAT14	0.0801085	3.54131	1.04896	3.37603	0.000735403	0.00596681
2395	AC109449.1	0.0446628	3.95851	1.17256	3.37596	0.000735587	0.00596681
2396	AC011313.1	0.0699638	2.69913	0.799582	3.37567	0.000736353	0.00597088
2397	AC104411.1	0.077176	3.7309	1.10535	3.37531	0.000737321	0.00597658
2398	AC007216.3	0.609495	1.65678	0.490868	3.37521	0.000737587	0.0059766
2399	FSIP2	0.0730411	3.74996	1.1111	3.375	0.000738154	0.00597809
2400	MARCH4	0.0705414	2.89908	0.859001	3.37495	0.000738301	0.00597809
2401	AC092957.1	0.0316973	3.65328	1.08253	3.37475	0.000738828	0.00598022
2402	CTU2	0.157477	1.9012	0.563427	3.37435	0.000739898	0.00598382
2403	AC060234.3	0.0403127	4.36504	1.29362	3.37429	0.000740067	0.00598382
2404	C16orf89	0.0876571	3.65467	1.08315	3.37413	0.000740502	0.00598432
2405	TRIP13	0.0231989	4.25829	1.26206	3.37407	0.000740659	0.00598432
2406	FOXO4	0.171858	2.20423	0.653338	3.37379	0.000741406	0.00598822
2407	M1AP	0.0850628	3.72115	1.10309	3.37338	0.000742524	0.0059951
2408	LINC02033	0.0500029	3.53287	1.04762	3.3723	0.000745441	0.00601155
2409	JAG1	0.074207	3.944	1.16957	3.37219	0.00074574	0.00601155
2410	BRD3OS	0.0770205	2.81281	0.83412	3.37218	0.000745746	0.00601155
2411	GAN	4.05744	0.497358	0.147491	3.37213	0.00074589	0.00601155
2412	COL1A1	0.159268	4.16163	1.23416	3.37202	0.000746181	0.00601174
2413	VAT1L	0.114682	3.42753	1.01657	3.37167	0.00074713	0.00601541
2414	EYA3	20.9345	0.306025	0.0907639	3.37166	0.000747168	0.00601541
2415	COL5A1	0.130827	2.62284	0.777953	3.37146	0.000747708	0.00601717
2416	AL031770.1	0.191768	2.00113	0.593581	3.37128	0.000748186	0.00601717
2417	AC004076.2	0.0397792	3.7271	1.10578	3.37056	0.000750167	0.00603096
2418	NUTM2B	0.219039	3.58164	1.06268	3.37039	0.000750622	0.00603247
2419	KCTD4	0.0532914	3.89951	1.15708	3.37013	0.000751318	0.00603395
2420	MYC	0.18374	3.35821	0.996464	3.37013	0.00075134	0.00603395
2421	AL360012.1	0.0718189	3.65997	1.08605	3.36997	0.00075176	0.00603517
2422	AC012074.1	0.568272	1.18511	0.351713	3.36954	0.000752925	0.00604081
2423	MMP19	0.155473	3.30942	0.982496	3.36838	0.000756117	0.00606154
2424	FLVCR2	0.18172	3.82839	1.1366	3.36827	0.000756411	0.00606175
2425	GPC2	0.0376074	3.81869	1.13383	3.36795	0.0007573	0.00606672
2426	NAALADL1	0.206015	1.83339	0.544427	3.36755	0.000758395	0.00606827
2427	AL355499.1	0.0487775	3.66972	1.08976	3.36747	0.000758623	0.00606827
2428	AL355501.1	0.0759959	2.59758	0.771402	3.36735	0.000758945	0.00606827
2429	AC093298.2	0.0750504	3.07579	0.913416	3.36735	0.000758952	0.00606827
2430	CNBD2	0.235736	2.54921	0.757055	3.36727	0.00075917	0.00606827
2431	ITFG1-AS1	0.375589	1.62297	0.481986	3.36725	0.000759218	0.00606827
2432	AC104623.1	0.12534	2.85597	0.848176	3.36719	0.000759373	0.00606827
2433	NANP	0.113403	3.0485	0.905473	3.36675	0.000760607	0.00607598
2434	KLHL35	0.287488	2.67822	0.795568	3.36642	0.000761493	0.00607936
2435	AC104564.5	0.124696	1.866	0.554301	3.3664	0.000761568	0.00607936
2436	AL035587.2	0.0681477	3.39434	1.00834	3.36627	0.000761927	0.00608008
2437	AL031733.2	0.0480988	3.44389	1.02316	3.36592	0.000762894	0.00608535
2438	HLA-DRB5	0.51204	1.85079	0.549888	3.36575	0.000763359	0.00608535
2439	MSC	0.135406	3.75958	1.11702	3.36574	0.000763395	0.00608535
2440	AC145124.1	0.22388	3.01644	0.896325	3.36534	0.000764486	0.0060919
2441	POU3F1	0.118953	4.03227	1.19824	3.36516	0.000764982	0.0060937
2442	TAS2R20	0.0564065	3.58902	1.06657	3.36502	0.00076538	0.00609472
2443	RBBP8	0.0996108	3.45011	1.02539	3.3647	0.000766282	0.00609975
2444	AC073655.2	0.169067	2.0995	0.624	3.36459	0.00076658	0.0060999
2445	KANK3	0.399657	2.0666	0.614247	3.36445	0.000766963	0.0060999
2446	AC138028.4	0.204724	1.80073	0.535231	3.3644	0.00076711	0.0060999
2447	WWOX-AS1	0.106078	2.52451	0.750434	3.36407	0.000768023	0.00610501
2448	MARCH10	0.0669467	3.05013	0.906713	3.36395	0.000768364	0.00610558
2449	P2RX1	0.436361	3.77308	1.12168	3.36379	0.000768798	0.00610688
2450	NPM2	0.0786938	2.83886	0.843985	3.36364	0.000769208	0.00610799
2451	AL133304.3	0.03876	4.13435	1.22918	3.36351	0.000769592	0.00610889
2452	ST20-AS1	0.0418918	3.82047	1.13593	3.3633	0.000770155	0.00611122
2453	AP001025.1	0.019543	4.22995	1.25788	3.36276	0.000771688	0.00612123
2454	MKLN1-AS	0.0784904	3.23353	0.961611	3.36262	0.000772062	0.00612205
2455	AL008727.1	0.134489	1.84446	0.548624	3.36197	0.000773876	0.00613038
2456	LINC01227	0.0694563	4.26361	1.26822	3.36188	0.000774146	0.00613038
2457	TBL1XR1	54.2386	0.215726	0.0641686	3.36187	0.000774168	0.00613038
2458	AC112503.2	0.0582025	3.86778	1.15049	3.36186	0.000774198	0.00613038
2459	NIBAN2	0.289686	2.90574	0.864451	3.36137	0.000775566	0.00613906
2460	ABCD1	0.244366	2.08562	0.620533	3.36102	0.000776565	0.00614377
2461	AP002961.1	0.0636052	3.0593	0.910245	3.36097	0.000776705	0.00614377
2462	AC079915.1	0.195677	4.0757	1.2128	3.36058	0.000777779	0.00615012
2463	AL032819.1	0.0676274	2.88535	0.858639	3.36037	0.000778372	0.00615265
2464	SERPINI2	0.041225	3.51091	1.0449	3.36003	0.000779339	0.00615385
2465	LINC02307	0.0604842	3.74837	1.11559	3.35999	0.000779455	0.00615385
2466	AC006547.3	0.12425	2.14163	0.637404	3.35992	0.000779662	0.00615385
2467	SLC6A20	0.0623727	3.89384	1.15892	3.35987	0.000779786	0.00615385
2468	PLAAT5	0.194314	2.32796	0.692878	3.35984	0.000779885	0.00615385
2469	TRAV12-3	0.0386123	3.957	1.17792	3.35931	0.000781363	0.00616336
2470	C12orf74	0.0454178	3.3907	1.00939	3.35915	0.000781833	0.00616491
2471	AK8	0.051165	3.7328	1.11129	3.35899	0.000782281	0.00616629
2472	TIMMDC1	4.77868	1.04979	0.312587	3.35838	0.00078401	0.00617777
2473	FBXO43	0.0408347	4.27253	1.27228	3.35816	0.000784621	0.00617881
2474	LYST-AS1	0.104568	3.47673	1.03531	3.35814	0.000784689	0.00617881
2475	AC012636.1	0.471226	2.1017	0.625888	3.35794	0.000785248	0.00617932
2476	ZMAT4	1.19004	3.92058	1.16756	3.35792	0.000785301	0.00617932
2477	PMEPA1	0.179413	2.93166	0.873138	3.35762	0.000786178	0.00618407
2478	AL133343.2	0.0983158	2.29058	0.682259	3.35734	0.000786958	0.00618805
2479	FAM182B	0.0531663	3.07092	0.914738	3.35716	0.000787486	0.00618819
2480	AL157827.2	0.276861	1.63508	0.487044	3.35714	0.000787523	0.00618819
2481	WNT9A	0.138517	3.49569	1.04134	3.35692	0.00078817	0.0061894
2482	AL078587.2	0.456394	2.54809	0.759097	3.35674	0.000788683	0.0061894
2483	SLC12A1	0.100286	3.0097	0.896622	3.35672	0.000788741	0.0061894
2484	NLRP3	0.438637	1.97242	0.587607	3.3567	0.000788773	0.0061894
2485	AC015911.6	0.0798424	2.24481	0.668842	3.35627	0.000790027	0.00619709
2486	Z93403.1	0.550133	2.12432	0.633038	3.35575	0.000791501	0.0062065
2487	AL449983.1	0.0253559	3.97614	1.18491	3.35565	0.000791796	0.00620666
2488	PMAIP1	0.250732	1.61617	0.481733	3.3549	0.000793943	0.00622118
2489	ACTL10	0.0387858	3.69106	1.10023	3.35481	0.0007942	0.00622118
2490	AL929236.1	0.173107	2.31496	0.690186	3.35411	0.000796215	0.00623481
2491	AC004241.3	0.0177452	4.10584	1.22432	3.35358	0.000797742	0.00624461
2492	AC022382.2	0.134889	2.02986	0.605328	3.35332	0.00079849	0.00624829
2493	SPATA24	0.0880327	2.72712	0.813289	3.35319	0.00079885	0.00624895
2494	AC010530.1	0.0612047	3.67645	1.0965	3.35289	0.000799727	0.00625364
2495	Z84484.1	0.032847	4.06386	1.21211	3.35271	0.000800257	0.00625562
2496	AC010632.1	0.101156	2.22139	0.662619	3.35244	0.000801039	0.00625957
2497	GLT8D2	0.37742	2.41148	0.719346	3.35232	0.000801365	0.00625995
2498	P2RY12	0.171183	4.54984	1.35728	3.35219	0.000801762	0.00626089
2499	TLR7	0.0402781	3.6226	1.08073	3.352	0.000802304	0.00626296
2500	C1orf220	0.0711526	3.60983	1.07696	3.35187	0.000802684	0.00626377
2501	AC008760.1	0.130913	2.06426	0.615931	3.35145	0.000803888	0.0062703
2502	SEMA3C	0.140663	3.56404	1.06345	3.35139	0.000804077	0.0062703
2503	AC093827.4	0.18993	2.06142	0.615229	3.35065	0.000806211	0.00628478
2504	AC010327.7	0.0873392	2.67708	0.799045	3.35034	0.000807115	0.00628966
2505	AC107909.2	0.134868	2.15166	0.64228	3.35003	0.00080803	0.00629184
2506	CPEB2-DT	0.148268	2.96292	0.884482	3.3499	0.000808413	0.00629184
2507	AL591721.1	0.0888534	3.31822	0.990574	3.3498	0.000808703	0.00629184
2508	AC005355.1	0.028297	4.13327	1.23389	3.34978	0.000808747	0.00629184
2509	AC008686.1	0.0931971	2.63265	0.785922	3.34976	0.000808807	0.00629184
2510	ASIC1	0.0381219	4.31344	1.28775	3.34958	0.000809338	0.00629184
2511	AC010754.1	0.113567	2.20362	0.65791	3.34943	0.00080978	0.00629184
2512	GAREM2	0.12911	2.27073	0.677952	3.34939	0.000809902	0.00629184
2513	CYP2C9	0.44921	4.00187	1.19487	3.3492	0.000810451	0.00629356
2514	AC017071.1	0.118552	2.70697	0.808262	3.34912	0.00081068	0.00629356
2515	PHKA2-AS1	0.0243227	4.1643	1.24348	3.3489	0.00081133	0.00629645
2516	AC106801.1	0.061112	3.66558	1.09465	3.34865	0.000812073	0.00630005
2517	AC099343.2	0.161843	2.21034	0.660101	3.34849	0.000812529	0.00630142
2518	TRPC6	0.180494	3.55101	1.06061	3.34808	0.000813729	0.00630856
2519	EFCAB12	0.593838	3.31361	0.989903	3.34741	0.000815716	0.00632089
2520	ADGRB1	0.134576	1.82106	0.544039	3.34729	0.000816045	0.00632089
2521	GPR137C	0.170978	3.52007	1.05163	3.34726	0.000816158	0.00632089
2522	AC073263.1	0.115025	2.49253	0.744704	3.34701	0.000816872	0.00632425
2523	AC068228.3	0.058883	3.56955	1.06678	3.34609	0.000819584	0.00634307
2524	AL139286.3	0.224999	1.55439	0.464582	3.34578	0.000820521	0.00634815
2525	AC012615.6	0.0669607	3.41381	1.02055	3.34507	0.000822612	0.00636215
2526	SOS1-IT1	0.14568	1.92281	0.574878	3.34473	0.000823625	0.00636741
2527	AC115618.1	0.058568	3.19375	0.9549	3.34459	0.000824036	0.00636741
2528	PRKAR2B	0.307251	2.96316	0.885964	3.34456	0.000824137	0.00636741
2529	AL132712.1	0.192917	2.47089	0.738813	3.3444	0.000824608	0.00636887
2530	AC092794.2	0.0682037	3.01029	0.900252	3.34383	0.000826308	0.0063743
2531	AL158163.2	0.172583	2.05061	0.613261	3.34378	0.00082644	0.0063743
2532	LINC01470	0.0885646	3.22585	0.964937	3.34307	0.000828569	0.00638702
2533	GTSF1	0.155202	1.85801	0.555786	3.34304	0.000828654	0.00638702
2534	NEFH	0.0312768	4.15662	1.24347	3.34276	0.000829492	0.00639131
2535	GAS2L3	0.0927145	3.56756	1.0673	3.34259	0.000829994	0.00639299
2536	HIST1H3J	0.0737991	3.75352	1.12301	3.34236	0.000830683	0.00639516
2537	AC128687.3	0.100204	2.79244	0.835542	3.34207	0.000831555	0.00639847
2538	ANGPTL1	0.238213	2.70432	0.809239	3.34181	0.000832336	0.00640214
2539	AC139795.3	0.0838415	2.52704	0.756208	3.34172	0.000832598	0.00640214
2540	SCG3	0.176065	2.00445	0.599856	3.34155	0.000833119	0.00640396
2541	AL021918.4	0.133148	2.28097	0.682808	3.34058	0.000836049	0.0064243
2542	AC000065.2	0.0776316	3.67708	1.10088	3.34014	0.000837365	0.00643223
2543	AC068831.1	0.944016	2.93547	0.878887	3.33999	0.000837818	0.00643352
2544	LINC00393	0.14071	2.23457	0.66906	3.33986	0.000838204	0.0064343
2545	ZNF658	0.271776	2.03296	0.608717	3.33974	0.000838561	0.00643485
2546	CPEB1	0.102773	3.06334	0.917355	3.33932	0.00083985	0.00644256
2547	KCNMB4	0.443936	3.47133	1.03968	3.33886	0.000841238	0.00645101
2548	AC116366.1	0.152405	2.22111	0.665282	3.33859	0.000842043	0.006455
2549	C19orf57	0.0464371	3.51895	1.05418	3.33808	0.000843584	0.00646462
2550	DPP6	0.0760783	2.72564	0.816561	3.33795	0.000844003	0.00646564
2551	DLGAP1	3.73273	0.856125	0.256491	3.33784	0.00084432	0.00646587
2552	AC092100.1	0.052185	3.43871	1.03031	3.33755	0.000845217	0.00647055
2553	CPVL	0.879504	2.2315	0.668641	3.33737	0.000845742	0.00647238
2554	AP002748.4	0.155638	2.33122	0.698592	3.33703	0.00084679	0.0064782
2555	AC110813.1	0.236546	2.29114	0.686647	3.33671	0.000847758	0.00648341
2556	CSRP3	0.0559228	3.78413	1.13425	3.33623	0.000849222	0.00649241
2557	AC008592.2	0.328587	3.99311	1.19696	3.33605	0.000849791	0.00649456
2558	BMERB1	4.58243	1.96423	0.588922	3.3353	0.000852078	0.00650984
2559	WNT2B	0.400574	2.46072	0.737889	3.33481	0.000853564	0.00651899
2560	TMPPE	0.0862734	3.40557	1.02127	3.33464	0.000854106	0.00652093
2561	C11orf71	0.22646	3.16209	0.948355	3.33429	0.000855172	0.00652686
2562	GRN	0.136341	3.59293	1.07762	3.33414	0.000855632	0.00652817
2563	TDRKH-AS1	0.24779	1.87468	0.562349	3.33366	0.000857114	0.00653727
2564	GNGT2	0.334817	1.5551	0.466506	3.3335	0.000857599	0.00653876
2565	CLSTN2	0.0798098	3.4559	1.03679	3.33326	0.00085835	0.00654085
2566	AP003068.2	0.161216	2.54066	0.762223	3.33323	0.000858452	0.00654085
2567	CCDC51	0.12389	2.43043	0.729175	3.33312	0.000858793	0.00654124
2568	AC016866.1	0.0873176	3.03499	0.910608	3.33292	0.000859381	0.00654203
2569	HMGN3-AS1	0.237964	2.28484	0.685596	3.33264	0.00086027	0.00654203
2570	LINC01118	0.515282	1.95392	0.586344	3.33238	0.000861055	0.00654203
2571	ALX4	0.0861441	3.97433	1.19264	3.33238	0.000861068	0.00654203
2572	PRKCA-AS1	2.83207	1.54443	0.463463	3.33236	0.000861122	0.00654203
2573	EME2	0.691429	1.23766	0.371411	3.33231	0.000861276	0.00654203
2574	SV2A	0.103565	2.87005	0.8613	3.33223	0.000861524	0.00654203
2575	AL121890.4	0.0411994	4.15967	1.24831	3.33223	0.000861527	0.00654203
2576	AC234582.1	0.119808	3.2636	0.979429	3.33215	0.000861792	0.00654203
2577	AC023886.1	0.0529613	3.39896	1.02012	3.33193	0.000862459	0.0065449
2578	AC007431.2	0.299062	4.10176	1.23112	3.33172	0.000863103	0.00654564
2579	ISM1	0.197288	3.46194	1.03909	3.3317	0.000863182	0.00654564
2580	SOX12	0.0755596	3.24502	0.974006	3.33162	0.000863426	0.00654564
2581	NPDC1	0.674905	3.22233	0.967285	3.33131	0.000864371	0.00654869
2582	AC005821.1	0.0330112	3.62494	1.08814	3.3313	0.000864407	0.00654869
2583	AF129075.1	0.0426855	3.73868	1.12244	3.33085	0.000865812	0.00655501
2584	LINC01001	0.0943794	2.54966	0.765468	3.33085	0.000865822	0.00655501
2585	MANEAL	0.174022	2.29239	0.688262	3.3307	0.000866286	0.00655633
2586	PXT1	0.0567217	3.95044	1.18611	3.33059	0.000866627	0.00655671
2587	NEK3	0.294915	3.37731	1.01413	3.33025	0.000867693	0.00656039
2588	AC015726.1	0.0446489	3.75158	1.12664	3.32988	0.000868839	0.00656551
2589	MLC1	0.569857	1.34413	0.403663	3.32984	0.000868951	0.00656551
2590	GLB1L3	0.0732006	2.89334	0.868947	3.3297	0.00086938	0.00656655
2591	AL020998.1	0.0922702	2.22034	0.666875	3.32947	0.000870104	0.00656982
2592	AC007541.1	0.148951	2.71038	0.814144	3.32912	0.000871214	0.00657381
2593	B3GNT5	0.761312	1.76127	0.529094	3.32885	0.000872064	0.00657803
2594	AC007285.1	0.217974	1.47098	0.441936	3.32848	0.00087322	0.00658235
2595	SPATC1L	0.214338	1.68924	0.507561	3.32816	0.000874221	0.00658621
2596	EIF3CL	0.813455	3.02032	0.907512	3.32813	0.000874314	0.00658621
2597	AC009570.2	0.046242	3.40264	1.02258	3.3275	0.0008763	0.00659897
2598	AP001020.2	0.0694017	2.44594	0.735122	3.32727	0.000877028	0.00660043
2599	ARHGAP8	0.190531	3.12147	0.938154	3.32725	0.000877086	0.00660043
2600	CRYBB3	0.298926	3.96293	1.19109	3.32716	0.00087737	0.00660043
2601	XIAP-AS1	0.0864453	2.75796	0.828992	3.32688	0.000878243	0.00660144
2602	AC044849.1	1.01484	2.54588	0.765246	3.32687	0.000878273	0.00660144
2603	RPP25L	0.0856295	3.40178	1.02264	3.32647	0.000879533	0.0066074
2604	LINC02357	0.0723586	4.16295	1.25149	3.3264	0.000879759	0.0066074
2605	RASGRF1	0.0357731	4.26323	1.28177	3.32605	0.000880854	0.00661333
2606	AC022167.1	0.0398688	3.56377	1.07152	3.32589	0.000881364	0.00661333
2607	SKA1	0.0634547	4.11535	1.23737	3.32587	0.000881426	0.00661333
2608	AC016292.1	0.0911303	2.7324	0.821616	3.32564	0.000882148	0.00661655
2609	TRAV30	0.0509864	3.44193	1.03503	3.32544	0.000882799	0.00661924
2610	HTR4	0.0679268	2.97278	0.893979	3.32533	0.000883131	0.00661953
2611	CCNQ	0.24101	1.61917	0.486959	3.32506	0.000883998	0.00662383
2612	ELMOD1	0.0335693	4.34272	1.30619	3.32472	0.000885059	0.00662958
2613	AC010547.1	0.0405453	3.90403	1.17427	3.32463	0.000885369	0.00662971
2614	AC005775.1	0.0468069	3.12636	0.940619	3.32372	0.000888243	0.00664682
2615	AP003392.5	0.0688573	3.49065	1.05027	3.32357	0.000888727	0.00664824
2616	GOLGA8H	0.0699797	3.07	0.923923	3.32279	0.000891232	0.00666222
2617	AC007879.3	0.0940951	3.64425	1.09677	3.32271	0.000891479	0.00666222
2618	AL603783.1	0.0833037	2.29029	0.689354	3.32238	0.000892533	0.00666782
2619	KPTN	0.0773236	2.93854	0.884493	3.32229	0.000892819	0.00666782
2620	AP001625.2	0.0255041	4.16072	1.25242	3.32213	0.000893332	0.00666944
2621	HS3ST2	0.130155	4.1502	1.24958	3.32129	0.000896036	0.00668743
2622	FGD2	0.254366	1.73848	0.523474	3.32104	0.000896837	0.00668995
2623	LINC00266-1	0.0777874	2.44923	0.737498	3.321	0.000896967	0.00668995
2624	DLEU2L	0.23568	1.62669	0.489902	3.32044	0.000898772	0.0066978
2625	LINC02613	0.0671924	3.28275	0.988664	3.32039	0.000898915	0.0066978
2626	FCN1	0.0842482	3.46956	1.04497	3.32024	0.000899387	0.0066978
2627	RSF1-IT1	0.0235194	4.11018	1.23793	3.32019	0.000899558	0.0066978
2628	AC018647.2	0.105171	3.29489	0.992402	3.32012	0.000899797	0.0066978
2629	RAB9B	0.0658709	3.14297	0.946708	3.31989	0.000900518	0.00670007
2630	MIR4300HG	0.053443	3.36653	1.01409	3.31976	0.000900952	0.00670007
2631	BCAS1	0.100664	2.96155	0.892127	3.31965	0.000901288	0.00670007
2632	FUT8-AS1	0.0316125	4.20078	1.26543	3.31965	0.000901288	0.00670007
2633	AC006504.1	0.0841884	3.573	1.07651	3.31906	0.000903216	0.00671219
2634	HLA-DOA	0.0846166	3.12026	0.940201	3.31871	0.000904331	0.00671827
2635	AL513548.3	0.0695846	3.30239	0.995132	3.31855	0.000904872	0.00672008
2636	AC099522.2	0.0848541	3.32203	1.00122	3.318	0.000906653	0.0067311
2637	BRF2	0.310138	2.29421	0.691493	3.31777	0.00090739	0.00673435
2638	C15orf62	0.157832	3.82105	1.15174	3.31763	0.000907838	0.00673547
2639	AC090907.2	0.0260276	4.13236	1.24583	3.31696	0.000910031	0.00674952
2640	CD3EAP	0.295	3.20868	0.96745	3.31664	0.000911085	0.00675447
2641	GLIDR	0.0747306	3.19145	0.962299	3.31648	0.000911577	0.00675447
2642	AL022098.1	0.510405	1.94075	0.585195	3.31642	0.000911793	0.00675447
2643	PPM1M	2.01748	1.10571	0.333408	3.31639	0.000911894	0.00675447
2644	GAS5-AS1	0.0317451	3.70416	1.11712	3.31583	0.000913725	0.00676582
2645	LGALS3BP	0.239696	4.37369	1.31925	3.31527	0.000915542	0.00677705
2646	FANCD2OS	1.2233	1.62881	0.491323	3.31515	0.000915938	0.00677776
2647	CYBRD1	0.116911	3.24481	0.978839	3.31495	0.000916579	0.00678029
2648	GAS7	9.97384	0.933258	0.281616	3.31394	0.000919917	0.00680275
2649	FGFR2	0.249905	3.12172	0.942076	3.31366	0.000920846	0.00680739
2650	LRRC46	0.0351076	3.66612	1.10646	3.31338	0.000921763	0.00681057
2651	MCM10	0.120506	3.86422	1.16626	3.31334	0.000921885	0.00681057
2652	AC138207.2	0.0612114	3.76647	1.13679	3.31325	0.00092218	0.00681057
2653	MAML2	118.046	0.341928	0.103209	3.31296	0.000923138	0.00681542
2654	AC010082.1	0.0773724	2.73233	0.824791	3.31275	0.000923821	0.00681823
2655	PID1	0.904358	3.85752	1.16459	3.31235	0.000925155	0.00682417
2656	ALYREF	1.00806	2.95447	0.891979	3.31227	0.000925434	0.00682417
2657	AC093635.1	0.100674	3.14132	0.948416	3.31218	0.000925719	0.00682417
2658	GATA1	0.0621127	3.5538	1.07301	3.312	0.000926323	0.00682417
2659	AC022182.2	0.0532417	3.39861	1.02616	3.31196	0.000926435	0.00682417
2660	LDLRAD3	0.0954835	3.85784	1.16482	3.31196	0.000926437	0.00682417
2661	ROR1	0.381241	4.11393	1.24243	3.3112	0.000928955	0.00684048
2662	AC008115.2	0.24414	2.24011	0.676575	3.31095	0.000929793	0.00684288
2663	RSPH9	0.0778869	2.67096	0.80671	3.31092	0.000929885	0.00684288
2664	PLCD4	0.083616	3.06009	0.924319	3.31064	0.000930815	0.00684749
2665	PVRIG	0.0746407	3.50141	1.05768	3.31045	0.000931454	0.00684846
2666	ASIC2	0.104662	3.27748	0.990048	3.31042	0.000931553	0.00684846
2667	NYAP2	0.097991	3.23964	0.978659	3.31028	0.000932032	0.00684975
2668	THOC6	0.104877	2.2399	0.6767	3.31003	0.000932874	0.00685371
2669	EFR3B	0.076516	3.25754	0.984189	3.30988	0.000933375	0.00685516
2670	KANK1	0.139252	2.85146	0.861716	3.30905	0.00093612	0.00687309
2671	GCSIR	0.0621324	3.05096	0.922045	3.30891	0.000936604	0.00687441
2672	RHEX	0.369645	2.4539	0.741635	3.30877	0.000937068	0.00687474
2673	AC008763.1	0.0743027	3.19592	0.965909	3.30871	0.000937257	0.00687474
2674	WWC3	7.05702	0.444154	0.134244	3.30855	0.00093779	0.00687642
2675	AL645939.4	0.0304699	3.80818	1.15111	3.30826	0.000938774	0.0068814
2676	APOC2	0.787372	2.76103	0.834666	3.30795	0.000939822	0.00688685
2677	AC106795.2	0.0603177	3.3491	1.01267	3.30718	0.000942392	0.00690251
2678	FAT2	0.175406	3.24463	0.981101	3.30713	0.00094257	0.00690251
2679	KLHDC7B	0.0550018	3.57329	1.08055	3.30691	0.000943303	0.00690519
2680	SCOC-AS1	0.141308	2.39464	0.724148	3.30684	0.000943548	0.00690519
2681	AQP4-AS1	0.0785582	3.89763	1.17877	3.30651	0.00094465	0.00691102
2682	RIMS3	0.282463	2.84039	0.859198	3.30586	0.000946845	0.00692484
2683	AL161804.1	0.0260309	3.76088	1.13787	3.30518	0.00094915	0.00693579
2684	TBC1D9	0.72706	2.70949	0.819773	3.30517	0.000949177	0.00693579
2685	AC007570.1	0.0627	3.84669	1.16385	3.30515	0.000949264	0.00693579
2686	AC139722.1	0.0319937	4.05993	1.22843	3.30497	0.000949879	0.00693804
2687	NANOS3	0.0567749	3.4019	1.02939	3.30477	0.000950536	0.0069406
2688	CDCA3	0.0492243	4.27801	1.29458	3.30456	0.000951258	0.00694363
2689	BRICD5	0.228531	1.36436	0.412909	3.30426	0.000952273	0.0069488
2690	TARBP2	0.146215	2.74724	0.831463	3.3041	0.00095281	0.00695047
2691	TOGARAM2	4.92851	0.795307	0.240718	3.3039	0.000953499	0.00695325
2692	ADD3-AS1	0.161913	2.38108	0.720711	3.30379	0.000953876	0.00695376
2693	ACD	0.190002	1.87546	0.567689	3.30368	0.000954249	0.00695423
2694	IL1R2	0.161041	4.19376	1.2696	3.3032	0.000955878	0.00696386
2695	DERL3	0.0420121	3.8244	1.15793	3.30278	0.0009573	0.00696984
2696	HSF2BP	0.0812665	2.82524	0.855422	3.30274	0.00095744	0.00696984
2697	TOMM40L	0.0992473	3.21085	0.972193	3.30269	0.000957624	0.00696984
2698	LLPH-DT	0.171974	2.19045	0.663283	3.30243	0.000958493	0.00697392
2699	AC093484.2	0.0889746	2.73043	0.82682	3.30233	0.000958867	0.00697422
2700	DNAH11	0.349828	3.3453	1.01306	3.30217	0.000959383	0.00697422
2701	LNP1	0.220183	4.26203	1.2907	3.30211	0.000959596	0.00697422
2702	INE2	0.0866121	2.69334	0.815654	3.30206	0.000959769	0.00697422
2703	AC079331.3	0.0365239	3.76832	1.14159	3.30094	0.000963618	0.00699994
2704	AC108047.1	2.64106	0.933777	0.282952	3.30012	0.000966442	0.0070182
2705	TKTL1	0.0537841	3.18245	0.964459	3.29973	0.000967786	0.0070257
2706	AL035461.2	0.0935258	2.56395	0.777157	3.29914	0.000969811	0.00703588
2707	TTC21A	0.615311	3.90572	1.18392	3.29898	0.000970379	0.00703774
2708	ELL2	1.12653	4.27029	1.29458	3.29859	0.000971702	0.00704507
2709	AL133477.2	0.163699	2.1017	0.637188	3.29839	0.000972399	0.00704786
2710	C1QTNF9	0.126566	3.42882	1.03964	3.29808	0.000973485	0.00705348
2711	LINC02498	0.0303512	4.60154	1.39526	3.29797	0.000973849	0.00705385
2712	BCL3	0.213769	3.04656	0.923808	3.29783	0.000974348	0.00705521
2713	ITIH2	0.142172	4.21897	1.27944	3.29751	0.000975476	0.00706015
2714	AC010727.1	0.148647	1.66196	0.504014	3.29745	0.000975655	0.00706015
2715	AL136040.2	0.042891	3.38642	1.02702	3.29733	0.000976078	0.00706095
2716	TMEM74	0.0454005	4.01873	1.21886	3.29711	0.000976839	0.00706405
2717	AC027514.1	0.34391	1.81031	0.549083	3.29698	0.000977314	0.00706405
2718	AC009141.1	0.126391	2.62888	0.797371	3.29694	0.000977445	0.00706405
2719	ITPK1	8.08669	0.423732	0.128556	3.29609	0.000980418	0.00708271
2720	AC073346.1	0.055026	3.45654	1.04873	3.29594	0.000980934	0.00708271
2721	AL035693.1	0.290496	1.60684	0.487521	3.29593	0.000980967	0.00708271
2722	RRM2	0.691606	2.00287	0.607701	3.29582	0.00098136	0.00708328
2723	DACH1	0.0953526	3.26943	0.992221	3.29506	0.000984008	0.00709651
2724	XKRX	0.0333015	4.02155	1.22049	3.29503	0.000984097	0.00709651
2725	AP000919.4	0.025753	3.79845	1.15278	3.29502	0.000984135	0.00709651
2726	AC022211.2	0.167526	1.65398	0.502003	3.29475	0.00098508	0.00710106
2727	AC040970.1	0.185955	1.91833	0.5823	3.2944	0.000986307	0.00710637
2728	AC023282.1	0.0614633	3.87294	1.17563	3.29436	0.000986445	0.00710637
2729	HIPK4	0.0593697	3.31984	1.00776	3.29427	0.00098678	0.00710651
2730	ZBTB9	0.0547686	3.65856	1.11107	3.29281	0.000991919	0.00713723
2731	AL157997.1	0.145802	3.22416	0.979155	3.29279	0.000991972	0.00713723
2732	CCDC144NL-AS1	0.0799669	2.90343	0.88178	3.29269	0.000992333	0.00713723
2733	ANKRD13B	0.0266111	4.3438	1.31924	3.29266	0.000992428	0.00713723
2734	DISP2	0.263251	1.78291	0.541489	3.29261	0.000992625	0.00713723
2735	AC026124.2	0.108946	1.84591	0.560729	3.29199	0.000994827	0.00715079
2736	AL732314.4	0.0333307	3.77808	1.1477	3.29187	0.000995238	0.00715148
2737	AL132656.2	0.0934594	2.97978	0.905266	3.29161	0.000996174	0.00715531
2738	AL592148.3	0.164711	1.81151	0.550354	3.29154	0.000996406	0.00715531
2739	PRRT2	0.135632	2.01407	0.611953	3.29122	0.000997542	0.00715937
2740	AC009093.1	0.386054	1.7609	0.535034	3.2912	0.000997604	0.00715937
2741	EBPL	0.228956	3.06482	0.931273	3.291	0.000998336	0.00716161
2742	AC010542.4	0.0234827	4.05523	1.23226	3.2909	0.000998684	0.00716161
2743	LINC02035	0.100565	3.12278	0.94893	3.29085	0.000998867	0.00716161
2744	DGKG	0.173437	2.946	0.895411	3.29011	0.00100149	0.00717463
2745	AC008736.1	0.0353642	3.80114	1.15534	3.29007	0.00100163	0.00717463
2746	COL19A1	0.29769	1.83971	0.559209	3.28984	0.00100243	0.00717804
2747	AL357054.4	0.195729	1.83021	0.556368	3.28957	0.00100341	0.0071828
2748	ERICH6B	0.0825243	2.34308	0.71236	3.28918	0.00100481	0.00719054
2749	FAM53B-AS1	2.79961	0.871975	0.265134	3.28881	0.00100612	0.00719761
2750	BAIAP2L2	0.226196	2.25231	0.684901	3.28851	0.00100719	0.00720136
2751	XK	0.0410582	3.86135	1.1742	3.28849	0.00100728	0.00720136
2752	AXIN2	0.0336226	4.18089	1.27148	3.28821	0.00100827	0.00720618
2753	AC084824.4	0.125565	2.27	0.690483	3.28755	0.00101062	0.00722065
2754	RN7SL832P	0.125692	1.68684	0.513125	3.28739	0.0010112	0.00722254
2755	AC091059.1	0.062129	3.5374	1.07614	3.28713	0.00101215	0.0072258
2756	MNDA	0.0846634	2.83183	0.861501	3.28709	0.0010123	0.0072258
2757	U52111.1	0.201134	4.134	1.25776	3.2868	0.00101332	0.00723084
2758	LILRB2	0.0506513	4.10222	1.2483	3.28625	0.0010153	0.00723905
2759	AP003065.2	0.025201	3.96703	1.20717	3.28622	0.00101543	0.00723905
2760	AC108105.1	0.098252	2.98872	0.90951	3.28608	0.00101592	0.00724026
2761	AC112503.1	0.0255591	4.09489	1.24644	3.28526	0.0010189	0.00725918
2762	HM13-AS1	0.134638	3.15402	0.96008	3.28516	0.00101923	0.00725925
2763	AC002553.2	0.171013	1.92644	0.586506	3.2846	0.00102127	0.00726968
2764	EDAR	0.0839061	3.54177	1.07838	3.28436	0.00102216	0.0072732
2765	CCDC190	0.113431	4.01124	1.22136	3.28424	0.00102257	0.00727387
2766	SMIM33	0.0844682	2.31108	0.703749	3.28395	0.00102364	0.00727735
2767	PYCR1	0.0468284	4.11366	1.25267	3.28391	0.00102376	0.00727735
2768	AC093788.1	0.132336	2.6136	0.795911	3.28378	0.00102424	0.00727735
2769	LINC02267	0.11766	2.60034	0.791905	3.28365	0.00102472	0.00727735
2770	AL683807.2	0.0281665	4.0259	1.22606	3.2836	0.00102491	0.00727735
2771	AP000477.3	0.0209525	4.05627	1.23532	3.28358	0.00102499	0.00727735
2772	AC099811.4	2.02654	2.31628	0.705582	3.28279	0.00102784	0.00729525
2773	AC007402.1	0.06834	3.80867	1.16029	3.28251	0.00102887	0.00729843
2774	TMEM147	0.201347	2.02808	0.617854	3.28246	0.00102904	0.00729843
2775	AL513166.1	0.0694036	3.60318	1.09775	3.28232	0.00102958	0.00729843
2776	CCR3	0.139999	2.25602	0.68741	3.28192	0.00103103	0.00730643
2777	AL356356.1	0.0774518	3.06358	0.933561	3.28161	0.00103216	0.00731043
2778	IL2RA	2.02858	1.77241	0.540133	3.28143	0.00103281	0.00731043
2779	CD300E	0.0412281	4.02259	1.22588	3.2814	0.00103294	0.00731043
2780	COL14A1	0.0660233	3.53086	1.07604	3.28134	0.00103316	0.00731043
2781	PTPRO	0.0588742	4.08466	1.24482	3.28132	0.00103321	0.00731043
2782	PLK3	2.07091	1.53966	0.469251	3.28109	0.00103405	0.00731216
2783	KYNU	0.616015	3.80581	1.15993	3.28108	0.0010341	0.00731216
2784	AC009145.3	0.124886	1.96817	0.599958	3.28051	0.0010362	0.0073247
2785	CDCP2	0.0371606	4.01322	1.2239	3.27903	0.00104163	0.00735847
2786	AC068446.2	0.162606	3.45491	1.05395	3.27805	0.00104527	0.00738186
2787	AC124248.1	0.0289413	4.02212	1.22706	3.27786	0.00104599	0.007384
2788	STAR	0.22125	1.71154	0.522181	3.27768	0.00104664	0.00738444
2789	FBXL19-AS1	0.22821	1.43292	0.437186	3.27759	0.00104698	0.00738444
2790	TPH1	0.104365	2.01343	0.614317	3.27751	0.00104727	0.00738444
2791	AC117473.1	0.112502	3.90151	1.19053	3.27713	0.00104868	0.00739032
2792	RDH10-AS1	0.532841	3.8832	1.18495	3.27711	0.00104875	0.00739032
2793	GPR19	0.656469	1.30471	0.398154	3.27689	0.00104957	0.00739379
2794	AC005842.1	0.0675375	3.62502	1.10628	3.27676	0.00105007	0.00739497
2795	AL731567.1	0.051348	3.49141	1.06561	3.27643	0.00105127	0.00740113
2796	TG	11.9632	0.807389	0.246437	3.27625	0.00105195	0.00740346
2797	SGO1	0.624625	1.70749	0.521184	3.27617	0.00105225	0.00740346
2798	LINC02102	0.0989599	3.17938	0.970528	3.27592	0.00105318	0.00740524
2799	PRSS35	0.0346989	3.79654	1.15893	3.27589	0.0010533	0.00740524
2800	CDH24	0.0749335	4.24745	1.2966	3.27584	0.00105349	0.00740524
2801	RNF150	0.0594012	3.57291	1.0908	3.27548	0.00105481	0.0074099
2802	AC022973.5	0.108543	2.51554	0.76808	3.2751	0.00105626	0.0074178
2803	MROH9	0.0374843	3.73091	1.13935	3.27461	0.00105808	0.00742829
2804	AC110792.3	0.0428965	3.53218	1.07892	3.27383	0.00106101	0.0074465
2805	SLC26A3	0.0850196	3.507	1.07132	3.27354	0.00106211	0.00744879
2806	C1orf194	0.0394833	3.75044	1.14571	3.27345	0.00106243	0.00744879
2807	AC020656.1	0.0498446	3.6677	1.12045	3.27342	0.00106256	0.00744879
2808	SMIM15-AS1	0.184464	1.94642	0.59462	3.27339	0.00106265	0.00744879
2809	AL034347.1	0.0884925	2.84977	0.870609	3.2733	0.001063	0.00744888
2810	ALAS2	0.0498028	3.31862	1.01387	3.27321	0.00106333	0.00744892
2811	AL034351.4	0.11115	2.56979	0.78523	3.27266	0.0010654	0.00746073
2812	AC007494.2	0.228751	2.12058	0.647983	3.27259	0.00106568	0.00746073
2813	AC007383.2	0.17881	1.81728	0.555404	3.27199	0.00106794	0.00747051
2814	KBTBD8	0.563546	2.15876	0.659782	3.27193	0.00106815	0.00747051
2815	OMD	1.24544	1.25673	0.384102	3.27187	0.0010684	0.00747051
2816	LINC01691	0.0201199	4.12214	1.25991	3.27177	0.00106876	0.00747073
2817	AC253576.2	0.0751748	2.81379	0.860129	3.27135	0.00107035	0.00747924
2818	UBAC2-AS1	0.257617	2.11852	0.647629	3.27119	0.00107094	0.00747924
2819	MTMR8	8.27449	0.441485	0.134962	3.27119	0.00107097	0.00747924
2820	AC008764.6	0.336509	2.22488	0.680184	3.271	0.00107168	0.00748187
2821	C1orf54	0.630228	3.02657	0.925308	3.27088	0.00107213	0.00748275
2822	AC021086.1	0.0865321	3.10125	0.94835	3.27015	0.0010749	0.00749898
2823	AC017104.1	0.0947112	2.71301	0.829687	3.26992	0.00107577	0.00749898
2824	MIR222HG	6.00167	0.937396	0.286678	3.26986	0.00107601	0.00749898
2825	AL031666.3	0.326215	1.2183	0.372584	3.26986	0.00107601	0.00749898
2826	CMTM4	0.137999	2.97671	0.910438	3.26953	0.00107726	0.0075046
2827	MCM2	0.077645	3.27581	1.00195	3.26943	0.00107763	0.00750488
2828	AC021028.1	0.13768	2.29038	0.700593	3.2692	0.00107853	0.00750885
2829	AC135457.1	0.0860098	2.78751	0.85271	3.269	0.00107928	0.00750953
2830	AC114977.1	0.0607424	4.02494	1.23127	3.26893	0.00107954	0.00750953
2831	AC073548.2	0.0666573	3.83735	1.17389	3.26891	0.00107963	0.00750953
2832	Z99758.1	0.40356	2.31496	0.708194	3.26882	0.00107997	0.00750962
2833	ITGA6-AS1	0.019347	4.04822	1.23847	3.26873	0.00108031	0.00750963
2834	ACRBP	0.197731	2.31404	0.708032	3.26828	0.00108204	0.0075194
2835	LINC00665	0.302548	2.23588	0.68417	3.26802	0.00108302	0.00752387
2836	LNCAROD	0.086111	3.5	1.07105	3.26783	0.00108376	0.00752442
2837	AL589765.7	0.295149	2.40747	0.736832	3.26733	0.00108567	0.00753536
2838	LINC00638	0.0780764	3.35106	1.02573	3.267	0.00108695	0.00754191
2839	AL355075.3	0.0335082	3.72909	1.14165	3.26639	0.00108928	0.00755296
2840	NKPD1	0.462628	2.80742	0.859505	3.26632	0.00108955	0.00755296
2841	DPYD-IT1	0.0531976	3.71016	1.13594	3.26617	0.00109014	0.0075534
2842	AL049869.2	0.0304243	3.75317	1.14912	3.26612	0.00109032	0.0075534
2843	TBC1D2B	16.5178	0.39071	0.119629	3.26601	0.00109075	0.0075534
2844	PRDX4	0.168827	3.93614	1.2052	3.26595	0.00109098	0.0075534
2845	AL627422.2	0.0356825	3.63707	1.11371	3.26573	0.00109182	0.0075534
2846	CBR3	0.313637	1.68377	0.515589	3.26573	0.00109183	0.0075534
2847	BRIP1	2.81753	0.995942	0.304972	3.26568	0.00109202	0.0075534
2848	MIS18BP1	14.0957	0.43419	0.132958	3.26561	0.00109228	0.0075534
2849	AC132938.6	0.147113	2.52287	0.772617	3.26535	0.00109328	0.00755587
2850	ST6GALNAC4	0.503502	1.40546	0.430435	3.26522	0.0010938	0.00755587
2851	OTUB2	0.20218	3.39512	1.03979	3.2652	0.00109387	0.00755587
2852	ZC3HAV1L	0.0581565	3.15394	0.966118	3.26455	0.00109637	0.00756776
2853	CD59	0.123133	4.02129	1.23187	3.26437	0.00109709	0.00757039
2854	CCNB1	0.0938691	4.03744	1.23701	3.26387	0.00109903	0.00757829
2855	RELA-DT	0.165307	2.25746	0.691658	3.26384	0.00109913	0.00757829
2856	LPCAT2	1.75642	4.4543	1.36475	3.26381	0.00109924	0.00757829
2857	LRFN4	0.216374	2.02837	0.62155	3.2634	0.00110083	0.00758695
2858	FPR1	0.0639102	4.10501	1.25807	3.26293	0.00110268	0.00759738
2859	CELA2B	0.166551	2.2486	0.689158	3.26283	0.00110306	0.00759771
2860	TENM3	0.0612026	4.14585	1.27107	3.26171	0.00110742	0.00762543
2861	AC040173.1	0.151661	3.48851	1.06958	3.26157	0.00110796	0.00762609
2862	CLIP1-AS1	0.410373	1.67701	0.514183	3.2615	0.00110823	0.00762609
2863	TMEM101	0.467246	2.06302	0.632553	3.26142	0.00110857	0.00762609
2864	AC018754.1	0.0787904	3.27224	1.00334	3.26134	0.00110887	0.00762609
2865	AC087762.1	0.0370602	3.72588	1.1425	3.26118	0.00110949	0.00762803
2866	ZC3H7A	9.71359	0.370433	0.113604	3.26073	0.00111125	0.0076334
2867	AC021739.2	0.674965	2.02967	0.622464	3.2607	0.00111137	0.0076334
2868	TMEM120A	0.967355	3.11255	0.9546	3.26058	0.00111184	0.0076334
2869	RHBDD2	1.35791	1.16231	0.356476	3.26056	0.00111192	0.0076334
2870	EGOT	1.79394	1.50445	0.461408	3.26055	0.00111196	0.0076334
2871	AL139317.3	0.0505765	3.82257	1.1724	3.26045	0.00111235	0.00763378
2872	PLCL2-AS1	0.105903	2.19686	0.674059	3.25915	0.00111747	0.00766424
2873	CPNE5	0.102523	2.19554	0.673686	3.259	0.00111806	0.007666
2874	ZNF781	0.117396	2.23266	0.685224	3.2583	0.00112082	0.00768258
2875	AC091729.1	0.0601472	3.78555	1.16192	3.258	0.00112199	0.00768827
2876	AC073320.1	0.358133	1.38116	0.423947	3.25785	0.00112259	0.00769
2877	AATBC	0.0385134	3.93044	1.20676	3.25701	0.00112591	0.0077088
2878	CSF2RA	0.123785	3.42509	1.05161	3.25699	0.00112601	0.0077088
2879	LY96	0.318041	3.09935	0.951677	3.25672	0.00112706	0.00771366
2880	SEC62-AS1	0.271167	1.87792	0.576645	3.25663	0.00112743	0.00771381
2881	AC103724.4	0.122244	3.64737	1.12005	3.25642	0.00112827	0.00771564
2882	RIOX1	0.219462	2.14471	0.658615	3.25639	0.00112838	0.00771564
2883	FAM177B	0.0967914	3.7834	1.1619	3.25623	0.00112902	0.00771767
2884	AC104135.1	0.0893272	3.15705	0.969956	3.25484	0.00113458	0.00775333
2885	BAALC	0.257394	1.98896	0.611182	3.25428	0.00113682	0.0077663
2886	FAM214B	0.505339	2.4843	0.763473	3.25394	0.00113816	0.0077731
2887	AC060766.4	0.0462882	3.57357	1.09864	3.25272	0.00114307	0.00780408
2888	AC010401.1	0.0345095	4.09689	1.25958	3.25258	0.00114364	0.00780408
2889	LEF1-AS1	0.124185	2.19136	0.673898	3.25177	0.00114688	0.00782175
2890	NLE1	0.34249	1.73793	0.534462	3.25174	0.00114701	0.00782175
2891	AC136604.3	0.0339488	3.65802	1.125	3.25157	0.00114771	0.00782414
2892	LINC01990	0.0523994	3.96188	1.21854	3.25134	0.00114862	0.00782803
2893	CEP131	0.572841	1.36776	0.420706	3.2511	0.0011496	0.00782986
2894	AC104982.2	0.220161	1.63645	0.503363	3.25104	0.00114985	0.00782986
2895	THUMPD2	6.21159	0.504551	0.155198	3.25102	0.00114993	0.00782986
2896	LINC00536	0.0658453	4.21597	1.29701	3.25053	0.00115189	0.00783968
2897	FZD6	0.677588	2.03063	0.624716	3.25049	0.00115207	0.00783968
2898	CRHR2	0.0525911	4.11216	1.26538	3.24975	0.00115506	0.00785768
2899	AC073333.1	0.920312	1.44935	0.446003	3.24965	0.00115549	0.00785822
2900	AC011825.4	0.150819	1.71285	0.527176	3.24911	0.00115766	0.00787062
2901	AL050343.2	0.0417114	3.80248	1.17042	3.24882	0.00115883	0.00787487
2902	DDN-AS1	0.89267	1.46045	0.449538	3.24879	0.00115898	0.00787487
2903	ZNF223	0.284943	2.12039	0.652757	3.24837	0.0011607	0.00788332
2904	CCDC83	0.141888	2.41518	0.743518	3.24831	0.00116092	0.00788332
2905	PODXL2	0.172665	3.5777	1.10149	3.24807	0.00116192	0.00788774
2906	DCTN1-AS1	0.045385	3.83977	1.1825	3.24715	0.00116568	0.00791085
2907	AC135050.1	0.151986	1.71124	0.527029	3.24696	0.00116643	0.00791358
2908	PARD3B	1.09969	3.86325	1.1899	3.2467	0.00116751	0.00791852
2909	AL355773.1	0.0346626	3.98059	1.22639	3.24578	0.00117129	0.00794177
2910	LAG3	4.88667	0.760277	0.234264	3.24539	0.00117292	0.00794804
2911	TRAV6	0.338938	2.09782	0.646441	3.24518	0.00117376	0.00794997
2912	RABGAP1L-IT1	0.255238	1.45542	0.448491	3.24515	0.0011739	0.00794997
2913	AC020907.4	0.11439	2.10031	0.647273	3.24486	0.00117506	0.00795482
2914	PODN	0.0459897	3.61755	1.11491	3.2447	0.00117575	0.00795482
2915	AC138512.1	0.0876648	3.45988	1.06634	3.24464	0.00117599	0.00795482
2916	GPRC5D	0.0455124	3.96535	1.22213	3.24463	0.00117603	0.00795482
2917	AP000223.1	0.0282984	4.00767	1.23541	3.24399	0.00117866	0.00796655
2918	GPR156	0.0664686	3.54076	1.09149	3.24396	0.00117882	0.00796655
2919	MYOCOS	0.154819	2.21624	0.683254	3.24366	0.00118006	0.00797253
2920	TROAP	0.0577194	4.46205	1.37587	3.24308	0.00118244	0.00798621
2921	RAB27A	46.1832	0.229477	0.0707806	3.24209	0.00118656	0.00801154
2922	C10orf105	0.0522793	3.99813	1.23323	3.24199	0.00118697	0.00801154
2923	E2F8	0.0700341	4.13812	1.27644	3.24193	0.00118725	0.00801154
2924	SERPINE3	0.857394	3.26942	1.00858	3.2416	0.00118862	0.00801841
2925	TMEM225B	0.0612638	3.53605	1.0909	3.24141	0.00118941	0.0080213
2926	MPEG1	0.0742005	4.3601	1.34537	3.24083	0.00119183	0.00803525
2927	AC108102.1	0.0237108	3.95241	1.22002	3.23963	0.00119683	0.00806655
2928	DSCR9	0.0756852	2.78127	0.858585	3.23936	0.00119797	0.00807184
2929	HFE	0.180839	3.18031	0.981846	3.23912	0.00119901	0.00807642
2930	AL136295.17	0.0257145	4.00746	1.23737	3.23869	0.00120079	0.00808593
2931	LINC02558	0.0356728	4.05871	1.25323	3.23861	0.00120114	0.00808593
2932	CAB39	34.684	0.230473	0.0711677	3.23846	0.00120179	0.00808605
2933	RABGGTA	0.114991	3.0699	0.947957	3.23844	0.00120187	0.00808605
2934	CCDC86	0.0891557	3.91995	1.21064	3.23791	0.00120409	0.00809861
2935	VSIG10	0.692609	3.99027	1.23247	3.23763	0.00120527	0.00810413
2936	IL23R	0.396799	2.01687	0.622976	3.23748	0.0012059	0.00810592
2937	VWA5A	0.123603	2.97658	0.919719	3.2364	0.00121048	0.00813189
2938	GPNMB	0.0710773	4.39739	1.35883	3.23617	0.00121145	0.00813601
2939	PHLDA1	0.362105	3.42198	1.0576	3.2356	0.00121389	0.0081461
2940	LINC01431	0.0699803	3.24176	1.00192	3.23556	0.00121404	0.0081461
2941	LINC00511	0.123694	2.87708	0.889231	3.23547	0.00121444	0.00814637
2942	CACNG4	0.0157037	4.0548	1.25332	3.23524	0.0012154	0.00815029
2943	CYB561D2-1	0.0937792	2.65752	0.821451	3.23516	0.00121575	0.00815029
2944	ALX3	0.0323376	4.20356	1.29951	3.23473	0.00121758	0.00816015
2945	STK24-AS1	0.0449132	3.82329	1.18203	3.23452	0.00121847	0.00816256
2946	GVQW2	0.108695	3.02734	0.935959	3.23448	0.00121866	0.00816256
2947	CKAP2	3.44864	0.786087	0.243058	3.23416	0.00122001	0.00816921
2948	SERPINE2	0.557863	2.97176	0.918911	3.234	0.00122071	0.00817142
2949	PTPRK	0.962572	3.27608	1.01308	3.23377	0.00122168	0.00817309
2950	AC010654.1	0.049474	3.25359	1.00643	3.23279	0.00122586	0.00819736
2951	AC016747.1	0.112155	2.63212	0.814264	3.23252	0.00122705	0.00820173
2952	ZBTB12	0.0774442	2.65368	0.821011	3.23221	0.00122837	0.00820757
2953	AC008456.1	0.0601335	3.89532	1.20518	3.23214	0.00122865	0.00820757
2954	PYCR3	0.11599	2.73521	0.846317	3.2319	0.0012297	0.00821218
2955	AC083806.2	0.119772	2.46535	0.762914	3.2315	0.00123143	0.00821888
2956	CPLANE2	0.0451615	3.25865	1.00844	3.23138	0.00123196	0.00821998
2957	ZGLP1	0.0665704	3.557	1.10084	3.23117	0.00123285	0.00822352
2958	AHRR	0.223594	3.89483	1.20587	3.22989	0.00123838	0.00825794
2959	AC114730.2	0.163207	2.26333	0.700862	3.22935	0.00124073	0.00827114
2960	INAFM1	0.0720151	3.84836	1.19183	3.22896	0.00124242	0.00828
2961	AC104472.5	0.0295081	4.0839	1.2649	3.22864	0.00124382	0.00828691
2962	PNLDC1	0.0895826	3.03209	0.939523	3.22727	0.00124979	0.00832275
2963	ADGRG3	0.0720058	2.89233	0.896226	3.22723	0.00124994	0.00832275
2964	AC034111.1	0.125457	2.43925	0.755907	3.22691	0.00125133	0.00832953
2965	AC018552.2	0.0335732	3.94981	1.22419	3.22646	0.00125333	0.00834041
2966	LRRC56	0.0508179	3.87832	1.20208	3.22635	0.0012538	0.00834107
2967	PGM1	0.181734	3.55224	1.10109	3.22613	0.00125478	0.00834515
2968	C6orf163	0.145915	1.93571	0.60004	3.22597	0.00125545	0.00834713
2969	AP002907.1	0.135859	2.42991	0.75334	3.22552	0.00125745	0.00835796
2970	MAGI1	0.182884	3.1522	0.977324	3.22534	0.00125825	0.0083608
2971	ZEB1	62.8546	0.363473	0.112697	3.22521	0.0012588	0.00836202
2972	LRRN3	2.22889	1.47758	0.458196	3.22478	0.00126068	0.00837156
2973	CLEC18A	0.0289437	3.85547	1.1956	3.22472	0.00126098	0.00837156
2974	PTCSC2	0.118707	2.07773	0.64437	3.22444	0.0012622	0.00837156
2975	AMIGO1	0.0721854	3.25474	1.00942	3.22436	0.00126253	0.00837156
2976	RIN2	0.0650017	3.54384	1.09909	3.22435	0.00126258	0.00837156
2977	AL049840.6	0.11903	2.0967	0.650283	3.2243	0.00126283	0.00837156
2978	AL356234.2	0.0683016	3.39791	1.05389	3.22417	0.00126339	0.00837286
2979	AL590705.2	0.0763135	3.04926	0.945864	3.22378	0.00126511	0.0083818
2980	FUCA1	0.143244	2.55398	0.792308	3.22347	0.00126649	0.00838353
2981	AC080013.1	0.0718699	2.84097	0.881341	3.22347	0.00126649	0.00838353
2982	SLC16A11	0.061588	3.81665	1.18417	3.22306	0.00126828	0.00839259
2983	AC010761.3	0.207917	1.81056	0.561779	3.22291	0.00126897	0.00839259
2984	AL356417.3	0.0640462	3.39129	1.0524	3.22245	0.00127102	0.00840365
2985	AL591002.1	0.0902485	3.64461	1.13119	3.22192	0.00127335	0.00841665
2986	AL691432.2	0.0588399	4.03683	1.2532	3.22121	0.0012765	0.00843496
2987	KBTBD6	0.247973	2.25332	0.69955	3.22109	0.00127703	0.00843603
2988	ANKK1	0.111069	2.4394	0.757431	3.22062	0.00127912	0.00844735
2989	AL121917.1	1.81421	2.12894	0.661188	3.21987	0.00128247	0.00846701
2990	GHDC	0.326731	1.6113	0.50048	3.21951	0.00128411	0.00847538
2991	TEX29	0.0897624	2.55002	0.792081	3.21939	0.00128462	0.00847624
2992	TAB2-AS1	0.0307505	3.84006	1.1929	3.21908	0.00128601	0.00848296
2993	KHDRBS2	0.228377	1.97012	0.612061	3.21883	0.00128716	0.00848804
2994	AC067838.1	0.0713525	3.87753	1.20476	3.21852	0.00128854	0.00849468
2995	AC032044.1	0.336087	1.39574	0.433748	3.21787	0.00129148	0.00851155
2996	AC025171.4	0.487719	1.29228	0.401734	3.21676	0.00129646	0.0085419
2997	TUBG1	0.533361	2.74696	0.854084	3.21626	0.00129871	0.00855052
2998	NBPF20	0.327316	2.64921	0.823696	3.21624	0.00129881	0.00855052
2999	ZNF512B	0.239321	2.5023	0.778023	3.21622	0.0012989	0.00855052
3000	AC074031.1	0.0220204	3.92094	1.2192	3.21599	0.00129994	0.00855482
3001	CCNE1	0.0763375	4.14042	1.28759	3.21563	0.00130158	0.00856217
3002	AC013391.2	0.0570402	3.49694	1.0875	3.21558	0.00130181	0.00856217
3003	ADGRG2	0.19715	2.4654	0.766749	3.21539	0.00130268	0.00856241
3004	FBXW10	0.0986481	2.70706	0.841919	3.21534	0.00130288	0.00856241
3005	AC004908.3	0.0630225	3.64095	1.13239	3.21528	0.00130319	0.00856241
3006	VPS9D1-AS1	0.0430845	3.62834	1.12848	3.21524	0.00130336	0.00856241
3007	AC007036.1	0.0510259	3.6742	1.14283	3.21501	0.0013044	0.00856675
3008	LINC01226	0.0521556	4.14975	1.29103	3.2143	0.00130764	0.00858436
3009	NBPF9	0.222348	3.21206	0.999319	3.21425	0.00130784	0.00858436
3010	TRAV1-1	0.0539691	4.08076	1.26996	3.21331	0.00131216	0.00860963
3011	FAM182A	0.289446	1.93582	0.60245	3.21324	0.00131246	0.00860963
3012	TNK2-AS1	0.751115	3.25585	1.01334	3.21298	0.00131367	0.00861507
3013	MGST1	0.20848	3.51457	1.09394	3.21276	0.00131465	0.00861906
3014	AC022364.1	0.150115	2.61327	0.81343	3.21265	0.00131516	0.00861989
3015	BGLAP	0.0444579	3.68494	1.14704	3.21257	0.00131555	0.0086199
3016	LCMT1-AS2	0.157411	1.71287	0.533229	3.21226	0.00131695	0.00862657
3017	AC006130.1	0.0861894	3.11647	0.970315	3.21181	0.001319	0.00863754
3018	AC098851.1	0.266086	1.98896	0.619299	3.21162	0.00131988	0.00864075
3019	CCDC194	0.118054	2.1539	0.670735	3.21126	0.00132154	0.00864894
3020	SLC7A11	0.0686722	3.47738	1.08295	3.21103	0.0013226	0.00864894
3021	YEATS4	1.33391	1.24706	0.388368	3.21102	0.00132266	0.00864894
3022	VSIG8	0.10561	2.5244	0.786198	3.21089	0.00132323	0.00865015
3023	AL109923.1	0.0236423	3.96858	1.23619	3.21033	0.00132583	0.00866467
3024	LINC00471	0.0634992	3.19355	0.994858	3.21006	0.00132709	0.00866826
3025	AL161756.3	0.042729	3.70501	1.1542	3.21003	0.0013272	0.00866826
3026	AC005828.1	0.0797678	2.71548	0.845954	3.20996	0.00132753	0.00866826
3027	AL445193.2	0.117776	3.15868	0.984223	3.20932	0.00133051	0.00868521
3028	CHST11	131.932	0.233367	0.0727342	3.2085	0.00133431	0.00870244
3029	AL034351.3	0.0665178	3.30441	1.03002	3.2081	0.00133615	0.00871197
3030	LINC01786	0.159754	3.33763	1.04044	3.20791	0.00133703	0.00871516
3031	POGLUT2	0.0636619	3.56661	1.11186	3.20778	0.00133762	0.00871651
3032	AC011503.1	0.381249	1.80755	0.563549	3.20745	0.00133918	0.00872165
3033	AC025181.2	0.180336	3.81011	1.18809	3.20693	0.00134162	0.008735
3034	SPINK2	0.0401096	3.43087	1.06991	3.2067	0.00134269	0.00873947
3035	ODF2-AS1	0.369906	3.70649	1.15606	3.20615	0.00134526	0.00875368
3036	NMNAT3	0.228139	2.47736	0.772756	3.20588	0.00134651	0.0087593
3037	AL049870.3	0.166415	2.0586	0.642215	3.20547	0.0013484	0.00876907
3038	CELF5	0.0329236	4.25775	1.3286	3.20468	0.00135211	0.00879069
3039	SMIM10L2A	0.327016	4.58907	1.43209	3.20445	0.00135319	0.00879518
3040	FAM240C	0.044205	3.9298	1.22642	3.20428	0.00135399	0.00879565
3041	CLVS1	0.192142	2.20457	0.68801	3.20427	0.00135404	0.00879565
3042	ZNF221	0.0677615	3.18477	0.99397	3.20409	0.00135489	0.00879861
3043	BTG3	1.93897	0.965221	0.301256	3.20399	0.00135536	0.00879911
3044	SAMD10	0.353726	1.27805	0.398914	3.20382	0.00135615	0.00880173
3045	HIST1H1B	0.0811932	3.02873	0.945404	3.20364	0.00135704	0.00880497
3046	ZNF772	0.117159	3.90375	1.21861	3.20346	0.00135788	0.00880791
3047	WDR11-AS1	0.47834	1.92069	0.599641	3.20306	0.00135974	0.00881744
3048	AC009318.3	0.159169	1.97716	0.617293	3.20295	0.00136027	0.00881836
3049	ADGRA2	0.0474653	3.66329	1.14382	3.20269	0.00136151	0.00882385
3050	LINC01030	0.0298504	3.89518	1.21632	3.20244	0.00136268	0.00882891
3051	AGAP3	1.12087	1.46923	0.458863	3.2019	0.00136525	0.00884301
3052	AP000944.1	0.160536	2.15482	0.673007	3.20178	0.00136583	0.00884422
3053	APOM	0.0210056	4.17628	1.30457	3.20127	0.00136824	0.00885477
3054	ABCC5-AS1	0.0380012	4.07992	1.27456	3.20104	0.00136931	0.00885915
3055	TUBB8	0.342285	3.69701	1.15501	3.20085	0.00137022	0.00886199
3056	AL162724.2	0.0748553	3.03654	0.948687	3.20079	0.00137053	0.00886199
3057	AC010680.3	0.152632	1.72108	0.537853	3.1999	0.00137474	0.0088829
3058	ZNF705E	0.0582938	3.57244	1.11644	3.19986	0.00137495	0.0088829
3059	AC234781.1	0.055647	3.96949	1.24068	3.19943	0.00137699	0.00889043
3060	AC127496.1	0.0698869	3.29709	1.03053	3.1994	0.00137713	0.00889043
3061	AC012640.1	0.14419	2.34021	0.73146	3.19937	0.00137729	0.00889043
3062	UNC45B	0.0881857	2.49413	0.779696	3.19885	0.00137976	0.00890135
3063	AC068196.1	0.0759648	3.27439	1.02362	3.19885	0.00137977	0.00890135
3064	AC126773.3	0.0499044	3.32493	1.03961	3.19824	0.00138271	0.00891525
3065	AC133919.2	0.0768276	4.1649	1.3023	3.19811	0.0013833	0.00891648
3066	CEP41	0.939999	1.08401	0.338977	3.19787	0.00138444	0.00891878
3067	SOGA1	0.268514	2.16168	0.676026	3.19763	0.00138564	0.00892391
3068	AP003721.1	0.120367	3.3423	1.04533	3.19735	0.00138696	0.00892929
3069	AC010300.1	0.0358545	3.99408	1.24921	3.19729	0.00138726	0.00892929
3070	RGS5	0.200641	2.46101	0.769906	3.19651	0.001391	0.00895078
3071	MLST8	0.12765	2.80626	0.87803	3.19609	0.00139305	0.00896143
3072	SLC45A1	0.961196	2.91986	0.91374	3.19551	0.00139584	0.00897255
3073	CLEC12B	0.0314206	3.95011	1.23615	3.1955	0.00139587	0.00897255
3074	PAPPA-AS1	0.0444665	3.66453	1.14678	3.19548	0.00139597	0.00897255
3075	AC068870.2	0.0300897	3.93184	1.23051	3.1953	0.00139686	0.0089757
3076	TPBG	0.0313203	3.72338	1.16532	3.19514	0.00139761	0.00897571
3077	GASAL1	0.130107	2.30819	0.722422	3.19508	0.00139794	0.00897571
3078	RASA4B	0.19689	2.23842	0.700589	3.19505	0.00139805	0.00897571
3079	AL365318.1	0.0788997	2.762	0.864692	3.1942	0.00140218	0.00899968
3080	RNF157-AS1	0.283476	1.58084	0.494939	3.19401	0.00140309	0.0089999
3081	DOK1	0.417058	2.14625	0.671967	3.19399	0.00140322	0.0089999
3082	AC104024.4	0.0891927	3.61539	1.13195	3.19395	0.00140341	0.0089999
3083	AC090589.2	0.127314	1.88611	0.590555	3.19379	0.00140418	0.00900232
3084	BX255925.3	0.18846	2.15607	0.675139	3.19351	0.00140553	0.00900755
3085	AC068790.7	0.10303	2.46853	0.772997	3.19346	0.0014058	0.00900755
3086	AL121935.2	0.0857016	3.56147	1.11532	3.19322	0.00140695	0.00901238
3087	SDR42E1	0.121935	3.17071	0.992994	3.19308	0.00140763	0.00901421
3088	TEX14	0.0602066	3.42933	1.07405	3.19291	0.00140848	0.00901509
3089	IZUMO4	0.0788243	3.24434	1.01613	3.19283	0.00140884	0.00901509
3090	AC010422.2	0.0453285	4.11389	1.28849	3.19281	0.00140897	0.00901509
3091	CAHM	0.0856075	3.36542	1.05435	3.19194	0.00141323	0.00903852
3092	FAM184A	0.754605	2.54425	0.797096	3.19189	0.00141343	0.00903852
3093	HS6ST3	0.0682704	3.72716	1.16778	3.19166	0.00141459	0.00904337
3094	SLC4A1	0.722877	4.31048	1.3506	3.19153	0.00141524	0.00904496
3095	FBN1	0.0886344	3.53772	1.10858	3.19122	0.00141674	0.00905056
3096	AC034231.1	0.131486	2.46747	0.773214	3.19118	0.00141692	0.00905056
3097	RTL8A	0.146323	2.4481	0.767205	3.19093	0.00141815	0.00905588
3098	AL512306.2	0.112324	3.89283	1.22003	3.19078	0.00141889	0.00905804
3099	WDFY4	0.373405	1.76918	0.554603	3.18999	0.00142277	0.00907771
3100	AP001062.1	0.0709838	2.788	0.874028	3.18983	0.00142355	0.00907974
3101	KATNB1	0.314206	1.48906	0.466848	3.18961	0.00142466	0.00908208
3102	AC068308.1	0.0663991	3.15541	0.989345	3.18939	0.00142573	0.00908632
3103	NT5DC3	0.30212	2.70064	0.846843	3.18906	0.00142735	0.00909409
3104	BIRC5	0.0461466	4.30992	1.35157	3.18883	0.00142849	0.00909572
3105	OR3A2	1.30556	2.07947	0.652114	3.1888	0.00142862	0.00909572
3106	AC026979.4	1.16573	1.52576	0.478489	3.1887	0.00142915	0.00909572
3107	GEM	0.0631666	4.20868	1.31988	3.18868	0.00142922	0.00909572
3108	TSSK3	0.122971	2.56361	0.804036	3.18842	0.00143052	0.00910044
3109	AL450306.1	0.0863951	2.46052	0.771717	3.18837	0.00143077	0.00910044
3110	UCP1	0.033626	3.54584	1.11221	3.18811	0.00143205	0.0091059
3111	AC087533.1	0.337198	3.77308	1.18351	3.18804	0.00143243	0.0091059
3112	LINC02647	0.0324246	3.97274	1.24625	3.18775	0.00143384	0.00910845
3113	SLX1B	0.0564497	3.60622	1.13131	3.18765	0.00143433	0.00910845
3114	BOP1	0.490546	1.60837	0.50458	3.18754	0.00143491	0.00910845
3115	TRAV4	0.655035	1.99403	0.625574	3.18753	0.00143496	0.00910845
3116	SEZ6L	0.0506801	3.36004	1.05413	3.18751	0.00143501	0.00910845
3117	LINC01545	0.0603793	4.03513	1.26596	3.1874	0.00143559	0.00910845
3118	SLC5A6	1.3665	3.44431	1.08061	3.18739	0.00143565	0.00910845
3119	AC114737.1	0.754819	3.03037	0.95105	3.18634	0.00144083	0.00913876
3120	COL4A3	0.169717	2.31203	0.725711	3.18588	0.00144317	0.00914755
3121	AC021491.2	0.0346696	3.76122	1.1806	3.18585	0.00144329	0.00914755
3122	AC026401.3	0.127761	1.91466	0.601115	3.18518	0.00144664	0.00916528
3123	PIK3R3	3.00019	1.3998	0.439504	3.18495	0.00144781	0.00916794
3124	CSMD1	0.182126	2.58024	0.810169	3.18482	0.00144845	0.00916904
3125	DLGAP1-AS4	0.115982	3.8632	1.21308	3.18464	0.00144936	0.00917211
3126	TRBV20-1	0.0592417	4.07679	1.28018	3.18456	0.00144974	0.00917211
3127	ACOT1	0.104859	3.66089	1.14969	3.18425	0.0014513	0.00917825
3128	AC092068.2	0.0399032	3.90307	1.22576	3.1842	0.00145153	0.00917825
3129	AC105345.1	0.106317	2.63682	0.828131	3.18407	0.00145221	0.00917949
3130	AL138767.3	0.0570965	4.11538	1.29252	3.184	0.00145254	0.00917949
3131	FBXL6	0.396825	1.89515	0.595232	3.18388	0.00145313	0.0091807
3132	NACC1	1.27616	0.820748	0.257813	3.18349	0.00145509	0.00919047
3133	AC010332.3	0.0547112	3.52061	1.10595	3.18335	0.00145583	0.00919259
3134	AC007938.2	0.0283782	4.45624	1.40007	3.18288	0.0014582	0.00920281
3135	OTUD1	0.258793	1.78254	0.560043	3.18286	0.00145826	0.00920281
3136	ITGB1BP2	0.027319	4.05463	1.2741	3.18235	0.00146084	0.00921648
3137	HIST1H4I	0.0798192	4.22094	1.32647	3.18208	0.00146219	0.00922246
3138	AL031775.1	0.147495	2.47887	0.77908	3.18179	0.0014637	0.00922938
3139	AC012467.2	0.0614504	3.5672	1.12117	3.18169	0.0014642	0.00923
3140	AC016575.1	0.0480767	3.91875	1.2317	3.18159	0.0014647	0.00923053
3141	AC104088.1	0.0565452	3.67064	1.15378	3.18141	0.00146562	0.0092338
3142	POP4	0.634842	1.70077	0.534633	3.1812	0.00146666	0.00923505
3143	AC006517.2	0.0301688	4.07882	1.28217	3.18118	0.00146678	0.00923505
3144	TDRD12	0.128571	2.598	0.816707	3.18107	0.00146733	0.00923505
3145	BMP8A	0.137084	1.54719	0.486382	3.18102	0.00146757	0.00923505
3146	EPYC	0.113548	4.90474	1.5419	3.18096	0.00146787	0.00923505
3147	HIST1H3E	0.113168	2.79955	0.880173	3.18068	0.00146928	0.00924135
3148	IL4I1	0.116728	2.5753	0.809702	3.18055	0.00146997	0.00924312
3149	AC009139.2	0.622775	1.97794	0.621912	3.18042	0.00147062	0.00924464
3150	AC002454.1	0.0548168	4.06102	1.27696	3.18023	0.00147159	0.00924819
3151	HPX	0.0534269	4.09155	1.28659	3.18014	0.00147206	0.00924854
3152	AC087521.3	0.0836512	2.78576	0.876032	3.17998	0.00147286	0.00925099
3153	ZNF252P-AS1	0.121924	1.9768	0.621677	3.17979	0.00147382	0.00925448
3154	DGAT2L6	0.0658329	3.34945	1.0534	3.17965	0.00147455	0.0092565
3155	TRAV20	0.185214	2.39348	0.752779	3.17953	0.00147514	0.00925764
3156	AC147651.4	1.01102	1.22244	0.384517	3.17916	0.00147704	0.00926698
3157	AC005522.1	0.312005	1.55568	0.489382	3.17887	0.00147852	0.00927186
3158	STAP1	0.380194	1.59281	0.501065	3.17884	0.00147864	0.00927186
3159	SAA2	0.23477	4.29814	1.3524	3.17817	0.00148207	0.00929079
3160	FAM30A	0.05775	3.84712	1.21067	3.17769	0.00148451	0.00930305
3161	AC016168.4	0.0300867	4.06406	1.27899	3.17757	0.00148515	0.00930305
3162	PDK2	0.106111	3.34295	1.05208	3.17746	0.00148569	0.00930316
3163	WDR97	0.0446926	3.54038	1.11427	3.17732	0.00148645	0.00930535
3164	AP005436.2	0.0608548	3.29327	1.03663	3.17691	0.00148853	0.00931549
3165	TCAP	0.0695665	3.65323	1.14996	3.17684	0.00148889	0.00931549
3166	AC008115.1	0.139732	1.81386	0.57098	3.17675	0.00148935	0.00931578
3167	SH2B2	0.356181	1.89726	0.597262	3.1766	0.00149013	0.0093164
3168	AC018410.1	0.104828	2.79011	0.878339	3.17657	0.00149028	0.0093164
3169	AC021087.1	0.110265	2.4749	0.779263	3.17595	0.00149349	0.00933391
3170	ZBTB22	0.0881091	2.70388	0.851414	3.17575	0.0014945	0.00933761
3171	FBXL16	0.173197	1.77272	0.55825	3.17549	0.00149582	0.00934191
3172	FRY-AS1	0.0567694	3.62743	1.14233	3.17546	0.00149601	0.00934191
3173	PRPH2	0.132309	2.55602	0.805148	3.1746	0.00150042	0.00936685
3174	AC009242.1	0.352333	2.71516	0.855345	3.17434	0.00150178	0.00937183
3175	TTLL9	0.16573	3.89279	1.22641	3.17413	0.00150287	0.00937183
3176	ADAMTS13	0.0506293	4.55265	1.43433	3.17406	0.00150321	0.00937183
3177	AC104689.2	0.0302532	3.97348	1.25188	3.174	0.00150352	0.00937183
3178	AC004542.2	0.0625039	3.63001	1.14367	3.174	0.00150353	0.00937183
3179	CFAP45	0.0627054	3.66545	1.15485	3.17397	0.00150371	0.00937183
3180	MYO10	0.159015	3.16896	0.998548	3.17356	0.0015058	0.00937971
3181	AC008277.1	0.179643	2.27934	0.718275	3.17335	0.00150689	0.00938263
3182	ZNF77	0.451679	1.28443	0.404759	3.17331	0.0015071	0.00938263
3183	GALNT5	0.01864	4.40374	1.38779	3.17321	0.00150765	0.00938346
3184	CACNA1I	0.0465255	3.51479	1.10782	3.17272	0.00151017	0.00939401
3185	LINC01933	0.285193	1.50711	0.475043	3.17258	0.00151093	0.00939538
3186	PMF1	4.71186	0.782155	0.246543	3.17249	0.00151139	0.00939538
3187	AL662907.3	0.0326737	3.68243	1.16078	3.17237	0.00151202	0.00939538
3188	C19orf53	0.168805	3.07949	0.970725	3.17236	0.00151206	0.00939538
3189	TAS2R19	0.0544224	3.70087	1.16664	3.17225	0.00151264	0.00939644
3190	AL451050.2	0.0335417	3.95802	1.24776	3.17209	0.00151344	0.00939677
3191	AC004918.4	0.0477589	3.26532	1.0294	3.17208	0.00151353	0.00939677
3192	ENPP6	0.113841	3.58502	1.13029	3.17178	0.00151509	0.00940133
3193	PRAP1	0.146615	3.67625	1.15916	3.17149	0.0015166	0.00940795
3194	AC091132.2	0.817202	1.21641	0.383555	3.17141	0.00151699	0.00940795
3195	AF213884.3	0.0380267	3.96775	1.2514	3.17064	0.00152103	0.00943039
3196	IL17RD	0.0690711	3.63987	1.14825	3.16993	0.00152475	0.00944825
3197	PHOSPHO2	0.101384	2.538	0.800771	3.16944	0.00152732	0.00946059
3198	AL031666.2	0.0433445	4.05937	1.2808	3.16939	0.00152758	0.00946059
3199	NQO1	0.469204	1.40523	0.443501	3.1685	0.00153226	0.00948703
3200	NAV3	0.391533	4.33995	1.36999	3.16787	0.00153559	0.00950503
3201	LINC01484	0.054685	3.99527	1.26128	3.16762	0.0015369	0.00951018
3202	APC2	0.632976	1.53577	0.484852	3.1675	0.00153756	0.00951018
3203	ACTN3	0.0238329	3.88667	1.22706	3.16748	0.00153769	0.00951018
3204	HIST1H3D	0.176969	2.7286	0.861491	3.16731	0.00153859	0.00951055
3205	AC012254.3	0.0538113	3.65613	1.15442	3.16706	0.00153986	0.00951581
3206	HIST1H3A	0.0700724	3.71838	1.17416	3.16685	0.00154101	0.00951998
3207	MAPK3	0.438605	1.72016	0.543189	3.16678	0.00154138	0.00951998
3208	ABALON	0.185981	1.70779	0.539299	3.16668	0.0015419	0.00952059
3209	CES1	0.499076	2.57178	0.812215	3.16638	0.00154347	0.00952667
3210	SPATA16	0.0441892	3.53956	1.11838	3.1649	0.00155138	0.00957129
3211	LINC00501	0.0362385	3.7859	1.19628	3.16472	0.0015523	0.00957281
3212	TNFRSF21	0.079739	3.84249	1.21419	3.16465	0.00155267	0.00957281
3213	RNF212	0.241124	1.99064	0.629059	3.16447	0.00155367	0.00957281
3214	ANKRD31	0.257775	2.06427	0.65233	3.16446	0.00155373	0.00957281
3215	VIT	0.0823629	2.80585	0.886701	3.16437	0.00155418	0.00957281
3216	ZNF324B	0.309927	1.39983	0.442382	3.16431	0.00155452	0.00957281
3217	TMEM216	0.698176	1.08468	0.342788	3.1643	0.00155459	0.00957281
3218	BARD1	7.74797	0.533227	0.168533	3.16393	0.00155653	0.00958212
3219	AC008537.2	0.0632749	4.00106	1.26462	3.16384	0.00155703	0.0095823
3220	AC005632.6	0.197146	1.75532	0.554819	3.16377	0.0015574	0.0095823
3221	BORCS6	0.196297	1.88643	0.596367	3.16321	0.00156042	0.00959826
3222	RYR1	1.35376	0.926483	0.292903	3.1631	0.00156099	0.00959912
3223	AC105384.1	0.0756125	3.61369	1.14262	3.16263	0.00156354	0.00961217
3224	AC022726.1	0.0306877	4.01977	1.27115	3.16231	0.00156523	0.00961999
3225	SEC14L6	0.403148	4.33726	1.37162	3.16215	0.00156607	0.00962251
3226	BOLA1	0.243571	2.80609	0.887448	3.16198	0.00156702	0.00962576
3227	AC004893.3	0.0968609	2.66938	0.844237	3.16189	0.00156749	0.00962603
3228	AC005828.3	0.0676597	2.81881	0.891698	3.16117	0.00157135	0.00964449
3229	AC009812.1	0.050553	3.9727	1.25686	3.16083	0.00157323	0.00965337
3230	TUBB6	0.163514	2.66801	0.84414	3.16063	0.0015743	0.00965656
3231	TEX30	0.32943	2.4255	0.767423	3.16057	0.0015746	0.00965656
3232	DOCK9-AS1	0.116906	2.34879	0.743203	3.16037	0.0015757	0.0096582
3233	MIR34AHG	0.068465	4.16179	1.31687	3.16036	0.00157572	0.0096582
3234	AP000487.1	0.702462	1.74378	0.551838	3.15995	0.00157798	0.00966942
3235	AC139019.1	0.135358	2.5275	0.799943	3.1596	0.00157987	0.00967723
3236	AC007342.4	0.0571877	3.02541	0.957542	3.15955	0.00158011	0.00967723
3237	SLC25A39	1.16603	2.08739	0.6607	3.15936	0.00158118	0.00968112
3238	KCNC2	0.0583206	3.10838	0.983901	3.15924	0.00158178	0.00968222
3239	AL353613.1	0.0314844	3.91168	1.23857	3.15822	0.00158735	0.00970968
3240	ELMO1-AS1	8.45089	0.901708	0.285515	3.15818	0.00158756	0.00970968
3241	Z83745.1	0.11754	2.70786	0.857536	3.15772	0.00159008	0.0097223
3242	ATP2A1	0.340115	1.35423	0.428978	3.15688	0.00159468	0.00974268
3243	AC117528.1	0.440405	2.2725	0.719901	3.15669	0.00159572	0.00974539
3244	MMP28	0.12515	2.43494	0.771369	3.15664	0.00159599	0.00974539
3245	CHTF18	0.567651	1.37617	0.436021	3.15621	0.00159836	0.00975318
3246	ZFHX3	0.894841	2.13845	0.677546	3.15617	0.00159856	0.00975318
3247	PKNOX2	0.0525701	3.92394	1.24341	3.15579	0.00160064	0.00976327
3248	MN1	0.0353444	4.11448	1.3039	3.15552	0.00160212	0.00976966
3249	SLC4A2	0.249376	2.51257	0.796296	3.15532	0.00160321	0.00977366
3250	MARCO	0.506467	3.81089	1.2078	3.15523	0.00160372	0.00977411
3251	AL022067.1	0.0734761	3.66158	1.16066	3.15475	0.00160638	0.00978695
3252	AC103769.1	0.0269694	3.90829	1.23888	3.15469	0.00160669	0.00978695
3253	SIGLEC9	0.171631	2.31712	0.734546	3.15449	0.00160779	0.00979099
3254	LINC02265	0.0602593	3.62897	1.15054	3.15415	0.00160967	0.00979985
3255	LINC01727	0.100492	3.10946	0.985867	3.15403	0.0016103	0.00980105
3256	AL158055.1	0.657889	1.78686	0.566611	3.15358	0.00161279	0.00981175
3257	AL355336.1	0.145914	3.6101	1.14477	3.15356	0.00161293	0.00981175
3258	AC091178.2	0.114074	2.29428	0.727568	3.15335	0.00161409	0.00981613
3259	CUX2	0.136147	3.81519	1.21006	3.1529	0.00161657	0.00982723
3260	AC013486.1	0.0323708	3.91421	1.24148	3.15286	0.00161678	0.00982723
3261	FBXO39	0.108214	2.83715	0.899927	3.15264	0.00161799	0.00983036
3262	AL590652.1	0.0648656	3.15346	1.00029	3.15254	0.00161854	0.00983036
3263	TMPO-AS1	0.149002	3.42497	1.08643	3.15249	0.00161882	0.00983036
3264	AL035071.1	2.29078	2.31234	0.733562	3.15221	0.0016204	0.00983568
3265	ORM1	1.53056	2.13236	0.67648	3.15214	0.0016208	0.00983568
3266	SOX4	0.0484588	3.7601	1.19292	3.15201	0.00162148	0.00983568
3267	AC012409.2	0.32774	4.39003	1.3928	3.15194	0.00162188	0.00983568
3268	U91328.2	0.126691	2.02481	0.642418	3.15186	0.00162233	0.00983568
3269	RUBCNL	0.172548	1.84012	0.583827	3.15183	0.00162252	0.00983568
3270	PEAK3	0.202955	1.5895	0.504352	3.15157	0.00162394	0.00984162
3271	PLEKHD1	0.15353	3.03268	0.962382	3.15122	0.00162588	0.00985071
3272	MAP3K19	0.240807	1.9789	0.628046	3.15088	0.0016278	0.00985974
3273	INCA1	0.113169	2.48008	0.787236	3.15036	0.00163067	0.00987447
3274	PDE8B	0.576177	3.01954	0.958778	3.14936	0.00163628	0.00990312
3275	RCE1	0.128234	1.88061	0.597197	3.14906	0.00163795	0.00991056
3276	AC109597.2	0.0806068	4.20959	1.33681	3.14898	0.00163842	0.00991078
3277	AL139424.3	0.048864	3.35597	1.06594	3.14836	0.00164191	0.00992921
3278	GPR174	38.9415	0.334702	0.106319	3.14809	0.0016434	0.00993561
3279	VPS25	0.393218	1.96564	0.62451	3.14749	0.00164681	0.00995037
3280	AC108463.2	0.025162	4.03007	1.28041	3.14748	0.00164682	0.00995037
3281	AL160006.1	0.0672538	3.66341	1.16394	3.14742	0.00164717	0.00995037
3282	ADAMTSL5	0.118329	2.55815	0.812891	3.14698	0.00164969	0.00996293
3283	AL591684.1	0.151962	2.28088	0.72487	3.1466	0.0016518	0.00996978
3284	WNT4	0.0561612	3.57179	1.13517	3.14648	0.00165248	0.00996978
3285	AP000845.1	0.0527908	3.98108	1.26577	3.14518	0.00165985	0.0100083
3286	AC104699.1	0.251275	1.64931	0.524442	3.14488	0.00166153	0.0100157
3287	NOL6	0.2869	1.89027	0.601117	3.1446	0.00166315	0.0100208
3288	THAP9	0.216534	2.38954	0.759893	3.14458	0.00166326	0.0100208
3289	TSSK6	0.0680259	3.18643	1.01335	3.14446	0.00166396	0.0100223
3290	GJC2	0.0321174	4.05186	1.28867	3.14422	0.00166531	0.0100251
3291	LINC00200	0.452115	2.29056	0.728689	3.14341	0.00166994	0.0100503
3292	PTCH2	0.0361341	3.77363	1.20079	3.14262	0.00167444	0.0100748
3293	AL135878.1	0.0572176	4.18743	1.3325	3.14253	0.00167495	0.0100751
3294	AC090527.3	0.0623479	4.04505	1.28725	3.1424	0.00167569	0.0100769
3295	WDR17	0.101047	4.13436	1.31573	3.14226	0.00167649	0.010079
3296	LINC01060	0.0712026	3.49109	1.11118	3.14179	0.00167917	0.0100925
3297	PMEL	0.507098	1.46567	0.466593	3.14122	0.00168248	0.0101097
3298	KRTCAP3	0.381229	2.05307	0.653701	3.14069	0.00168553	0.010124
3299	AL731566.2	0.366331	1.46909	0.467769	3.14064	0.00168577	0.010124
3300	AL357500.1	0.192131	1.6573	0.527772	3.14018	0.00168845	0.0101347
3301	ZNF883	0.1904	1.67293	0.532767	3.14008	0.00168903	0.0101355
3302	FUT9	0.0378699	3.67243	1.1696	3.13992	0.00168996	0.0101384
3303	GLRA2	0.0618796	3.1148	0.99221	3.13926	0.00169375	0.0101585
3304	ABCB9	0.226506	1.70894	0.544446	3.13886	0.00169606	0.0101696
3305	P3H3	0.0759124	2.81155	0.895747	3.13877	0.00169657	0.01017
3306	AC103591.3	0.053209	3.70691	1.18108	3.13858	0.00169769	0.0101724
3307	GEN1	1.53321	2.00032	0.63734	3.13855	0.00169787	0.0101724
3308	AL160400.1	0.183455	1.49929	0.47775	3.13823	0.00169969	0.0101806
3309	FTCDNL1	0.29571	4.09767	1.30594	3.13772	0.00170269	0.0101958
3310	KIF5A	0.131554	2.2061	0.703159	3.13741	0.00170446	0.0102037
3311	LRFN1	0.168225	1.71243	0.545853	3.13716	0.00170595	0.0102099
3312	NCR3LG1	0.413781	1.47614	0.470585	3.13682	0.0017079	0.0102114
3313	MCMDC2	0.338918	1.77281	0.565164	3.13681	0.00170795	0.0102114
3314	KAT2A	0.20225	3.45605	1.10179	3.13675	0.0017083	0.0102114
3315	CHRNB3	0.0270887	3.94392	1.25737	3.13665	0.00170892	0.0102114
3316	AC120193.1	3.26542	0.985143	0.314086	3.13654	0.00170955	0.0102114
3317	SLC22A4	0.19149	3.86475	1.23219	3.13649	0.00170981	0.0102114
3318	LINC00115	0.364036	1.56355	0.498537	3.13627	0.00171109	0.0102164
3319	TRGV7	0.48864	1.0966	0.349681	3.13601	0.00171266	0.0102203
3320	TUBA4B	0.0282771	3.95081	1.25988	3.13587	0.00171343	0.0102222
3321	RPL29	0.261743	2.87248	0.916239	3.13508	0.00171809	0.0102473
3322	AC026120.3	0.130229	3.62451	1.15638	3.13435	0.00172235	0.0102682
3323	EXOC3-AS1	0.336747	1.8013	0.574706	3.1343	0.00172263	0.0102682
3324	AP005136.3	0.0729385	3.98652	1.27192	3.13425	0.00172296	0.0102682
3325	ARHGAP33	0.374658	1.40818	0.449393	3.13351	0.00172731	0.0102914
3326	GGACT	0.155542	2.56082	0.817266	3.13339	0.00172798	0.0102925
3327	AP001469.1	0.12146	3.96877	1.26663	3.13332	0.00172839	0.0102925
3328	GRIK4	0.437658	2.32082	0.740745	3.13309	0.00172978	0.0102966
3329	VIPR1-AS1	0.0371584	3.83074	1.2227	3.133	0.00173027	0.0102966
3330	CR381670.2	0.0706029	3.79161	1.21026	3.13288	0.001731	0.0102966
3331	AP000977.1	0.0931402	2.16094	0.689777	3.13282	0.00173137	0.0102966
3332	AL121772.3	0.0727149	3.65587	1.16705	3.13256	0.00173286	0.0103028
3333	CXorf21	0.121443	2.66893	0.852051	3.13236	0.00173405	0.0103071
3334	AC004232.1	0.0254559	3.9422	1.25862	3.13215	0.00173529	0.0103118
3335	ZNF649-AS1	0.213495	2.05252	0.655356	3.13192	0.00173666	0.0103172
3336	NTN5	0.181012	2.33349	0.745145	3.13159	0.00173862	0.0103262
3337	AP003717.1	0.133308	1.53164	0.489158	3.13117	0.00174111	0.0103383
3338	CCDC34	0.197652	2.49123	0.795742	3.1307	0.00174391	0.0103495
3339	AC004584.1	0.0459088	3.91796	1.25147	3.13068	0.00174402	0.0103495
3340	NCF2	0.320028	1.95621	0.624874	3.13056	0.00174474	0.0103495
3341	AC019131.1	0.118851	3.18022	1.01587	3.13054	0.00174483	0.0103495
3342	LINC01862	0.0702601	2.5922	0.828134	3.13017	0.00174705	0.0103599
3343	AL022328.3	0.0506769	3.85796	1.2326	3.12993	0.00174849	0.0103657
3344	NEU1	0.229616	2.96006	0.945773	3.12978	0.00174939	0.0103684
3345	AC105429.1	1.33574	2.79706	0.893849	3.12923	0.00175267	0.0103825
3346	APOC1	1.37566	2.9666	0.94803	3.12922	0.0017527	0.0103825
3347	AC132872.3	0.0555421	3.5488	1.13413	3.1291	0.0017534	0.0103833
3348	FRMPD4	0.0701213	3.02293	0.966117	3.12895	0.00175431	0.0103833
3349	AL356488.3	0.0827961	3.20794	1.02525	3.12893	0.00175441	0.0103833
3350	CELA1	0.0360944	4.31786	1.38	3.12889	0.00175467	0.0103833
3351	SLC39A4	0.0795804	3.92343	1.25398	3.12877	0.00175537	0.0103847
3352	TMEM99	0.220874	2.37604	0.759464	3.12858	0.00175654	0.0103889
3353	GRM5	0.0520603	3.82785	1.22369	3.12812	0.00175927	0.0104023
3354	AL353801.3	0.0328101	3.83033	1.22453	3.12799	0.00176006	0.0104043
3355	AP001160.2	0.0377734	4.26508	1.36357	3.12788	0.0017607	0.0104053
3356	CDKN2B	0.335477	1.79057	0.572484	3.12772	0.00176169	0.0104061
3357	LUADT1	0.0254457	3.89289	1.24466	3.12767	0.00176198	0.0104061
3358	FHIT	6.26209	1.70029	0.543647	3.12756	0.00176264	0.0104061
3359	SSPN	0.158734	3.26269	1.04321	3.12756	0.00176266	0.0104061
3360	FAM153B	0.0809055	3.06053	0.978598	3.12747	0.0017632	0.0104062
3361	AC124312.5	0.0747171	3.62113	1.15787	3.1274	0.0017636	0.0104062
3362	AC010201.2	0.0569674	3.86278	1.23537	3.12683	0.00176702	0.0104209
3363	FAM53C	1.59831	1.03963	0.332551	3.12624	0.00177054	0.0104389
3364	HCRTR1	0.134862	2.29451	0.733977	3.12613	0.00177122	0.0104401
3365	CHST15	0.802535	2.23033	0.713463	3.12606	0.00177165	0.0104401
3366	QTRT1	0.458541	1.87988	0.601372	3.12598	0.00177214	0.0104402
3367	KCNJ2	0.157825	4.29328	1.37351	3.12578	0.00177337	0.0104404
3368	AP000553.9	0.0979493	2.16944	0.69405	3.12576	0.00177345	0.0104404
3369	HHLA2	0.0632738	3.31543	1.06069	3.12574	0.00177356	0.0104404
3370	AL157834.1	0.130375	3.01682	0.965382	3.125	0.00177806	0.0104593
3371	AL731559.1	0.0544071	3.44725	1.10314	3.12495	0.00177834	0.0104593
3372	FREM1	0.100519	3.18175	1.01818	3.12495	0.00177838	0.0104593
3373	PHETA2	0.0412678	3.90827	1.25069	3.12491	0.00177862	0.0104593
3374	AC068389.3	0.473363	2.44374	0.782083	3.12466	0.00178013	0.0104654
3375	SPIB	0.036233	4.06543	1.30126	3.12424	0.00178267	0.0104777
3376	AC079907.1	0.252576	2.00029	0.640292	3.12403	0.00178394	0.0104815
3377	AC092139.1	0.141902	1.90283	0.609106	3.12397	0.00178426	0.0104815
3378	AP003086.1	5.53324	1.8156	0.581204	3.12386	0.00178494	0.0104828
3379	GINS1	0.348972	1.69538	0.542794	3.12344	0.00178753	0.0104953
3380	LIX1	0.0856511	2.64453	0.846834	3.12285	0.00179111	0.010511
3381	SPRED3	0.0675396	3.2965	1.05561	3.12284	0.00179113	0.010511
3382	FAM167A	1.08796	4.28647	1.373	3.12198	0.00179637	0.0105364
3383	CD93	0.092622	3.36794	1.0788	3.12194	0.00179664	0.0105364
3384	C15orf39	0.108313	2.88248	0.923308	3.1219	0.00179685	0.0105364
3385	CLEC12A-AS1	0.053649	3.37945	1.08263	3.12151	0.00179924	0.0105475
3386	AL162274.2	0.125611	1.96597	0.629922	3.12097	0.00180254	0.0105601
3387	AC009093.4	1.47707	1.96278	0.628906	3.12094	0.00180277	0.0105601
3388	AC092296.2	0.286308	1.97696	0.633481	3.1208	0.00180362	0.0105623
3389	STOML1	0.108179	3.02539	0.969487	3.12061	0.00180476	0.0105656
3390	AL359546.1	0.855445	3.89448	1.24801	3.12055	0.00180511	0.0105656
3391	PLD5	0.0946751	3.17861	1.01866	3.1204	0.00180607	0.0105685
3392	POLR2J2	0.592444	1.71135	0.548457	3.1203	0.00180666	0.0105692
3393	AL358115.1	0.12689	2.61838	0.839216	3.12003	0.00180831	0.010573
3394	AL139089.1	0.068712	3.10599	0.995504	3.12002	0.00180837	0.010573
3395	MCM8-AS1	0.0829104	3.49351	1.11973	3.11997	0.00180872	0.010573
3396	AMER1	0.419944	4.34028	1.39118	3.11986	0.00180935	0.0105739
3397	PODXL	0.213773	2.81328	0.902019	3.11886	0.0018155	0.0106044
3398	PODNL1	0.0218951	3.97662	1.27513	3.1186	0.00181715	0.0106101
3399	TCL6	0.061385	3.92181	1.25757	3.11855	0.00181741	0.0106101
3400	SIGLEC15	0.0595938	3.0818	0.988305	3.11827	0.00181915	0.0106166
3401	SSSCA1-AS1	0.200714	1.52549	0.489223	3.1182	0.00181961	0.0106166
3402	AL355999.1	0.098671	2.63871	0.846247	3.11813	0.00182004	0.0106166
3403	AL031291.1	0.0369143	4.00474	1.28437	3.11807	0.0018204	0.0106166
3404	LINC01796	0.122712	2.73911	0.878568	3.11769	0.00182273	0.0106259
3405	TRMT5	0.12334	3.04809	0.977694	3.11763	0.00182314	0.0106259
3406	AC011444.1	0.258625	1.94038	0.6224	3.11758	0.00182341	0.0106259
3407	AC010531.3	0.23938	1.70571	0.547141	3.11749	0.00182397	0.0106264
3408	ARNTL2	0.0591693	4.1925	1.34489	3.11735	0.00182483	0.0106287
3409	GP1BA	0.190688	2.13373	0.684513	3.11715	0.0018261	0.0106333
3410	AL445490.1	0.0431587	3.96339	1.27152	3.11705	0.00182671	0.0106342
3411	AC024563.1	0.022192	4.30759	1.38201	3.11691	0.0018276	0.0106366
3412	AC073592.1	0.790225	1.75859	0.564224	3.11682	0.00182811	0.0106368
3413	LINC02196	0.104589	3.77433	1.21111	3.11642	0.00183063	0.0106487
3414	AC007731.3	0.0474835	3.57876	1.14855	3.11589	0.00183393	0.0106652
3415	AC091151.5	0.0734359	2.8266	0.907231	3.11564	0.00183548	0.0106715
3416	SNPH	0.337718	3.30654	1.06133	3.11545	0.00183663	0.0106754
3417	AC018410.2	0.15979	1.50576	0.483361	3.11518	0.00183832	0.0106825
3418	BGN	0.0600276	4.25065	1.36454	3.11508	0.00183895	0.0106834
3419	ANKRD37	0.194519	2.48677	0.798343	3.11491	0.00184002	0.0106868
3420	AL136304.1	0.0282225	3.87069	1.24273	3.11467	0.00184148	0.0106926
3421	SERPINE1	0.0242283	4.30948	1.38384	3.11413	0.00184485	0.0107094
3422	AC093864.1	0.631501	2.68776	0.863154	3.11389	0.00184641	0.0107157
3423	OR1L8	0.494943	3.74028	1.20121	3.11377	0.00184714	0.0107172
3424	VARS2	0.124796	3.04661	0.978472	3.11364	0.00184792	0.010719
3425	AC009041.1	0.0552461	3.10465	0.997169	3.11346	0.00184905	0.0107228
3426	C17orf78	0.177194	1.93838	0.622602	3.11336	0.00184971	0.0107238
3427	FAM131B	0.0393375	4.06483	1.30572	3.1131	0.00185132	0.0107277
3428	AC069243.1	0.033373	4.0644	1.30564	3.11296	0.00185222	0.0107301
3429	CRB1	0.143817	3.15987	1.01517	3.11264	0.00185424	0.0107391
3430	LTBP2	0.124144	2.68892	0.863913	3.11249	0.00185518	0.0107418
3431	AL358944.1	0.0289476	4.01054	1.28865	3.11221	0.00185693	0.0107491
3432	AL121672.1	0.2011	2.52779	0.812246	3.1121	0.00185763	0.0107505
3433	AC083949.1	0.327392	1.44782	0.465236	3.112	0.00185822	0.0107511
3434	AC072062.1	0.198221	4.30979	1.38501	3.11173	0.00185993	0.0107583
3435	CATSPERD	0.0626575	3.97628	1.27788	3.11161	0.00186069	0.0107599
3436	AC074050.3	0.164084	1.75709	0.564721	3.11143	0.00186184	0.0107638
3437	AC005062.1	0.165165	3.43821	1.10506	3.11132	0.00186252	0.010765
3438	AC105206.3	0.0469798	3.26654	1.04995	3.11113	0.00186374	0.0107693
3439	SSC4D	0.084523	2.46742	0.793212	3.11067	0.00186666	0.0107834
3440	CTNNA2	0.0666405	3.28007	1.05451	3.11053	0.00186755	0.0107835
3441	AC009704.2	0.0286394	4.31814	1.38824	3.11051	0.00186764	0.0107835
3442	Z95115.2	0.0839786	3.84334	1.23578	3.11007	0.00187046	0.0107971
3443	HECTD4	22.4979	0.268588	0.0863703	3.10972	0.00187264	0.0108069
3444	AC090617.5	0.235187	1.88995	0.607784	3.10957	0.00187357	0.0108095
3445	CNMD	0.111456	2.83755	0.912601	3.1093	0.00187534	0.010817
3446	AC110792.2	0.951115	2.87896	0.925947	3.10921	0.00187591	0.0108172
3447	NAA11	0.0309876	4.09635	1.31752	3.10914	0.00187634	0.0108172
3448	AL136988.2	0.289995	1.98771	0.639398	3.10872	0.001879	0.0108265
3449	AC020658.5	0.111539	2.25509	0.725428	3.10864	0.00187952	0.0108265
3450	AL136084.2	0.0279152	3.82342	1.22999	3.1085	0.00188042	0.0108265
3451	AC116914.1	0.0528885	4.18818	1.34735	3.10846	0.00188065	0.0108265
3452	LINC02728	0.0802155	3.37567	1.08596	3.10846	0.00188066	0.0108265
3453	NCOR2	16.5971	0.36363	0.116982	3.10843	0.00188084	0.0108265
3454	AC018714.2	0.0275578	3.80611	1.2246	3.10805	0.00188323	0.0108336
3455	MTRNR2L12	0.122547	2.99453	0.963499	3.10798	0.00188373	0.0108336
3456	AC012414.5	0.0929655	2.47342	0.795831	3.10796	0.00188381	0.0108336
3457	ADORA2B	0.113433	3.92719	1.2636	3.10794	0.00188398	0.0108336
3458	WDR93	0.0488414	3.90007	1.25505	3.10751	0.00188668	0.0108464
3459	SOX5	0.350825	2.94154	0.94665	3.10732	0.00188792	0.0108508
3460	NKAIN4	0.357068	3.81934	1.22923	3.1071	0.00188933	0.0108561
3461	AC023154.1	0.692686	2.13654	0.687716	3.10671	0.0018918	0.0108675
3462	FABP5	0.194498	2.8157	0.906377	3.10654	0.0018929	0.0108711
3463	ARMCX5	0.261531	1.92457	0.619571	3.1063	0.00189445	0.0108772
3464	SLC26A4	0.0441395	3.95323	1.2728	3.10592	0.00189686	0.0108859
3465	LINC01586	0.0467915	3.80354	1.22464	3.10585	0.00189731	0.0108859
3466	LRRK1	0.667314	2.04523	0.658515	3.10581	0.00189756	0.0108859
3467	BCDIN3D-AS1	0.0798216	3.72839	1.20047	3.10576	0.00189788	0.0108859
3468	LINC00852	0.14048	1.6015	0.515688	3.10556	0.0018992	0.0108896
3469	STXBP6	0.840347	3.40301	1.0958	3.10549	0.00189962	0.0108896
3470	PAX9	0.0380701	4.38841	1.41319	3.10531	0.00190078	0.0108896
3471	AC078785.2	0.369401	1.41753	0.456488	3.10531	0.00190082	0.0108896
3472	LSMEM1	0.150766	4.31798	1.39053	3.10529	0.00190095	0.0108896
3473	AL627309.5	0.212726	2.27106	0.7314	3.10508	0.00190226	0.0108908
3474	AC009065.2	0.129853	2.60646	0.839432	3.10503	0.00190261	0.0108908
3475	ARMC9	0.288219	2.13201	0.686678	3.10481	0.00190401	0.0108953
3476	PRR16	0.0531291	3.5308	1.13725	3.10469	0.00190477	0.0108953
3477	SNHG19	0.295248	3.17887	1.02389	3.10468	0.00190483	0.0108953
3478	TRIM6	0.0942935	3.41229	1.09913	3.10453	0.00190585	0.0108983
3479	MS4A4E	0.394069	3.56743	1.14927	3.10408	0.00190872	0.0109085
3480	EVPL	0.0289946	4.09266	1.31849	3.10405	0.0019089	0.0109085
3481	PUSL1	0.111758	3.08439	0.993673	3.10402	0.00190907	0.0109085
3482	SIRT4	0.529049	2.183	0.703319	3.10385	0.00191021	0.0109122
3483	TRAV25	0.162668	2.63516	0.849094	3.10349	0.00191252	0.0109227
3484	AC092645.2	1.12927	2.09101	0.673813	3.10325	0.00191411	0.010929
3485	CRISPLD2	0.109018	3.22889	1.0406	3.10293	0.00191618	0.0109341
3486	ZNF418	0.149581	3.07594	0.991318	3.10288	0.00191645	0.0109341
3487	AC104984.5	0.404482	1.55932	0.50257	3.10269	0.0019177	0.0109377
3488	RLN2	0.0331441	3.8285	1.23395	3.10263	0.00191806	0.0109377
3489	AC016722.2	0.118784	2.54685	0.820916	3.10245	0.00191927	0.0109402
3490	AC144521.1	0.127354	1.81447	0.584868	3.10236	0.00191987	0.0109402
3491	GRIA4	0.0592214	3.63055	1.17028	3.10229	0.00192028	0.0109402
3492	AC128685.1	0.0426459	3.90207	1.25781	3.10227	0.00192044	0.0109402
3493	RHOXF1	0.0261646	4.27983	1.37961	3.1022	0.00192091	0.0109402
3494	TSPAN15	0.17021	1.72721	0.556804	3.10201	0.00192211	0.0109423
3495	AC116348.1	0.0320739	4.03982	1.30234	3.10196	0.00192242	0.0109423
3496	FADD	0.225525	1.38572	0.446731	3.10192	0.00192273	0.0109423
3497	FAM71D	0.118024	2.38237	0.768057	3.10181	0.00192339	0.0109433
3498	CD8A	17.1058	0.482005	0.155409	3.10153	0.00192526	0.0109465
3499	CDCA5	0.0260414	4.32988	1.39605	3.10151	0.00192534	0.0109465
3500	U73166.1	0.118159	2.89936	0.934825	3.1015	0.00192542	0.0109465
3501	FAM160A1	0.207388	2.16394	0.697778	3.10118	0.0019275	0.0109556
3502	AC009404.1	1.48447	2.00233	0.645739	3.10084	0.00192973	0.0109655
3503	ARAP3	0.0926573	2.93374	0.946294	3.10024	0.00193364	0.010985
3504	RSPH6A	0.036968	3.60888	1.1641	3.10015	0.0019342	0.0109854
3505	FCER2	0.0184825	4.34045	1.40012	3.10006	0.00193483	0.0109862
3506	SLC8A1-AS1	0.419695	3.07593	0.992294	3.09982	0.0019364	0.0109915
3507	ZDHHC9	0.0719888	3.9415	1.27157	3.09971	0.00193709	0.0109915
3508	AC007292.3	1.11038	1.8949	0.611333	3.09962	0.00193771	0.0109915
3509	SLC35A4	0.21929	2.87287	0.92687	3.09954	0.00193818	0.0109915
3510	AL133367.1	0.0676123	3.53667	1.14134	3.0987	0.00194374	0.0110202
3511	APOL1	0.302776	2.66433	0.85986	3.09856	0.00194465	0.0110226
3512	AC016683.1	0.0326549	3.82898	1.23583	3.09831	0.00194626	0.011029
3513	FNDC10	0.013347	4.24747	1.37107	3.09792	0.00194885	0.0110407
3514	CIB2	0.132291	2.92087	0.94287	3.09785	0.00194932	0.0110407
3515	TNKS2-AS1	0.0968477	3.67738	1.18712	3.09773	0.00195008	0.0110423
3516	AC011468.1	0.103346	2.58779	0.835453	3.09747	0.00195183	0.0110494
3517	ZNF619	0.435122	1.48552	0.479609	3.09736	0.00195253	0.0110506
3518	AC114316.1	0.0563962	3.83709	1.23902	3.09688	0.00195571	0.0110659
3519	ZNF599	0.115522	3.06702	0.990398	3.09676	0.00195649	0.0110675
3520	MORN4	0.134231	1.91301	0.617833	3.09633	0.00195935	0.0110804
3521	SPDYE4	0.0374126	3.57706	1.15531	3.09619	0.00196025	0.0110804
3522	KDELR1	0.770105	2.07894	0.671468	3.09611	0.00196077	0.0110804
3523	VWA7	0.0714904	3.17805	1.02649	3.09604	0.00196121	0.0110804
3524	AL118516.1	0.67661	1.76653	0.570578	3.09604	0.00196123	0.0110804
3525	AC092295.2	0.0266738	3.99763	1.29127	3.09589	0.00196221	0.0110832
3526	AL023584.2	2.38984	1.38993	0.449026	3.09544	0.00196522	0.0110947
3527	AC067930.8	0.183436	2.58887	0.836487	3.09494	0.00196856	0.0111108
3528	XCR1	0.0577511	4.07123	1.31573	3.09429	0.00197286	0.0111323
3529	AC127024.5	0.260762	1.23323	0.398589	3.09398	0.00197491	0.011141
3530	HIST1H2AM	0.029725	4.02736	1.30181	3.09367	0.001977	0.01115
3531	AC012157.2	0.0344181	3.86027	1.24815	3.09281	0.00198274	0.0111769
3532	AC026771.1	0.0420144	3.84111	1.24195	3.0928	0.00198275	0.0111769
3533	ZNF366	0.822875	3.57234	1.15521	3.09238	0.00198557	0.0111872
3534	TTLL13P	0.117823	2.48675	0.804199	3.09221	0.00198673	0.0111909
3535	AC007493.1	0.0391377	3.85923	1.24811	3.09206	0.0019877	0.0111936
3536	AFF2	0.345644	2.3656	0.765223	3.09139	0.0019922	0.0112158
3537	DPYD-AS2	0.0401957	4.30719	1.39331	3.09133	0.00199264	0.0112158
3538	FAM174B	1.615	2.27045	0.734577	3.09082	0.00199604	0.0112322
3539	VASH1	0.398163	2.13583	0.691083	3.09056	0.0019978	0.0112338
3540	TRBV9	0.0584135	3.91617	1.26715	3.09055	0.00199789	0.0112338
3541	CDPF1	0.111662	2.18927	0.708379	3.09053	0.00199796	0.0112338
3542	FBLN7	0.0515575	4.15062	1.34309	3.09035	0.00199923	0.0112338
3543	PABPC4-AS1	0.219371	2.90823	0.941072	3.09034	0.00199928	0.0112338
3544	AC106743.1	0.0232394	4.26032	1.37859	3.09034	0.00199931	0.0112338
3545	WDFY3	0.0889483	3.34993	1.08416	3.08989	0.00200228	0.0112476
3546	AKT3-IT1	0.125054	1.8892	0.611447	3.08972	0.00200346	0.0112476
3547	CREB3	1.4582	2.40974	0.779937	3.08966	0.00200386	0.0112476
3548	LRRD1	0.0214034	4.04528	1.30933	3.08958	0.00200441	0.0112476
3549	AC005534.1	0.102463	3.20863	1.03853	3.08958	0.00200442	0.0112476
3550	LINC02449	0.16712	3.70381	1.19883	3.08953	0.00200474	0.0112476
3551	NAB2	0.374631	2.39114	0.77402	3.08925	0.0020066	0.0112552
3552	CLP1	0.270777	2.2202	0.718779	3.08886	0.00200929	0.0112647
3553	AC025031.4	0.222794	1.9056	0.616989	3.08854	0.00201143	0.0112731
3554	FUNDC1	0.139072	2.8402	0.919608	3.08849	0.00201178	0.0112731
3555	METTL1	0.033796	3.93426	1.27391	3.08833	0.00201282	0.0112757
3556	AC009163.7	0.245932	2.39794	0.776467	3.08827	0.00201325	0.0112757
3557	TCF4	2.02474	1.79903	0.582557	3.08816	0.002014	0.0112771
3558	AL627309.1	0.0997077	3.4673	1.12293	3.08773	0.00201693	0.0112907
3559	CCNF	1.86818	1.48476	0.480939	3.0872	0.00202052	0.011308
3560	CDH18	0.0954372	3.47214	1.12474	3.08706	0.00202145	0.0113087
3561	CDK2AP1	0.106982	2.86401	0.927755	3.08703	0.00202165	0.0113087
3562	LINC02291	0.0971947	3.26258	1.05721	3.08603	0.00202849	0.0113442
3563	AC002331.1	0.0489394	4.17988	1.35449	3.08594	0.00202911	0.0113449
3564	AC006064.1	0.190751	2.00325	0.649223	3.08561	0.00203136	0.0113525
3565	SMAD5-AS1	0.0741388	3.59601	1.16542	3.08559	0.00203149	0.0113525
3566	AC007569.1	0.398784	1.74061	0.564134	3.08546	0.00203239	0.0113547
3567	AC073957.2	0.0530968	4.39263	1.42382	3.0851	0.00203483	0.0113656
3568	ALKBH2	0.141924	2.73457	0.886401	3.08503	0.00203534	0.0113656
3569	AC022960.2	0.020727	4.25537	1.37946	3.08481	0.00203685	0.0113685
3570	RNF43	0.489643	2.99521	0.970984	3.08472	0.00203745	0.0113685
3571	ITGA8	0.0242028	3.85913	1.25106	3.08469	0.00203766	0.0113685
3572	FAM131A	0.293134	1.57719	0.511302	3.08466	0.00203787	0.0113685
3573	AC098848.1	0.0529199	3.6843	1.19446	3.08449	0.00203904	0.0113688
3574	CCDC62	0.222533	1.9612	0.635834	3.08445	0.0020393	0.0113688
3575	FAM53B	21.8326	0.386961	0.125456	3.08443	0.00203943	0.0113688
3576	HIST1H2AJ	0.0258875	4.42728	1.4356	3.08393	0.00204282	0.0113849
3577	AC138230.1	0.0497836	3.48097	1.12892	3.08345	0.00204617	0.0113979
3578	TSHR	0.162052	3.87323	1.25627	3.08311	0.0020485	0.0114081
3579	HS6ST2	0.828529	3.76589	1.22151	3.08297	0.00204943	0.0114105
3580	GAPDHS	0.0979065	2.61126	0.847027	3.08285	0.00205029	0.0114124
3581	KRTAP10-4	0.112009	2.0439	0.663048	3.08258	0.00205217	0.0114169
3582	PHLDB1	0.0435586	3.94168	1.27874	3.08247	0.00205289	0.0114169
3583	AC015914.1	0.669056	1.60338	0.520172	3.08239	0.00205342	0.0114169
3584	SMKR1	0.066091	3.22638	1.04673	3.08234	0.00205379	0.0114169
3585	AC004846.1	0.102572	4.13759	1.34237	3.08229	0.00205413	0.0114169
3586	AL590723.1	0.047953	3.82698	1.24165	3.08218	0.0020549	0.0114184
3587	AL354696.1	0.0135883	4.3074	1.39779	3.08158	0.00205904	0.0114386
3588	AC018557.1	1.0324	1.5996	0.519108	3.08143	0.00206009	0.0114407
3589	AC087276.3	0.452432	3.36411	1.09175	3.08138	0.00206042	0.0114407
3590	AL162584.1	0.178293	1.82494	0.592297	3.08113	0.00206216	0.0114475
3591	ATP12A	0.0853504	3.85732	1.25197	3.081	0.00206304	0.0114493
3592	WDR49	0.12849	1.95703	0.635207	3.08094	0.0020635	0.0114493
3593	ZNF878	0.0381565	3.86069	1.25363	3.0796	0.00207277	0.0114979
3594	AC244090.1	0.360372	3.47528	1.12853	3.07949	0.00207354	0.0114993
3595	CYP2E1	0.452054	3.31227	1.07562	3.0794	0.0020742	0.0115002
3596	THSD4	0.0853837	3.96891	1.28898	3.0791	0.00207625	0.0115069
3597	AC093330.3	0.088696	3.0864	1.00239	3.07905	0.00207663	0.0115069
3598	EPS8L1	0.104937	2.51387	0.816454	3.07901	0.00207693	0.0115069
3599	AL392046.1	0.113479	2.44315	0.793562	3.07871	0.00207898	0.0115154
3600	NTRK3	0.104155	4.14124	1.34526	3.07838	0.00208126	0.0115231
3601	AC004233.3	0.0426673	3.36847	1.09425	3.07833	0.00208164	0.0115231
3602	PDZD7	0.0313042	3.70584	1.20388	3.07825	0.00208219	0.0115231
3603	C4orf50	3.21394	0.965766	0.313742	3.07822	0.0020824	0.0115231
3604	CSMD2	0.0381796	3.797	1.23354	3.07812	0.00208309	0.0115241
3605	AC008875.1	0.0761676	3.34071	1.08536	3.07798	0.00208409	0.0115268
3606	HIST1H2BH	0.329281	2.48564	0.807651	3.07762	0.00208659	0.0115363
3607	TMEM249	0.0274329	4.26987	1.38741	3.07759	0.00208683	0.0115363
3608	AC097518.2	0.164121	4.36324	1.41789	3.07728	0.00208897	0.0115406
3609	FLRT1	0.365486	3.47207	1.12829	3.07727	0.00208905	0.0115406
3610	AL035446.2	0.0674798	3.66567	1.19121	3.07726	0.00208914	0.0115406
3611	ZNF135	0.114847	2.51008	0.815812	3.07679	0.00209246	0.0115561
3612	REL	20.2846	0.710553	0.230955	3.07659	0.00209382	0.0115591
3613	CHRM3-AS2	1.0083	1.22621	0.398577	3.07647	0.00209464	0.0115591
3614	AC007686.3	0.364768	1.891	0.614666	3.07647	0.00209466	0.0115591
3615	AL138963.4	0.0242352	3.91918	1.27397	3.07635	0.00209554	0.0115591
3616	AL162258.2	0.164181	3.15752	1.02639	3.07634	0.00209557	0.0115591
3617	GAB2	1.41619	1.55454	0.505361	3.07609	0.00209733	0.0115635
3618	AC009464.1	0.0405993	3.89318	1.26563	3.07609	0.00209738	0.0115635
3619	RNF17	0.0698649	3.84655	1.25055	3.07589	0.00209877	0.011564
3620	INTS5	0.414958	2.45539	0.798277	3.07586	0.00209893	0.011564
3621	AL353768.1	1.2792	2.4106	0.783716	3.07585	0.002099	0.011564
3622	LINC00609	0.0773484	2.88965	0.939486	3.07577	0.00209957	0.0115643
3623	CNTN5	0.11112	3.15141	1.02478	3.0752	0.00210361	0.0115824
3624	AGT	0.203422	3.80088	1.23599	3.07516	0.00210388	0.0115824
3625	AC068254.1	0.135229	2.45332	0.797816	3.07504	0.00210475	0.0115843
3626	PTOV1-AS1	0.157564	3.87686	1.26083	3.07485	0.0021061	0.0115889
3627	SLC35F4	0.0501969	3.20283	1.04165	3.07478	0.0021066	0.0115889
3628	AGBL1	0.0673429	3.27882	1.0664	3.07467	0.00210733	0.0115901
3629	TMCC2	0.198721	1.57535	0.512419	3.07435	0.00210963	0.0115999
3630	AC087239.1	0.324913	1.50091	0.48828	3.07387	0.00211303	0.0116157
3631	C1orf141	0.113428	2.83378	0.921919	3.07378	0.00211366	0.0116164
3632	BICRA	0.263899	1.51305	0.492271	3.07361	0.00211488	0.0116203
3633	LINC01090	0.148878	3.81678	1.24183	3.07352	0.00211551	0.0116208
3634	PDGFA	0.820822	4.36287	1.41954	3.07345	0.002116	0.0116208
3635	SH3PXD2B	0.087586	3.95812	1.28791	3.07328	0.00211718	0.0116244
3636	AC022215.2	0.132646	2.30649	0.750523	3.07317	0.00211795	0.0116258
3637	AC005921.2	0.622154	1.89137	0.6155	3.07289	0.00211995	0.011634
3638	DKK2	0.20776	2.47431	0.805283	3.07259	0.00212208	0.0116428
3639	SLC66A1	0.136884	3.1863	1.03729	3.07176	0.002128	0.0116697
3640	CTSK	0.461111	2.91599	0.94931	3.07169	0.00212852	0.0116697
3641	DPH2	0.220675	1.84879	0.60195	3.07133	0.00213106	0.0116808
3642	TFAP2E	1.15047	0.886469	0.288652	3.07106	0.002133	0.0116886
3643	EDNRB-AS1	0.153548	1.77741	0.578778	3.07098	0.00213359	0.011689
3644	AL357054.5	0.109143	2.28868	0.745335	3.07067	0.00213582	0.0116984
3645	YARS	11.3278	0.458015	0.149165	3.07053	0.00213677	0.0117007
3646	PLCB3	0.162233	3.01345	0.981466	3.07035	0.00213806	0.011705
3647	PRDM16	0.0668283	3.10469	1.01138	3.06974	0.00214244	0.0117261
3648	LINC01311	0.466123	3.59239	1.17029	3.06965	0.00214308	0.0117267
3649	ANGPTL5	0.0517353	4.23038	1.37822	3.06944	0.0021446	0.0117316
3650	ESYT3	0.0548007	3.95356	1.28806	3.06938	0.00214501	0.0117316
3651	LINC02664	0.11201	3.36811	1.09737	3.06926	0.00214586	0.0117335
3652	CERS6-AS1	0.0453314	4.02015	1.30988	3.0691	0.00214703	0.011737
3653	AL512656.1	0.305854	4.13783	1.34826	3.06902	0.00214761	0.0117373
3654	SAMD12-AS1	0.0669873	3.61761	1.17904	3.06827	0.00215304	0.0117642
3655	AC073655.3	0.0421339	4.30583	1.40357	3.06776	0.00215667	0.0117811
3656	SH3RF3	0.222568	3.42938	1.11826	3.06671	0.00216432	0.0118137
3657	AC008870.4	0.239309	1.73796	0.566718	3.0667	0.00216434	0.0118137
3658	TRIM61	0.228519	1.53601	0.500879	3.06664	0.00216483	0.0118137
3659	RPUSD2	0.239358	1.90567	0.621431	3.06658	0.00216525	0.0118137
3660	ADGRE1	0.0587924	3.70875	1.20956	3.0662	0.00216795	0.0118253
3661	AC023794.6	0.0243459	4.27537	1.39438	3.06614	0.00216841	0.0118253
3662	KCND1	0.0304378	3.97873	1.29794	3.06542	0.00217366	0.011851
3663	KPNA2	0.31028	2.18895	0.714126	3.06521	0.00217519	0.0118537
3664	CERS2	0.0691719	4.26479	1.39169	3.06447	0.00218056	0.0118801
3665	MAFG	0.284628	2.24679	0.73328	3.06403	0.0021838	0.011892
3666	AC017002.3	0.0336007	4.32375	1.41119	3.06389	0.00218477	0.0118932
3667	AC073941.1	0.0286844	3.75708	1.22626	3.06385	0.00218507	0.0118932
3668	LAMA1	0.0529337	3.56215	1.16283	3.06335	0.00218871	0.0119101
3669	ATP1B1	0.107322	4.0825	1.33274	3.06325	0.00218948	0.0119107
3670	TAS2R46	0.0326858	3.94233	1.287	3.0632	0.00218987	0.0119107
3671	TMEM115	0.260329	2.14003	0.698727	3.06275	0.00219315	0.0119256
3672	AC114401.1	0.103469	3.53975	1.15585	3.06247	0.00219516	0.0119337
3673	CCBE1	0.18301	3.22384	1.05272	3.0624	0.00219572	0.0119339
3674	AC107031.1	0.0866907	2.85166	0.931221	3.06228	0.00219657	0.0119356
3675	AC009411.2	0.072254	4.2959	1.40303	3.06187	0.0021996	0.0119492
3676	SERPINA3	0.29921	3.324	1.08566	3.06173	0.00220062	0.0119504
3677	AC026725.1	0.156179	1.63314	0.53341	3.0617	0.00220087	0.0119504
3678	CNTF	0.042231	3.83711	1.25332	3.06155	0.00220192	0.0119532
3679	IL24	0.389185	1.33485	0.436095	3.06093	0.00220653	0.0119754
3680	AC009831.1	0.0574329	3.52143	1.15053	3.0607	0.00220821	0.0119816
3681	BASP1	0.238693	2.93852	0.960134	3.06053	0.00220946	0.0119832
3682	SLC9A3	0.0394242	3.84389	1.25596	3.06051	0.00220957	0.0119832
3683	MAPK10	0.159822	2.44284	0.798397	3.05969	0.00221568	0.0119998
3684	LINC01185	0.315699	2.07257	0.677387	3.05966	0.00221591	0.0119998
3685	INE1	0.248731	1.33485	0.436276	3.05966	0.00221591	0.0119998
3686	CETP	0.301599	2.70267	0.883331	3.05963	0.00221608	0.0119998
3687	COQ10A	0.274223	2.64785	0.865428	3.05958	0.00221645	0.0119998
3688	PARM1	0.0756431	3.25472	1.06378	3.05957	0.00221656	0.0119998
3689	FUT7	0.30479	3.85307	1.25937	3.05953	0.00221687	0.0119998
3690	AC124283.1	0.333738	1.25324	0.409638	3.05939	0.0022179	0.0120025
3691	AC005165.1	0.0448063	3.60695	1.17902	3.05926	0.00221881	0.0120045
3692	C6orf58	0.0449971	3.50288	1.14519	3.05876	0.00222252	0.0120204
3693	C8orf88	0.0477657	3.46318	1.13223	3.05872	0.00222282	0.0120204
3694	AL442067.3	0.237201	1.86367	0.60944	3.05801	0.00222812	0.0120463
3695	MINAR1	0.169285	1.51385	0.49507	3.05786	0.00222927	0.0120491
3696	AC008267.5	0.271203	2.62578	0.858715	3.0578	0.00222971	0.0120491
3697	ZWINT	0.0629331	4.31464	1.41111	3.05762	0.00223104	0.0120505
3698	AL592546.2	0.308116	1.98953	0.650703	3.0575	0.0022319	0.0120505
3699	AC008443.9	0.0529211	3.10736	1.01632	3.05747	0.00223211	0.0120505
3700	CDRT1	0.116173	2.27086	0.742746	3.05739	0.00223272	0.012051
3701	AC009095.1	0.0305739	3.8515	1.25984	3.05714	0.00223459	0.0120581
3702	TAS2R43	0.0231144	4.19321	1.37197	3.05634	0.00224054	0.0120861
3703	LRGUK	0.165524	2.483	0.812418	3.0563	0.00224085	0.0120861
3704	LCMT2	0.137821	2.04777	0.670141	3.05572	0.00224519	0.0121066
3705	AL592494.2	0.14528	2.13575	0.699016	3.05536	0.0022479	0.0121184
3706	MYO1E	2.35637	2.88382	0.943969	3.055	0.00225064	0.0121255
3707	PCDHGB2	0.0502565	3.70887	1.21404	3.05497	0.00225082	0.0121255
3708	LINC00466	0.0618971	3.97977	1.30277	3.05485	0.0022517	0.0121273
3709	AP3B2	0.0313304	4.00635	1.3115	3.05477	0.0022523	0.0121276
3710	AC092681.3	0.100577	4.43	1.45026	3.05463	0.00225338	0.0121306
3711	CCDC150	1.5066	4.05509	1.32762	3.05441	0.00225507	0.0121351
3712	SEC14L2	1.30812	2.59376	0.849194	3.05438	0.00225529	0.0121351
3713	HMSD	0.0299233	4.27576	1.39998	3.05417	0.00225685	0.0121406
3714	CLEC4C	0.0363889	4.29207	1.40545	3.05388	0.002259	0.0121492
3715	GFRA2	0.0770748	3.13968	1.02816	3.05368	0.00226049	0.0121544
3716	AL353759.1	0.937232	0.81182	0.265867	3.05348	0.00226203	0.0121597
3717	AC005224.3	0.12057	2.38511	0.781144	3.05336	0.00226295	0.0121618
3718	AC104530.1	0.0971573	2.10495	0.689455	3.05306	0.00226519	0.0121684
3719	GRAPL	0.238824	1.73389	0.56792	3.05305	0.00226525	0.0121684
3720	ANKRD34A	0.150844	1.93894	0.635117	3.05288	0.00226657	0.0121726
3721	AC112187.3	0.0242747	3.96183	1.2978	3.05274	0.00226761	0.0121753
3722	AC020931.1	0.014338	4.17249	1.36692	3.05248	0.0022696	0.0121802
3723	FAM72B	0.0955789	4.07048	1.33378	3.05184	0.00227445	0.0122033
3724	AC008474.1	0.249819	1.44834	0.474649	3.0514	0.00227779	0.0122183
3725	REC8	0.703409	1.28388	0.420787	3.05114	0.00227974	0.012222
3726	AC005911.1	0.022899	4.19702	1.37558	3.05109	0.00228008	0.012222
3727	HCCS	0.150862	3.30765	1.08409	3.05109	0.0022801	0.012222
3728	AC010883.1	0.18455	2.09339	0.686262	3.05042	0.00228524	0.0122448
3729	FANCI	4.51582	0.887736	0.291041	3.05021	0.00228684	0.0122494
3730	AC090559.2	0.222663	1.59413	0.522688	3.04988	0.00228936	0.012256
3731	AC005081.1	0.0295885	3.85354	1.26352	3.04985	0.00228959	0.012256
3732	LINC01725	0.0441002	3.84474	1.26065	3.04982	0.0022898	0.012256
3733	ZNF174	0.265022	1.79778	0.589492	3.04971	0.00229059	0.012256
3734	ETV7	0.346676	1.9297	0.632753	3.04969	0.00229078	0.012256
3735	MARS2	0.36196	2.78314	0.912694	3.04937	0.00229324	0.0122663
3736	AF131216.1	0.420005	1.55354	0.509485	3.04924	0.00229425	0.012268
3737	ATP5MGL	0.0494026	3.50045	1.14802	3.04911	0.00229522	0.012268
3738	LINC02367	0.12903	2.63144	0.863038	3.04904	0.00229573	0.012268
3739	FCRLB	0.972972	2.62373	0.860528	3.04898	0.00229619	0.012268
3740	GRIN2D	0.0748194	3.43751	1.12743	3.04897	0.00229628	0.012268
3741	NTNG2	2.13001	1.16487	0.382066	3.04886	0.00229713	0.0122696
3742	GPAA1	0.319852	2.44347	0.80165	3.04805	0.00230331	0.0122997
3743	DENND2C	0.21071	4.24371	1.39282	3.04685	0.00231254	0.0123432
3744	TENM3-AS1	0.0715877	3.6041	1.1829	3.04685	0.00231254	0.0123432
3745	ATG9B	0.04054	3.69313	1.2122	3.04663	0.00231419	0.0123491
3746	ALOX12B	0.102937	1.65232	0.542368	3.04649	0.0023153	0.0123521
3747	IL2	0.055304	3.49017	1.14577	3.04614	0.00231797	0.0123619
3748	FER1L6	0.0577711	3.93977	1.2936	3.04558	0.00232235	0.0123809
3749	AC092112.1	0.0829872	3.29602	1.08235	3.04525	0.00232486	0.012391
3750	AC079336.5	0.0444439	3.44083	1.12992	3.04519	0.00232533	0.012391
3751	RITA1	0.238756	2.23982	0.735563	3.04505	0.00232644	0.012394
3752	PTGIR	0.0279433	3.8854	1.27602	3.04493	0.00232732	0.0123957
3753	CHRNA10	0.173373	1.46202	0.480189	3.04467	0.00232932	0.0124035
3754	AC004854.2	0.0538885	3.67019	1.2055	3.04455	0.00233029	0.0124057
3755	AC015921.1	0.0162291	4.15907	1.36612	3.04444	0.00233116	0.0124059
3756	AC005540.1	0.119991	2.28998	0.752192	3.0444	0.00233142	0.0124059
3757	LINC01031	0.164829	1.80623	0.593337	3.04419	0.00233307	0.0124106
3758	TENM4	0.929935	2.85738	0.93865	3.04414	0.00233348	0.0124106
3759	TRAV26-1	0.0318336	4.05273	1.33136	3.04406	0.00233412	0.0124106
3760	AC244093.5	0.541443	1.09	0.358089	3.04395	0.00233496	0.0124106
3761	AL157392.2	0.0992887	4.18992	1.37648	3.04393	0.00233506	0.0124106
3762	TSNAXIP1	0.0482759	3.92245	1.28871	3.0437	0.00233691	0.0124125
3763	FBXW9	0.165075	3.37783	1.10979	3.04367	0.00233708	0.0124125
3764	SLC35A2	0.169752	2.74271	0.901169	3.0435	0.0023384	0.0124125
3765	TMEM8B	1.19792	2.41246	0.79267	3.04346	0.00233877	0.0124125
3766	LINC02361	0.258812	1.33916	0.44002	3.0434	0.00233924	0.0124125
3767	TRAV5	0.133816	1.85963	0.611047	3.04335	0.00233963	0.0124125
3768	ZNF367	1.22377	0.93449	0.307062	3.04332	0.00233981	0.0124125
3769	VPS45	15.2081	0.305452	0.100383	3.04286	0.00234338	0.0124286
3770	TRPV3	0.346758	4.08521	1.34262	3.04272	0.00234453	0.0124317
3771	AC079160.1	0.0414469	3.86891	1.27173	3.04223	0.0023483	0.0124472
3772	AL356776.2	0.194349	3.39604	1.11633	3.04215	0.00234895	0.0124472
3773	SNX32	0.271076	1.65831	0.545114	3.04213	0.00234909	0.0124472
3774	LACC1	0.0712467	3.36433	1.10606	3.04173	0.00235226	0.012461
3775	MYLK4	0.17187	1.76773	0.581228	3.04137	0.00235503	0.012472
3776	AC004158.1	0.512565	1.55955	0.512786	3.04132	0.00235543	0.012472
3777	AC104984.2	0.0690322	3.1216	1.02652	3.04096	0.00235822	0.0124838
3778	COLCA2	0.0228027	4.15579	1.36665	3.04085	0.00235912	0.0124857
3779	Z97055.2	0.0652953	3.42542	1.12654	3.04067	0.00236053	0.0124902
3780	IFIT1B	0.273388	4.44267	1.46128	3.04025	0.00236384	0.0125048
3781	HEXA-AS1	0.184273	1.84398	0.606611	3.03981	0.00236731	0.0125172
3782	THAP11	0.459895	2.2081	0.726411	3.03974	0.00236785	0.0125172
3783	PKP4-AS1	0.0552286	3.93072	1.29326	3.03938	0.00237065	0.0125291
3784	HIST2H2BF	0.0922077	2.92376	0.962039	3.03913	0.00237263	0.0125366
3785	AC215522.2	0.0480349	3.61843	1.19073	3.03885	0.00237487	0.012543
3786	FAM153CP	0.239957	1.79968	0.592226	3.03883	0.00237495	0.012543
3787	AC087280.2	0.222322	2.46087	0.809862	3.03863	0.00237656	0.0125486
3788	C19orf54	0.413001	3.69593	1.21654	3.03806	0.00238107	0.0125662
3789	HGF	0.118698	3.52568	1.16051	3.03804	0.00238125	0.0125662
3790	AC092418.2	0.0398882	3.61353	1.18944	3.038	0.00238156	0.0125662
3791	TSACC	0.535851	1.52005	0.500587	3.03654	0.00239311	0.0126213
3792	ZNF689	0.242867	2.64847	0.872199	3.03654	0.00239312	0.0126213
3793	GEMIN4	0.188629	2.46857	0.812995	3.03639	0.00239426	0.0126226
3794	AC105916.1	1.30377	1.09891	0.36192	3.03634	0.00239471	0.0126226
3795	ZBTB11-AS1	1.21327	1.66285	0.547667	3.03624	0.0023955	0.0126226
3796	NOXO1	0.0327317	3.95268	1.30184	3.03622	0.00239566	0.0126226
3797	AC055854.1	0.0344896	3.93812	1.29707	3.03615	0.00239617	0.0126226
3798	ZFP2	0.243515	2.08249	0.685918	3.03606	0.00239688	0.0126234
3799	SLC26A8	0.0556138	3.18654	1.04964	3.03583	0.00239871	0.0126292
3800	AC011337.1	0.0308103	3.76203	1.23923	3.03579	0.00239909	0.0126292
3801	KLHL7-DT	0.0372345	4.20426	1.38501	3.03555	0.00240094	0.012636
3802	CHEK2	0.850951	1.10065	0.362607	3.03537	0.00240244	0.0126391
3803	GALNT17	0.11957	3.37116	1.11064	3.03534	0.00240265	0.0126391
3804	AC108471.3	0.126522	3.34081	1.10068	3.03523	0.00240351	0.0126406
3805	AC018521.7	0.0227884	4.19852	1.38331	3.03511	0.00240445	0.0126426
3806	AL590814.1	0.0373796	3.70359	1.22032	3.03494	0.00240587	0.0126465
3807	ADAM20	0.071401	3.03111	0.998757	3.03488	0.0024063	0.0126465
3808	ASAP2	0.7328	4.71371	1.55335	3.03454	0.00240905	0.012658
3809	CORIN	0.111336	3.74777	1.23515	3.03426	0.00241124	0.0126666
3810	IGLC1	0.34802	2.49453	0.822209	3.03394	0.0024138	0.0126697
3811	ARMH1	0.627363	3.51223	1.15766	3.03391	0.00241403	0.0126697
3812	SEC14L5	0.0290484	4.17271	1.37537	3.03388	0.00241429	0.0126697
3813	DHCR24	0.0633859	4.26079	1.40441	3.03386	0.0024145	0.0126697
3814	CIT	0.642791	1.39748	0.460631	3.03384	0.00241463	0.0126697
3815	AC011445.1	0.0625564	3.8686	1.27524	3.03363	0.00241632	0.0126756
3816	AL022341.1	0.0407518	3.80392	1.254	3.03342	0.00241801	0.0126815
3817	ANO4	0.021673	4.18981	1.38127	3.0333	0.00241897	0.0126833
3818	AC240565.1	0.0274953	3.85382	1.27054	3.03322	0.00241956	0.0126833
3819	PPAT	1.44917	0.771673	0.254412	3.03316	0.00242004	0.0126833
3820	IL17D	0.276265	2.62366	0.865069	3.0329	0.00242219	0.0126881
3821	B3GNT3	0.0223883	4.15927	1.37145	3.03276	0.00242329	0.0126881
3822	CORO2B	0.068984	3.40668	1.12332	3.03269	0.00242384	0.0126881
3823	SPINT2	0.153411	2.37386	0.782764	3.03266	0.00242405	0.0126881
3824	FBXO40	0.173496	2.43218	0.802002	3.03263	0.00242431	0.0126881
3825	DENND6B	0.176682	2.24746	0.741093	3.03263	0.00242432	0.0126881
3826	SPINDOC	0.774878	0.95528	0.315077	3.03189	0.00243025	0.0127162
3827	BASP1-AS1	0.109518	4.0354	1.33104	3.03177	0.00243121	0.0127182
3828	DCUN1D2-AS	0.358733	2.56474	0.846015	3.03156	0.00243296	0.0127228
3829	NAP1L5	0.216073	1.79808	0.593127	3.03153	0.00243321	0.0127228
3830	AC010884.1	0.0635359	3.78327	1.24806	3.03132	0.00243485	0.0127285
3831	AC008750.4	0.0323275	4.17267	1.37673	3.03086	0.00243862	0.0127452
3832	GJA9	0.206714	1.77779	0.586619	3.03056	0.00244097	0.0127505
3833	AC090515.4	0.0537488	3.84019	1.26716	3.03054	0.00244117	0.0127505
3834	SCAANT1	0.0369912	3.6414	1.20158	3.03052	0.00244133	0.0127505
3835	MPP3	0.0394079	3.81057	1.25744	3.03041	0.0024422	0.0127508
3836	AC145207.5	0.376049	3.3829	1.11636	3.0303	0.0024431	0.012751
3837	EBF4	0.147256	1.94507	0.641911	3.03013	0.00244452	0.0127554
3838	UBE2S	0.366216	1.56161	0.515382	3.03001	0.00244544	0.0127554
3839	AC121334.3	0.129772	2.47929	0.81825	3.02999	0.00244565	0.0127554
3840	IGF2BP3	0.156984	1.91308	0.631564	3.02911	0.00245276	0.0127895
3841	AC064807.2	0.0380217	4.10008	1.35361	3.029	0.00245366	0.0127913
3842	AC009113.1	0.404179	1.78274	0.588647	3.02854	0.00245735	0.0128076
3843	AC009152.6	0.13789	2.19805	0.725863	3.02819	0.00246021	0.0128195
3844	MOSPD3	0.276731	1.89957	0.627349	3.02794	0.00246229	0.0128257
3845	TPST1	0.646053	3.02066	0.997607	3.02791	0.00246252	0.0128257
3846	AL033528.2	0.05844	3.92981	1.29799	3.02762	0.00246486	0.0128349
3847	NIM1K	0.303843	1.9277	0.63672	3.02754	0.0024655	0.0128352
3848	AC010761.2	0.154479	3.53512	1.16768	3.02747	0.00246607	0.0128353
3849	XRCC2	0.287003	1.47955	0.488764	3.02712	0.00246893	0.0128472
3850	SPTB	0.100665	2.31079	0.763395	3.02699	0.00247002	0.0128472
3851	AMBP	1.33297	2.0155	0.665844	3.02699	0.00247006	0.0128472
3852	MARK1	0.0464586	3.78331	1.25006	3.0265	0.00247403	0.0128629
3853	AL136418.1	0.186338	2.08997	0.690563	3.02648	0.00247422	0.0128629
3854	SIAE	0.464781	3.11793	1.03029	3.02627	0.00247592	0.0128662
3855	AC135782.1	0.0463233	4.21541	1.39294	3.02626	0.002476	0.0128662
3856	CES4A	0.22041	4.26734	1.41022	3.02601	0.00247808	0.012872
3857	LNX1	0.0421237	3.91164	1.29268	3.02598	0.00247825	0.012872
3858	TLR6	0.0731034	3.06232	1.01215	3.02556	0.00248171	0.0128858
3859	CCDC189	0.0505771	3.56267	1.17754	3.02552	0.00248206	0.0128858
3860	AC013472.3	0.0254345	4.20455	1.38979	3.02532	0.00248372	0.0128885
3861	ADAM11	0.0250572	4.1149	1.36022	3.02518	0.00248488	0.0128916
3862	RENBP	0.371413	1.62721	0.53797	3.02473	0.00248858	0.0129069
3863	NCMAP-DT	0.0590638	3.89722	1.28849	3.02464	0.00248927	0.0129069
3864	AC021188.1	0.130983	1.87593	0.620226	3.02459	0.00248968	0.0129069
3865	AL354733.2	0.158142	2.59651	0.858482	3.02454	0.00249012	0.0129069
3866	TMEM254-AS1	0.155664	3.26717	1.08031	3.0243	0.00249211	0.0129143
3867	AL162274.1	0.0422267	4.24203	1.40269	3.02421	0.00249287	0.0129153
3868	KBTBD12	0.10938	3.13186	1.03564	3.02409	0.00249384	0.0129173
3869	TRBVB	0.0966283	3.08855	1.02148	3.02362	0.00249771	0.0129344
3870	OGFOD2	0.631075	2.35246	0.778079	3.02342	0.00249938	0.0129379
3871	FRAS1	0.0873907	3.68682	1.21943	3.0234	0.00249953	0.0129379
3872	AC093583.1	0.485253	3.4205	1.13144	3.02314	0.00250165	0.0129442
3873	NXT1	0.59894	1.65967	0.549005	3.02306	0.00250236	0.0129442
3874	ACBD4	0.142153	3.68651	1.21947	3.02304	0.00250247	0.0129442
3875	AL353708.3	0.150449	2.02686	0.670527	3.02279	0.00250454	0.012952
3876	TMPRSS11D	0.178728	2.53327	0.838088	3.02268	0.00250543	0.0129536
3877	AP000866.2	0.422913	1.687	0.558141	3.02253	0.00250668	0.0129571
3878	F13A1	0.0385631	3.86267	1.278	3.02244	0.00250745	0.0129581
3879	WNK2	0.0890932	2.96269	0.98031	3.0222	0.00250948	0.0129656
3880	ITGA2B	0.0430174	3.64016	1.20453	3.02205	0.00251068	0.0129665
3881	AC083880.1	0.0412891	3.84502	1.27233	3.02204	0.00251079	0.0129665
3882	AP001160.3	0.0430776	3.69454	1.22257	3.02194	0.0025116	0.0129677
3883	AC008551.1	0.11126	2.79563	0.925232	3.02154	0.00251492	0.0129819
3884	AC099811.1	0.307999	1.12802	0.37334	3.02143	0.00251581	0.0129835
3885	AL121820.1	0.0202537	4.33402	1.43456	3.02115	0.00251817	0.0129927
3886	NLRP5	0.0307863	3.71359	1.22927	3.02097	0.00251967	0.0129975
3887	AC009403.2	0.0671712	3.47555	1.15053	3.02081	0.00252099	0.0130014
3888	KCNK15-AS1	0.0548643	3.53757	1.17126	3.02031	0.00252518	0.01302
3889	MYOF	0.202755	2.16133	0.715624	3.02021	0.002526	0.0130213
3890	AC024560.4	0.463853	1.0258	0.339656	3.02012	0.00252671	0.0130219
3891	PRSS27	0.023292	4.36791	1.44635	3.01996	0.00252809	0.0130261
3892	Z98885.3	0.327515	1.55576	0.515218	3.01962	0.00253091	0.0130376
3893	AC107952.2	0.0523262	3.78451	1.25342	3.01934	0.00253327	0.0130468
3894	KCNK4	0.0246367	4.12068	1.36483	3.01918	0.00253461	0.0130507
3895	AC068987.3	0.0584096	3.30362	1.09436	3.01877	0.00253805	0.0130625
3896	SLC39A7	0.448483	1.99307	0.660253	3.01864	0.00253909	0.0130647
3897	TRBV27	0.0202511	4.31458	1.42936	3.01853	0.00254001	0.0130647
3898	AC068205.2	0.215655	1.91863	0.635632	3.01846	0.00254063	0.0130647
3899	LINC00092	0.0638	3.46495	1.14793	3.01844	0.00254079	0.0130647
3900	AC073896.3	0.0657747	3.66976	1.21613	3.01758	0.00254805	0.0130961
3901	AL109947.1	0.0306608	3.90927	1.29584	3.01678	0.00255477	0.0131276
3902	CCDC42	0.0161941	4.11285	1.36342	3.01656	0.00255658	0.0131332
3903	SERINC4	0.104942	3.46168	1.14759	3.01648	0.00255731	0.0131332
3904	AL109615.4	0.139351	2.71744	0.900877	3.01644	0.0025576	0.0131332
3905	AC026495.1	0.0344952	3.72592	1.23526	3.01631	0.00255876	0.013134
3906	AC023825.2	1.33862	1.07313	0.35578	3.01629	0.00255891	0.013134
3907	ZNF582	0.540592	1.82624	0.605494	3.01611	0.00256042	0.0131372
3908	PWP2	0.0730543	3.49685	1.1594	3.01608	0.0025607	0.0131372
3909	RAB36	0.0446041	3.41667	1.13291	3.01583	0.00256279	0.0131419
3910	AC079841.2	0.0455751	4.24602	1.4083	3.015	0.00256977	0.0131717
3911	CASC15	0.478586	2.87331	0.953067	3.01481	0.00257144	0.0131773
3912	AC012645.1	0.0305638	4.00329	1.32809	3.01431	0.00257563	0.0131958
3913	AL353576.1	0.146044	1.69615	0.562721	3.01418	0.00257673	0.0131978
3914	AC108463.3	0.409011	1.32291	0.438901	3.01413	0.00257718	0.0131978
3915	FAM106C	0.044921	4.13321	1.37136	3.01394	0.00257878	0.0132001
3916	C7orf57	0.131959	4.14272	1.37452	3.01394	0.00257881	0.0132001
3917	LINC01811	0.0507337	3.13012	1.03868	3.01355	0.00258213	0.0132141
3918	AC010468.2	0.212421	1.92765	0.639714	3.0133	0.00258424	0.0132202
3919	LINC01232	0.277778	2.61524	0.867908	3.01327	0.00258449	0.0132202
3920	ADAMTS19	0.073931	3.4511	1.14551	3.01272	0.00258917	0.0132384
3921	AC073195.1	0.0788573	3.63773	1.20748	3.01265	0.00258975	0.0132384
3922	CAVIN4	0.0595906	3.47779	1.1544	3.01265	0.0025898	0.0132384
3923	AC005726.3	0.0857049	3.31727	1.10118	3.01247	0.00259127	0.0132399
3924	AL359649.1	0.0483906	3.90744	1.29731	3.01196	0.00259571	0.0132596
3925	TPM2	0.127758	2.3108	0.767247	3.01181	0.00259693	0.0132628
3926	AP000569.1	0.0348809	3.78462	1.25663	3.01171	0.00259779	0.0132642
3927	FUZ	0.172478	2.57779	0.855976	3.01152	0.00259944	0.0132696
3928	SLAMF1	12.819	0.545533	0.181154	3.01143	0.00260021	0.0132706
3929	RBM47	0.459394	2.39257	0.79452	3.01133	0.00260103	0.0132711
3930	YY2	0.0538222	3.35003	1.11249	3.01128	0.00260149	0.0132711
3931	ELOVL4	0.10176	2.2593	0.750305	3.01118	0.00260237	0.0132726
3932	AL596094.1	0.0206082	4.15135	1.37899	3.01042	0.0026089	0.0133029
3933	CR1	0.266603	2.26978	0.754114	3.00986	0.00261366	0.0133242
3934	PPM1K-DT	0.119843	2.39676	0.796354	3.00967	0.00261536	0.0133298
3935	LINC01119	0.0548443	3.78457	1.25757	3.00944	0.00261732	0.0133368
3936	AC011092.3	0.202351	2.14703	0.713547	3.00895	0.00262155	0.0133551
3937	AC104129.1	0.21194	1.75315	0.582658	3.00888	0.00262209	0.0133551
3938	AL137786.1	0.0770354	3.63105	1.20684	3.00872	0.0026235	0.0133593
3939	PRR34	0.0403791	3.65472	1.21475	3.00861	0.00262443	0.013361
3940	PARP3	0.110593	3.33577	1.10879	3.00847	0.0026257	0.0133645
3941	KLK14	0.0498692	4.09624	1.36162	3.00836	0.00262659	0.0133651
3942	RAB44	0.0257577	4.1056	1.36476	3.0083	0.00262714	0.0133651
3943	LINC02327	0.0883011	3.72159	1.23713	3.00825	0.00262759	0.0133651
3944	AC009185.1	0.171709	1.61264	0.53618	3.00765	0.00263275	0.0133883
3945	CFAP54	0.601215	1.81929	0.604982	3.00718	0.00263681	0.0134022
3946	AP001266.2	0.127694	2.12444	0.706468	3.00713	0.00263727	0.0134022
3947	AC006525.1	0.0510902	3.59235	1.1947	3.00689	0.00263933	0.0134097
3948	AL133284.1	0.138884	2.07875	0.691367	3.00673	0.00264077	0.013414
3949	JSRP1	0.117398	1.96271	0.6528	3.00661	0.00264179	0.0134161
3950	DGKK	0.0287727	3.9203	1.30423	3.00584	0.00264846	0.0134469
3951	AL021368.1	0.0223238	4.02938	1.34055	3.00578	0.00264903	0.0134469
3952	AL590006.1	4.48341	1.46623	0.487902	3.00517	0.00265429	0.0134705
3953	AC011773.3	1.24717	3.05392	1.01648	3.00439	0.0026611	0.0135021
3954	GRM2	0.0143391	4.22432	1.40612	3.00425	0.00266237	0.0135055
3955	DIRC3-AS1	0.107299	2.65741	0.884645	3.00393	0.00266514	0.0135165
3956	FADS1	0.212291	2.70045	0.899017	3.00379	0.00266644	0.01352
3957	KDM5C-IT1	0.0676576	3.03941	1.01189	3.0037	0.00266716	0.0135207
3958	PCGF1	0.128846	2.66834	0.88841	3.0035	0.00266895	0.0135267
3959	ZFPL1	0.324438	1.83451	0.610828	3.00332	0.00267051	0.0135308
3960	RIPOR1	0.247151	1.79399	0.597346	3.00327	0.00267095	0.0135308
3961	AC016747.2	0.253172	1.53532	0.511241	3.00313	0.0026722	0.0135337
3962	TDP1	7.19632	0.41144	0.13701	3.003	0.00267331	0.0135337
3963	AC063944.1	0.119512	2.53871	0.845393	3.003	0.00267333	0.0135337
3964	AL135791.1	0.12839	1.44778	0.482164	3.00267	0.00267621	0.0135453
3965	CRACR2B	0.0521439	4.0978	1.36477	3.00256	0.00267718	0.0135461
3966	AP000944.7	0.251011	1.66394	0.554192	3.00246	0.00267809	0.0135461
3967	AL132989.1	0.0548918	3.78523	1.26072	3.00245	0.00267818	0.0135461
3968	AC110795.1	0.404223	2.1893	0.729192	3.00236	0.00267894	0.013547
3969	NUDT6	0.206554	3.2643	1.08736	3.00205	0.00268172	0.0135531
3970	LINC02241	0.32593	1.60434	0.534419	3.00203	0.00268183	0.0135531
3971	AP001816.1	0.151981	2.79336	0.930494	3.00202	0.00268196	0.0135531
3972	HLA-DQA2	0.136551	3.0228	1.00699	3.00183	0.0026836	0.0135584
3973	PLAC8L1	0.104174	3.97349	1.3238	3.00157	0.00268589	0.0135618
3974	AC092287.1	0.11243	2.89244	0.963661	3.00152	0.00268639	0.0135618
3975	AC034236.2	0.195909	1.90321	0.634088	3.0015	0.00268655	0.0135618
3976	AC005096.1	0.0307588	4.13013	1.37603	3.00148	0.00268675	0.0135618
3977	AC093732.1	0.0389965	3.73653	1.24492	3.00142	0.00268727	0.0135618
3978	RARRES2	0.0851811	3.67549	1.22464	3.00128	0.0026885	0.013562
3979	CCDC96	0.0311642	3.67964	1.22605	3.00122	0.00268904	0.013562
3980	C9orf92	0.0355096	3.78782	1.26214	3.00112	0.00268986	0.013562
3981	MPZ	0.143069	2.44423	0.814454	3.00107	0.00269031	0.013562
3982	KCNQ4	0.195218	4.49661	1.49845	3.00083	0.0026924	0.0135637
3983	AC025048.4	0.0644396	3.55766	1.18556	3.00083	0.00269246	0.0135637
3984	ZEB1-AS1	0.871693	1.07222	0.357369	3.00033	0.00269689	0.013583
3985	AL121972.1	0.113817	3.14285	1.0477	2.99976	0.00270191	0.0136053
3986	ZNF300	0.111025	1.54155	0.513943	2.99947	0.00270452	0.0136154
3987	TMEM132D	0.0573753	3.26505	1.08873	2.99896	0.00270904	0.013629
3988	HIF1A-AS1	0.053476	3.66806	1.22314	2.99888	0.00270976	0.0136296
3989	MSC-AS1	22.6295	0.528697	0.176313	2.99862	0.00271202	0.0136379
3990	THG1L	0.226061	2.15639	0.7192	2.99832	0.00271475	0.0136468
3991	AC002310.1	0.247656	1.21857	0.406423	2.99829	0.00271499	0.0136468
3992	AC024267.3	0.016964	4.18431	1.39571	2.99797	0.00271782	0.0136569
3993	GREB1	0.216135	2.77319	0.925035	2.99793	0.0027182	0.0136569
3994	AC010967.1	0.0515483	3.76555	1.25609	2.99783	0.0027191	0.0136584
3995	AC012184.1	0.552016	1.30725	0.436115	2.99749	0.00272216	0.0136665
3996	C9orf139	0.249978	1.53881	0.513381	2.99741	0.00272283	0.0136665
3997	PTGIS	0.0664052	3.9792	1.32756	2.99739	0.00272304	0.0136665
3998	AC073525.1	0.0435415	3.37601	1.12632	2.99738	0.00272314	0.0136665
3999	MYH15	0.0245094	4.18147	1.3951	2.99725	0.00272425	0.0136691
4000	GNA15	0.0386678	3.85503	1.2863	2.997	0.00272653	0.0136715
4001	SLC9A2	0.0197405	4.22102	1.40843	2.99697	0.00272675	0.0136715
4002	TMC5	0.158563	1.91159	0.637854	2.9969	0.00272741	0.0136715
4003	AL121757.2	0.0337304	4.26216	1.42224	2.9968	0.0027283	0.0136715
4004	GSEC	0.245896	1.47911	0.493572	2.99675	0.00272879	0.0136715
4005	AC007285.2	1.23298	1.92581	0.642639	2.99672	0.00272905	0.0136715
4006	ZNF578	0.135485	2.42845	0.810383	2.99667	0.00272948	0.0136715
4007	AL035588.1	0.202366	1.62775	0.54319	2.99666	0.00272959	0.0136715
4008	STAM-AS1	2.19425	1.98894	0.663823	2.99619	0.00273375	0.0136872
4009	AC008758.2	0.149337	2.23734	0.746751	2.9961	0.00273453	0.0136872
4010	CDC14B	0.264679	3.9671	1.32413	2.99601	0.00273535	0.0136882
4011	TONSL	0.795303	2.63751	0.880381	2.99587	0.00273666	0.0136916
4012	CNTN2	0.0642664	3.26701	1.09053	2.9958	0.00273722	0.0136916
4013	AL844908.1	0.0791708	3.59885	1.2014	2.99556	0.00273941	0.0136978
4014	E2F1	0.0330131	3.99313	1.33304	2.99551	0.00273985	0.0136978
4015	AC087362.1	0.342478	1.37127	0.457783	2.99546	0.00274029	0.0136978
4016	AC008752.1	0.0352295	4.01009	1.33886	2.99516	0.00274303	0.013708
4017	AC089998.4	0.0351816	3.80515	1.2705	2.995	0.00274447	0.013708
4018	VARS	0.750551	1.61167	0.538155	2.9948	0.00274625	0.013708
4019	AC106799.2	0.0215621	4.18978	1.39903	2.99478	0.00274641	0.013708
4020	FAHD2B	0.312377	1.16061	0.387544	2.99478	0.00274645	0.013708
4021	KCNN4	0.756525	1.37778	0.460063	2.99476	0.00274657	0.013708
4022	AC093752.2	0.0199682	4.09046	1.36598	2.99453	0.00274867	0.0137155
4023	NWD1	0.0485255	4.18362	1.3973	2.99409	0.00275268	0.0137324
4024	HLA-DOB	0.224428	2.05171	0.685291	2.99393	0.0027541	0.0137365
4025	AC027020.1	0.023294	4.05456	1.35435	2.99374	0.00275578	0.0137384
4026	SERPINF1	0.0960263	3.67839	1.2287	2.99373	0.00275594	0.0137384
4027	ANKRD55	0.120205	2.88379	0.96329	2.99368	0.0027563	0.0137384
4028	CIC	1.88124	1.69272	0.565453	2.99356	0.00275744	0.013741
4029	SLC38A5	0.414141	0.967971	0.32336	2.99348	0.00275815	0.0137415
4030	LRRC8C-DT	2.10207	0.770506	0.257408	2.99333	0.0027595	0.0137452
4031	AC138649.1	0.0231861	4.07758	1.36227	2.99324	0.00276035	0.0137464
4032	AL391684.1	0.40405	1.80759	0.603974	2.99283	0.00276402	0.0137607
4033	C3orf20	0.206081	1.77586	0.593407	2.99266	0.00276562	0.0137607
4034	CPM	1.04344	4.04504	1.35166	2.99265	0.00276566	0.0137607
4035	ACSM3	0.131951	3.60618	1.20522	2.99213	0.00277043	0.0137814
4036	OR2L2	0.0323193	4.15683	1.38943	2.99176	0.00277372	0.0137947
4037	LINC02150	0.0688775	3.48851	1.16613	2.99154	0.00277575	0.0138018
4038	OLMALINC	0.872315	2.69925	0.902318	2.99146	0.00277645	0.0138023
4039	AC064836.4	1.18483	1.37586	0.459943	2.99137	0.00277729	0.0138034
4040	HCAR3	0.0310223	4.10263	1.37154	2.99125	0.00277834	0.0138051
4041	WEE1	1.23045	1.12524	0.376182	2.9912	0.00277887	0.0138051
4042	AL024508.2	0.969427	3.18913	1.06629	2.99086	0.00278195	0.0138144
4043	CACNA1C-AS2	0.0547798	3.1157	1.04179	2.99071	0.0027833	0.0138162
4044	DCLK2	0.0588516	3.83461	1.28218	2.99068	0.00278354	0.0138162
4045	AL928970.1	0.372542	1.48622	0.49697	2.99057	0.00278459	0.0138184
4046	DOLK	0.0880289	3.17602	1.06218	2.99009	0.00278894	0.0138359
4047	RRH	0.186439	1.75682	0.587557	2.99005	0.00278934	0.0138359
4048	AC092353.1	0.0331295	3.98186	1.33184	2.98974	0.00279217	0.0138469
4049	AC008770.3	0.296216	1.48627	0.497162	2.98951	0.00279421	0.013854
4050	AC083795.2	0.061057	4.01057	1.34172	2.98912	0.00279783	0.0138688
4051	SDCBP2	0.130703	3.22037	1.0775	2.98874	0.00280133	0.0138832
4052	PAMR1	0.0557379	4.28812	1.43494	2.98836	0.00280478	0.0138972
4053	ANKRD53	0.21124	1.53079	0.51231	2.98801	0.00280797	0.0139084
4054	MYT1L	0.0665638	3.34273	1.11873	2.98798	0.00280826	0.0139084
4055	SLC9A3-AS1	0.261018	1.96078	0.656358	2.98737	0.00281389	0.0139332
4056	ZNF284	0.497023	1.1584	0.387785	2.98722	0.00281531	0.0139372
4057	LINC02158	0.0655876	3.84855	1.28845	2.98695	0.00281773	0.0139438
4058	AXDND1	0.140135	3.61875	1.21153	2.98694	0.00281789	0.0139438
4059	TMPRSS12	0.0188876	4.12289	1.38034	2.98687	0.00281853	0.0139439
4060	TLE6	0.0365852	4.09183	1.37001	2.98672	0.0028199	0.0139447
4061	SLC25A22	0.205865	2.06278	0.690653	2.98672	0.00281991	0.0139447
4062	AC010325.1	0.0153565	4.11743	1.37865	2.98656	0.00282137	0.0139488
4063	ADGRE3	0.0282551	3.81657	1.27814	2.98603	0.00282625	0.0139669
4064	WNT1	0.038354	3.45674	1.15778	2.98567	0.00282956	0.0139771
4065	ST18	0.0811898	3.41933	1.14529	2.98555	0.00283072	0.0139798
4066	FBXO24	0.178564	1.87717	0.628826	2.98521	0.00283388	0.0139854
4067	CTDP1	7.00032	0.541329	0.181339	2.98518	0.00283415	0.0139854
4068	ECHDC2	0.290089	4.64262	1.55524	2.98516	0.00283434	0.0139854
4069	AC025048.2	0.258962	1.79408	0.601038	2.98496	0.00283611	0.0139911
4070	SPRY1	0.289447	2.29896	0.770266	2.98463	0.00283924	0.0140035
4071	AC018761.2	0.0288461	4.22335	1.41518	2.98433	0.00284203	0.0140142
4072	TLCD2	0.186466	3.10986	1.04215	2.98408	0.00284432	0.0140209
4073	SERTAD1	0.0953825	2.69723	0.904127	2.98325	0.00285207	0.0140545
4074	AC022154.1	0.256494	1.39639	0.468224	2.98232	0.00286071	0.014094
4075	LINC01107	0.0658554	4.11988	1.38168	2.98179	0.00286571	0.0141151
4076	MAF	9.97243	0.988444	0.331512	2.98163	0.00286722	0.0141168
4077	AL118511.1	0.169375	1.99654	0.669657	2.98144	0.00286899	0.0141216
4078	GCNT3	0.0333306	3.95562	1.32677	2.98139	0.00286943	0.0141216
4079	AC245884.10	0.0503828	4.15142	1.39248	2.98132	0.00287012	0.0141219
4080	AC124016.2	0.284015	1.43114	0.480067	2.98112	0.00287197	0.0141279
4081	AC084125.2	0.056645	3.66227	1.22854	2.98099	0.00287323	0.0141304
4082	TMED6	0.27566	1.50974	0.506488	2.98079	0.00287504	0.0141304
4083	TEPP	0.0519991	3.23688	1.08593	2.98074	0.00287551	0.0141304
4084	AZIN2	1.85569	0.850518	0.285343	2.98069	0.00287601	0.0141304
4085	AC069287.2	0.0651688	3.31497	1.11215	2.98068	0.00287613	0.0141304
4086	AC022001.2	0.132729	2.12518	0.712988	2.98067	0.00287622	0.0141304
4087	ZFP28	0.392379	1.50014	0.503358	2.98027	0.00287997	0.0141457
4088	TERB1	0.244925	2.78596	0.934863	2.98007	0.0028818	0.0141516
4089	AC023385.1	0.755405	1.91586	0.642904	2.98001	0.00288242	0.0141516
4090	SVOP	0.0757938	3.65322	1.22598	2.97983	0.00288408	0.0141567
4091	HGH1	0.122825	2.76798	0.929149	2.97905	0.00289146	0.0141879
4092	TTC8	0.340837	3.84611	1.29107	2.97902	0.00289171	0.0141879
4093	PGBD4	0.625056	1.20659	0.405105	2.97846	0.00289697	0.0142107
4094	AC011498.1	0.132512	2.34527	0.787482	2.97819	0.00289955	0.0142202
4095	AL512770.1	0.369491	1.25822	0.4225	2.97802	0.00290115	0.014225
4096	UBE2C	0.0467194	4.73703	1.59072	2.97791	0.00290219	0.0142264
4097	ZFP1	0.340362	2.51812	0.845615	2.97785	0.00290274	0.0142264
4098	AC027682.1	0.0277679	3.95446	1.32798	2.97779	0.00290333	0.0142264
4099	CHRNG	0.898535	1.77846	0.597402	2.97699	0.00291096	0.0142576
4100	AC017104.6	0.0920427	2.26783	0.761846	2.97675	0.0029132	0.0142655
4101	AC011443.1	0.241313	1.56512	0.52584	2.97643	0.00291627	0.0142774
4102	LBHD1	0.507315	1.24953	0.41984	2.97619	0.00291851	0.0142853
4103	KRT86	0.0403775	4.18838	1.40741	2.97596	0.00292078	0.0142911
4104	AC007192.2	0.612535	1.46217	0.491331	2.97594	0.00292096	0.0142911
4105	AC023494.1	0.447867	1.61937	0.544239	2.97548	0.00292528	0.0143048
4106	AC010331.1	1.75306	2.62246	0.881367	2.97544	0.00292564	0.0143048
4107	LINC01643	0.0429438	3.8711	1.30105	2.97537	0.00292639	0.0143053
4108	LINC02250	0.112923	3.08803	1.03794	2.97515	0.00292846	0.0143092
4109	PPT2	0.074149	3.59528	1.20851	2.97497	0.0029302	0.0143146
4110	AP001442.1	0.185199	2.84896	0.957731	2.9747	0.00293276	0.0143222
4111	LINC00237	0.0372615	3.74119	1.25768	2.97467	0.00293301	0.0143222
4112	AC135893.1	0.0407468	3.84387	1.29253	2.97392	0.0029402	0.0143542
4113	PRR29	0.0235073	4.10704	1.38138	2.97314	0.00294767	0.0143876
4114	LINC00378	0.0493646	3.36188	1.1309	2.97274	0.00295152	0.0144022
4115	AC084855.2	0.0434184	3.66734	1.23368	2.9727	0.00295195	0.0144022
4116	ABCF3	0.619225	1.29057	0.434167	2.97252	0.00295371	0.0144077
4117	AL512353.1	0.249617	2.7794	0.93514	2.97218	0.00295693	0.014415
4118	NPIPA8	0.0690521	3.99991	1.34579	2.97217	0.00295699	0.014415
4119	FOSL1	0.101528	3.74897	1.26136	2.97216	0.00295712	0.014415
4120	SCAMP5	0.145186	4.00701	1.34825	2.97201	0.00295858	0.0144185
4121	AC023669.2	0.0424039	3.44571	1.15941	2.97195	0.00295911	0.0144185
4122	MAPK8IP1	0.0635779	3.4211	1.15116	2.97186	0.00295998	0.0144196
4123	ROBO3	0.0978857	2.69001	0.905503	2.97074	0.00297084	0.0144664
4124	ATP6V0A4	0.0256943	4.09673	1.37903	2.97074	0.00297086	0.0144664
4125	ADORA2A	1.23886	1.04937	0.353286	2.9703	0.00297505	0.0144806
4126	MKS1	0.226	1.58128	0.532392	2.97013	0.0029767	0.0144842
4127	MPI	0.84819	1.42128	0.47853	2.97009	0.00297708	0.0144842
4128	BBS10	0.1458	3.46559	1.16687	2.96999	0.00297812	0.014485
4129	MSI2	50.6574	0.25908	0.0872344	2.96993	0.00297867	0.014485
4130	AC005387.2	0.22051	1.44666	0.48711	2.96988	0.00297917	0.014485
4131	DIAPH3-AS2	0.0442111	4.24082	1.42799	2.9698	0.00297998	0.0144858
4132	IQCN	2.06615	1.10412	0.371864	2.96914	0.00298631	0.0145103
4133	AL008729.2	0.0499731	3.52493	1.18722	2.96905	0.00298721	0.0145116
4134	AC092844.1	0.0758506	3.25279	1.09564	2.96886	0.00298908	0.0145176
4135	GLDC	0.37364	5.28803	1.78122	2.96876	0.00299001	0.014519
4136	APBB3	0.137068	2.6282	0.885362	2.9685	0.00299255	0.0145282
4137	AC019330.1	0.0304387	4.15381	1.39944	2.9682	0.00299551	0.014537
4138	AC087878.1	0.0141731	4.13778	1.39405	2.96818	0.00299565	0.014537
4139	GGCX	0.153413	3.3863	1.14091	2.96807	0.00299672	0.0145391
4140	SPATA2	0.884076	1.91604	0.645566	2.96799	0.00299751	0.0145397
4141	Z98200.1	0.0363009	3.81445	1.28545	2.96741	0.00300321	0.0145643
4142	AC141586.3	0.0278507	3.72776	1.25631	2.96722	0.00300505	0.0145701
4143	AL158212.3	0.316321	1.76452	0.594694	2.96711	0.00300612	0.0145721
4144	AC011481.1	0.0816193	2.94388	0.992216	2.96698	0.00300745	0.0145754
4145	BEST1	0.0737281	3.53428	1.19138	2.96655	0.00301162	0.0145925
4146	PPP1R13L	0.963055	2.77375	0.935129	2.96617	0.0030153	0.0146067
4147	AP000282.1	0.101977	2.07717	0.700302	2.96611	0.00301593	0.0146067
4148	BAALC-AS1	0.619174	1.32071	0.445275	2.96605	0.00301656	0.0146067
4149	LINC01303	2.4811	1.80681	0.609177	2.96599	0.00301712	0.0146067
4150	SMC4	10.0784	0.518689	0.174906	2.96554	0.00302152	0.0146248
4151	AC019118.2	0.1803	1.57303	0.530472	2.96534	0.00302344	0.0146285
4152	AC119403.1	0.959378	0.79246	0.267244	2.96531	0.0030238	0.0146285
4153	LINC02147	0.0582158	3.91154	1.31912	2.96527	0.00302422	0.0146285
4154	PPM1E	0.277542	3.44084	1.16048	2.96501	0.00302672	0.0146375
4155	PIK3CD-AS1	0.0351813	4.0317	1.35987	2.96478	0.00302899	0.0146453
4156	LHFPL3	1.52596	3.30484	1.11476	2.96463	0.0030305	0.0146475
4157	OSGEPL1-AS1	0.135491	2.14207	0.722548	2.9646	0.00303074	0.0146475
4158	BMP6	0.206167	3.35416	1.13144	2.96451	0.00303168	0.0146489
4159	AC112512.1	0.0419155	4.08947	1.37955	2.96436	0.00303313	0.0146528
4160	EME1	0.046407	3.84455	1.29699	2.9642	0.00303471	0.0146573
4161	LINC00957	0.178765	1.85186	0.624765	2.96408	0.00303588	0.0146598
4162	AL121999.1	0.0375574	3.70094	1.24868	2.96389	0.00303779	0.0146659
4163	AC016737.1	0.05115	4.17556	1.40895	2.9636	0.00304067	0.0146744
4164	PRAM1	0.141902	2.72154	0.918328	2.96358	0.00304085	0.0146744
4165	FAM209B	0.042462	3.75875	1.26863	2.96284	0.00304818	0.0147066
4166	LINC01962	0.881136	1.09359	0.369128	2.96263	0.00305028	0.0147136
4167	AC002429.2	0.0496605	3.45828	1.16745	2.96225	0.00305399	0.0147212
4168	AL139339.1	0.0394084	4.21319	1.42231	2.96222	0.00305425	0.0147212
4169	IQSEC2	0.533393	2.70443	0.913092	2.96183	0.00305812	0.0147357
4170	CALN1	0.19026	3.17935	1.07358	2.96144	0.00306207	0.0147461
4171	TRAV19	0.0539439	3.56526	1.20393	2.96136	0.00306285	0.0147461
4172	ZFPM2	0.187497	3.17361	1.07168	2.96136	0.00306288	0.0147461
4173	AKIP1	1.37968	1.66216	0.561315	2.96119	0.00306454	0.0147509
4174	AL606923.2	0.0569319	3.86472	1.30532	2.96075	0.00306896	0.0147659
4175	TPTE2	0.139871	2.24953	0.759889	2.96034	0.00307296	0.014782
4176	AC024940.6	0.0244692	4.01858	1.3576	2.96007	0.0030757	0.0147897
4177	CR936218.1	0.0246838	4.01856	1.3576	2.96005	0.00307586	0.0147897
4178	UGT2B10	0.119786	4.30375	1.45405	2.95984	0.00307803	0.014797
4179	TBX20	0.0609991	3.7416	1.26422	2.9596	0.00308034	0.0148049
4180	MRPL14	0.179565	3.01103	1.01749	2.95926	0.00308377	0.0148182
4181	AL133342.1	0.0570832	3.43767	1.1617	2.95918	0.00308461	0.0148191
4182	TRBV3-1	0.0223061	4.32155	1.46043	2.9591	0.0030854	0.0148197
4183	AL356019.2	0.131434	1.84743	0.624526	2.95814	0.00309506	0.0148608
4184	SAG	0.0388365	4.04404	1.3671	2.95812	0.00309527	0.0148608
4185	AL160272.1	0.0638034	4.19602	1.41865	2.95775	0.00309893	0.0148737
4186	PIGW	0.263048	3.15259	1.06589	2.95772	0.00309926	0.0148737
4187	AC114939.1	0.265949	1.55868	0.527073	2.95723	0.00310413	0.0148939
4188	IL23A	0.0599463	3.32061	1.12307	2.95672	0.00310933	0.0149157
4189	FKBP6	0.0228864	4.08106	1.38033	2.95659	0.00311063	0.0149188
4190	AC022079.1	0.634006	2.62422	0.887679	2.95627	0.0031138	0.01493
4191	AL022328.1	0.0305254	3.78124	1.27908	2.95622	0.00311437	0.01493
4192	AP006623.1	0.0621375	3.8169	1.29117	2.95616	0.00311496	0.01493
4193	RHBDL3	0.0634464	3.50592	1.18604	2.95599	0.00311668	0.0149347
4194	AL355531.1	0.0730827	3.55283	1.20195	2.95587	0.00311785	0.0149347
4195	C19orf38	0.0477954	3.59242	1.21535	2.95587	0.00311793	0.0149347
4196	DMXL2	0.298414	2.69191	0.91075	2.95571	0.00311947	0.0149368
4197	CALB1	0.0876674	2.63407	0.891209	2.95561	0.00312049	0.0149368
4198	AC008033.3	0.12959	2.17265	0.735096	2.95559	0.00312067	0.0149368
4199	ZNF688	0.761072	1.45401	0.491968	2.95549	0.00312169	0.0149368
4200	SMG8	0.798939	3.2502	1.09973	2.95545	0.00312215	0.0149368
4201	UNC80	0.0300047	4.02095	1.36053	2.95543	0.00312237	0.0149368
4202	AL589740.1	0.190685	3.20379	1.08406	2.95537	0.00312299	0.0149368
4203	MPP4	0.0588743	4.24045	1.43496	2.9551	0.00312564	0.0149463
4204	CILP	0.0205903	4.17522	1.413	2.95486	0.00312807	0.0149537
4205	AL022328.4	0.0874917	2.99289	1.01288	2.95482	0.0031285	0.0149537
4206	CHST10	0.251393	1.79954	0.60907	2.95456	0.00313112	0.014963
4207	AL358333.1	0.0752861	3.86368	1.3078	2.95434	0.00313339	0.0149707
4208	ZC2HC1C	0.083251	3.95671	1.33933	2.95425	0.00313428	0.0149718
4209	AL353795.2	0.0450431	4.09148	1.38511	2.95389	0.00313794	0.0149861
4210	HLA-DQB1	0.671493	1.8137	0.614026	2.95379	0.00313899	0.014988
4211	LINC02073	0.0324932	4.2	1.42203	2.95352	0.00314175	0.014998
4212	POF1B	0.0363408	4.04999	1.37134	2.9533	0.00314394	0.0150039
4213	LINC00689	0.130788	3.18577	1.07873	2.95327	0.00314432	0.0150039
4214	PLA2G4A	0.0543508	3.84499	1.30204	2.95305	0.00314649	0.015008
4215	AL022323.1	1.48846	1.2225	0.413985	2.95301	0.0031469	0.015008
4216	AL162426.1	0.0282144	3.81906	1.29333	2.95288	0.00314821	0.015008
4217	AC068473.1	0.0882513	2.68864	0.91052	2.95286	0.00314843	0.015008
4218	ZNF497	0.164828	2.25842	0.764827	2.95285	0.00314851	0.015008
4219	AP002851.1	0.192236	1.62298	0.549659	2.9527	0.00315007	0.0150123
4220	LINC01258	0.108962	2.09811	0.71062	2.95251	0.00315201	0.0150184
4221	HSPBP1	0.605453	1.68246	0.569885	2.95228	0.00315433	0.0150263
4222	AC253536.6	0.191719	4.43126	1.50136	2.95149	0.00316243	0.0150586
4223	AL731566.3	0.213711	2.13073	0.721918	2.95149	0.00316245	0.0150586
4224	SARDH	0.412587	4.93588	1.67265	2.95094	0.00316812	0.0150824
4225	AC009309.1	0.0328495	3.92523	1.33046	2.95028	0.00317489	0.0151083
4226	ABCG1	4.60502	0.667988	0.226421	2.95021	0.00317562	0.0151086
4227	AC008026.3	0.0341762	3.77901	1.28099	2.95007	0.00317697	0.0151118
4228	POLR1E	1.20512	1.26162	0.427684	2.94989	0.00317887	0.0151165
4229	C4orf51	0.204322	1.98554	0.673098	2.94985	0.00317928	0.0151165
4230	AC005498.3	0.46626	1.18481	0.40168	2.94965	0.00318136	0.0151232
4231	AC130343.1	0.0284619	4.05694	1.37544	2.94957	0.00318219	0.0151239
4232	AL451137.2	0.0431964	3.79088	1.28538	2.94922	0.00318575	0.015137
4233	ASCL2	0.0982285	2.10811	0.714815	2.94917	0.00318628	0.015137
4234	CASKIN1	0.0431563	4.12983	1.40038	2.94908	0.00318723	0.0151383
4235	LINC00887	0.662653	4.00251	1.35755	2.94833	0.00319494	0.0151689
4236	AC069547.2	1.41752	1.63554	0.554735	2.94832	0.00319501	0.0151689
4237	AC073912.1	0.128476	2.21059	0.749801	2.94823	0.00319598	0.0151703
4238	MAP4K3-DT	1.45916	2.22578	0.755003	2.94804	0.00319795	0.0151746
4239	AC018695.9	0.134308	2.23931	0.759598	2.94801	0.00319822	0.0151746
4240	PCDHGA1	0.0507265	4.12731	1.40009	2.94789	0.00319949	0.0151774
4241	GREB1L	0.273523	4.56924	1.55023	2.94746	0.00320396	0.0151954
4242	AL138733.1	0.379839	2.14978	0.729409	2.94729	0.00320577	0.0151954
4243	AC026741.1	0.0724267	2.75518	0.934854	2.94717	0.00320697	0.0151954
4244	PRSS12	0.0778582	3.73153	1.26614	2.94716	0.00320706	0.0151954
4245	BX649632.1	0.0331872	3.72104	1.26259	2.94714	0.00320731	0.0151954
4246	TMEM238	0.170688	3.84568	1.30492	2.94707	0.003208	0.0151954
4247	AL133230.1	0.229755	1.46258	0.496287	2.94704	0.0032083	0.0151954
4248	SLC16A10	0.139943	3.52075	1.19469	2.94701	0.00320865	0.0151954
4249	ZNF727	0.0570725	3.37424	1.14507	2.94676	0.00321122	0.0152043
4250	C19orf44	0.160502	2.70374	0.917584	2.94658	0.00321304	0.0152098
4251	AC123768.1	0.0313511	4.06275	1.37886	2.94645	0.00321441	0.0152112
4252	AC108066.1	0.188042	2.49871	0.848048	2.94643	0.00321468	0.0152112
4253	AL360093.1	0.0959828	2.77798	0.942908	2.94619	0.00321718	0.0152174
4254	AL031705.1	0.0389537	4.09673	1.39053	2.94617	0.00321734	0.0152174
4255	AC064836.2	0.0361054	3.71044	1.25957	2.94581	0.00322114	0.0152322
4256	FAM53A	0.844316	3.27881	1.1131	2.94565	0.00322275	0.0152347
4257	AC011939.2	0.116947	2.62696	0.891819	2.94563	0.00322302	0.0152347
4258	LINC02141	0.0546866	3.471	1.17844	2.94541	0.00322523	0.0152393
4259	AP000943.2	0.307372	2.14545	0.728421	2.94534	0.00322602	0.0152393
4260	MSRB3	0.155316	3.20966	1.0898	2.94518	0.00322762	0.0152437
4261	AC012063.1	0.328667	1.88919	0.641474	2.94508	0.00322875	0.015244
4262	AC090204.1	0.0992116	2.69978	0.916718	2.94505	0.00322904	0.015244
4263	AC084064.1	0.116235	3.69549	1.25485	2.94496	0.00322996	0.0152452
4264	VTN	0.154202	3.12966	1.06278	2.94478	0.00323181	0.0152507
4265	DGAT1	0.118117	3.48591	1.18387	2.94451	0.00323467	0.015261
4266	AL356481.3	0.0229455	4.08597	1.38782	2.94416	0.00323836	0.0152752
4267	DBNDD2	0.0458532	3.50845	1.19177	2.94389	0.00324115	0.0152852
4268	AC003991.2	0.0458966	3.64901	1.23963	2.94363	0.0032439	0.015295
4269	LVRN	0.0350888	4.22755	1.43632	2.94333	0.00324705	0.0153067
4270	RXFP1	0.0493385	3.54687	1.2051	2.94321	0.00324828	0.0153093
4271	AC010809.1	0.237457	2.41694	0.821247	2.94301	0.00325036	0.0153158
4272	AL139815.1	0.28146	2.84501	0.966741	2.94289	0.00325164	0.0153187
4273	FLNB	0.458609	3.2758	1.11323	2.9426	0.00325472	0.01533
4274	C3orf14	0.0883818	3.72042	1.2646	2.94196	0.00326137	0.0153581
4275	TRIM45	0.0917755	3.77043	1.28173	2.94169	0.0032643	0.0153656
4276	CYP51A1-AS1	0.068116	3.4539	1.17441	2.94096	0.00327195	0.0153984
4277	MPP1	0.151357	4.41108	1.50015	2.94042	0.00327769	0.0154185
4278	AL109614.1	0.0505521	3.65899	1.24442	2.94032	0.00327874	0.0154185
4279	RFX8	0.0508765	4.19482	1.42667	2.9403	0.00327897	0.0154185
4280	AL356056.2	0.0582071	3.80084	1.29276	2.94009	0.00328121	0.0154226
4281	CFH	0.370371	3.54954	1.20729	2.94009	0.00328121	0.0154226
4282	AP001267.2	0.0214218	4.0751	1.38613	2.93991	0.00328312	0.0154284
4283	MAGEE1	0.0896935	2.3492	0.799209	2.9394	0.00328847	0.0154503
4284	TRAV14DV4	0.128282	2.5645	0.872725	2.93849	0.00329813	0.0154873
4285	AC099850.1	0.775892	1.16928	0.397921	2.93847	0.0032984	0.0154873
4286	PEBP4	0.207197	2.32772	0.79234	2.93777	0.00330578	0.0155188
4287	PIGZ	0.295545	2.55799	0.870805	2.9375	0.00330876	0.0155295
4288	FSBP	0.113904	3.43017	1.16776	2.93739	0.0033099	0.0155296
4289	ZNF674-AS1	0.181314	1.76429	0.600637	2.93736	0.00331016	0.0155296
4290	BRDT	0.0738029	3.16861	1.07886	2.93701	0.00331393	0.0155431
4291	AC211476.2	0.0786821	3.42663	1.16675	2.9369	0.0033151	0.0155431
4292	CCND2-AS1	0.555585	1.15502	0.393311	2.93666	0.00331769	0.015552
4293	AC116552.1	0.327103	1.3286	0.45247	2.93633	0.00332123	0.0155641
4294	C2orf15	0.0812361	3.39765	1.15712	2.93629	0.00332163	0.0155641
4295	DCN	0.222364	3.59217	1.22341	2.93618	0.00332277	0.0155662
4296	PLLP	0.132201	2.29525	0.781992	2.93514	0.00333399	0.0156146
4297	SPOCK1	0.0669898	3.22531	1.09889	2.93506	0.00333487	0.0156146
4298	LINC01146	0.298735	4.62069	1.57432	2.93503	0.00333518	0.0156146
4299	BCAR3	0.207992	2.07758	0.707901	2.93485	0.00333713	0.0156189
4300	AC138035.1	0.0208861	4.16155	1.41799	2.93481	0.00333747	0.0156189
4301	FAM153A	0.119825	2.48985	0.848476	2.9345	0.00334086	0.0156315
4302	SRRM5	0.36315	1.15792	0.394604	2.93438	0.00334218	0.0156344
4303	AC068790.5	0.0194977	4.07177	1.38779	2.934	0.00334626	0.0156472
4304	ASGR2	0.0677073	4.19125	1.42851	2.93399	0.0033463	0.0156472
4305	CHRAC1	0.194404	1.98274	0.675863	2.93365	0.00335005	0.0156583
4306	AL035252.3	0.104976	4.25689	1.4512	2.93335	0.00335322	0.0156655
4307	GRID2	0.14506	3.81271	1.29982	2.93327	0.00335415	0.0156655
4308	IFI30	0.0271262	4.25184	1.44954	2.93323	0.00335452	0.0156655
4309	ANTXR1	0.0988503	3.76157	1.28242	2.93318	0.00335506	0.0156655
4310	AC079305.3	0.106728	3.19613	1.08972	2.93298	0.00335725	0.0156693
4311	KDSR	0.286795	2.06254	0.703224	2.93297	0.00335733	0.0156693
4312	DNA2	1.0657	1.11589	0.380471	2.93292	0.00335795	0.0156693
4313	C1orf61	0.140794	2.15703	0.735522	2.93265	0.00336081	0.0156794
4314	PES1	0.57946	1.90258	0.648794	2.93248	0.00336267	0.0156848
4315	SPTSSB	0.105741	3.17128	1.08162	2.93197	0.00336819	0.0157042
4316	ARMC5	0.0696202	3.70986	1.26531	2.93197	0.00336822	0.0157042
4317	DNAH10OS	0.0452429	4.09194	1.39573	2.93176	0.00337052	0.0157103
4318	SLC1A7	0.0594155	3.01399	1.02806	2.93172	0.00337092	0.0157103
4319	RGS10	4.88286	0.404122	0.137852	2.93156	0.00337263	0.0157151
4320	AC112254.1	0.0768313	3.58304	1.22234	2.93129	0.00337553	0.0157253
4321	MYO3B-AS1	0.0729035	3.1608	1.07834	2.93117	0.00337688	0.0157284
4322	AL035427.2	0.0297407	3.81616	1.30202	2.93095	0.00337929	0.0157363
4323	AKAP1	0.10854	3.51437	1.19916	2.93069	0.00338206	0.0157448
4324	GEMIN6	0.125207	2.52261	0.860768	2.93065	0.0033825	0.0157448
4325	LINC00398	0.148029	1.65501	0.564766	2.93044	0.00338486	0.0157526
4326	CELF2-AS2	0.0492735	4.48218	1.52958	2.93033	0.00338604	0.0157548
4327	TNNC2	0.0237001	4.03649	1.37754	2.93021	0.00338731	0.0157575
4328	AC007292.2	0.13731	1.92519	0.65708	2.92992	0.00339045	0.0157688
4329	AC034193.1	0.457428	1.33085	0.454321	2.92933	0.00339698	0.0157927
4330	AC124254.2	0.112143	3.54994	1.21195	2.92911	0.00339934	0.0158004
4331	AC005998.1	0.0369119	4.11402	1.40471	2.92874	0.0034034	0.0158161
4332	AC099753.1	0.0351222	4.03303	1.37716	2.9285	0.00340599	0.0158225
4333	STAC3	0.133262	2.67561	0.91365	2.92848	0.00340618	0.0158225
4334	AC130650.1	0.213596	1.96859	0.672298	2.92814	0.00340994	0.015836
4335	AL359922.2	0.0849283	3.12183	1.06617	2.92807	0.00341072	0.015836
4336	VASH2	0.231982	1.38953	0.474561	2.92803	0.00341119	0.015836
4337	AC007599.2	0.0425085	4.15821	1.42019	2.92793	0.00341228	0.0158378
4338	RNF115	28.2666	0.32155	0.109826	2.92781	0.00341357	0.0158405
4339	DCLK1	0.0518437	3.48548	1.19064	2.92741	0.00341795	0.0158548
4340	SYP-AS1	0.0389735	4.13514	1.41256	2.9274	0.00341806	0.0158548
4341	AC009831.3	0.156041	1.58733	0.542268	2.9272	0.00342027	0.0158618
4342	DLL1	0.0769583	3.59537	1.22834	2.92701	0.00342238	0.0158684
4343	LINC01003	0.594269	1.19056	0.406799	2.92666	0.00342625	0.0158784
4344	AL049795.1	0.0525972	4.09068	1.39775	2.92662	0.00342665	0.0158784
4345	FABP1	0.196055	4.74632	1.62201	2.9262	0.00343127	0.0158934
4346	SUV39H2	1.14628	1.24642	0.425952	2.9262	0.0034313	0.0158934
4347	PITPNA-AS1	0.283792	2.08959	0.71413	2.92606	0.00343281	0.0158972
4348	NEK11	1.28525	1.76816	0.604331	2.92582	0.00343551	0.0159064
4349	MSN	34.3495	0.23962	0.0819068	2.92552	0.0034388	0.0159184
4350	AC012146.1	0.125375	2.35127	0.803737	2.92542	0.00343987	0.0159189
4351	VWA8-AS1	0.158843	2.73123	0.933631	2.92538	0.00344033	0.0159189
4352	AC099066.2	0.059483	4.18729	1.4316	2.92491	0.00344553	0.0159397
4353	KNG1	0.37865	2.93891	1.00488	2.92463	0.00344864	0.0159508
4354	F8A1	0.379858	2.6786	0.915951	2.9244	0.00345126	0.0159588
4355	UMODL1	0.0539196	3.8158	1.30484	2.92435	0.00345178	0.0159588
4356	AC092376.1	0.10176	2.96532	1.01412	2.92402	0.0034554	0.0159723
4357	CERS3	0.126904	2.03804	0.697018	2.92395	0.00345624	0.0159729
4358	HMGA2	0.0703428	3.4556	1.18202	2.92348	0.00346141	0.0159936
4359	AL031963.3	0.417292	1.51477	0.518218	2.92304	0.00346629	0.0160128
4360	AC005726.2	0.0663911	3.91241	1.33858	2.9228	0.00346901	0.0160221
4361	AC095057.3	0.365384	1.33219	0.455848	2.92243	0.00347306	0.0160358
4362	AL031666.1	0.0380268	4.06938	1.39247	2.92241	0.00347339	0.0160358
4363	KIF1C	0.152301	2.96666	1.01521	2.92222	0.00347545	0.016042
4364	LIMK1	2.96851	0.67728	0.23182	2.92158	0.00348266	0.016072
4365	AC092953.2	0.0269761	3.80678	1.30323	2.92104	0.0034887	0.0160966
4366	AJ011931.2	0.0823122	3.9416	1.34948	2.92083	0.00349104	0.0161025
4367	DUSP8	0.119394	2.54003	0.869638	2.92079	0.0034914	0.0161025
4368	SCRN1	0.494	1.75501	0.600943	2.92042	0.00349556	0.0161184
4369	PAPLN	0.175065	2.05018	0.702048	2.92028	0.00349713	0.0161223
4370	AC131235.2	0.035404	4.02883	1.37963	2.92022	0.00349788	0.0161225
4371	MMP11	0.0453538	3.42566	1.17322	2.91988	0.00350162	0.0161332
4372	DYSF	0.127238	3.0381	1.04073	2.91919	0.00350937	0.0161656
4373	KIAA0408	0.190977	1.74356	0.597292	2.91911	0.00351037	0.0161669
4374	AL691447.2	0.0713249	3.46706	1.18776	2.919	0.00351161	0.0161693
4375	AC007114.1	0.292766	2.86054	0.980028	2.91883	0.00351342	0.0161722
4376	DCTPP1	0.239321	2.80235	0.960141	2.91868	0.00351516	0.0161726
4377	SREBF2	15.1608	0.459676	0.157495	2.91868	0.0035152	0.0161726
4378	SERPINH1	0.619296	4.26042	1.45976	2.91857	0.00351636	0.0161727
4379	AC007278.2	0.192318	2.01915	0.691835	2.91855	0.00351665	0.0161727
4380	C16orf95	0.316904	2.81587	0.964908	2.91828	0.00351969	0.0161834
4381	GABRB1	0.0540621	3.85919	1.32269	2.91769	0.0035263	0.0162105
4382	AC012173.1	0.197064	4.38851	1.50451	2.91689	0.00353536	0.0162455
4383	LINC02666	0.388345	3.43179	1.17693	2.91589	0.00354676	0.0162946
4384	AC023794.2	0.161013	2.22546	0.763236	2.91582	0.00354753	0.0162949
4385	ADGRD1	0.0531862	3.69507	1.26735	2.91558	0.00355028	0.0163009
4386	LINC01524	0.141062	2.8416	0.974733	2.91526	0.00355388	0.0163129
4387	BRINP3	0.0312056	4.0891	1.40272	2.91512	0.00355549	0.0163148
4388	COL26A1	0.0646201	3.6986	1.26885	2.91492	0.00355774	0.016318
4389	GRM3	0.171553	1.89782	0.65107	2.91492	0.00355783	0.016318
4390	ZNF572	0.0436638	3.76243	1.29077	2.91487	0.00355835	0.016318
4391	AC012645.2	0.0207026	3.99811	1.3717	2.9147	0.0035603	0.0163236
4392	LINC02149	0.059978	3.27377	1.1233	2.91441	0.00356358	0.0163322
4393	AC002094.2	0.0238009	3.98415	1.36705	2.91441	0.00356362	0.0163322
4394	MRM3	0.257759	1.69122	0.580333	2.91423	0.0035657	0.0163385
4395	ZNF19	0.17063	2.4947	0.856088	2.91407	0.00356752	0.0163435
4396	AC103703.1	1.74936	1.60514	0.550859	2.91388	0.00356967	0.01635
4397	ARHGEF5	0.161909	3.04213	1.04406	2.91376	0.00357103	0.0163529
4398	ITIH3	0.887354	4.52658	1.55365	2.91352	0.00357379	0.0163622
4399	AC007378.1	0.0481678	3.58229	1.22961	2.91335	0.00357571	0.0163677
4400	NKIRAS2	0.763663	1.49064	0.511807	2.91251	0.00358534	0.0164085
4401	AC010359.2	0.0498717	3.66062	1.25703	2.91212	0.00358989	0.016423
4402	AL158071.1	9.3185	0.941433	0.323288	2.91206	0.00359054	0.016423
4403	AC010336.6	0.0442874	3.48928	1.19822	2.91205	0.00359068	0.016423
4404	AP000561.1	0.0433589	3.90552	1.34123	2.9119	0.00359237	0.0164273
4405	ARF5	0.232528	2.74869	0.944024	2.91168	0.00359495	0.0164358
4406	LEMD1	0.0725884	3.38905	1.16418	2.91111	0.00360152	0.0164605
4407	PCDHGA5	0.0966674	3.30451	1.13515	2.91108	0.00360181	0.0164605
4408	AC096711.2	0.048316	3.89531	1.33816	2.91094	0.00360343	0.016462
4409	LAMC3	0.0411479	4.05741	1.39386	2.91093	0.00360358	0.016462
4410	PAN3-AS1	0.203261	1.95231	0.670813	2.91037	0.00361001	0.0164848
4411	FHL3	0.339707	1.24954	0.429341	2.91037	0.00361003	0.0164848
4412	NEBL	0.545945	3.25808	1.11954	2.91018	0.00361215	0.0164911
4413	B3GNT7	0.0271794	4.0524	1.39273	2.90968	0.00361794	0.0165142
4414	AC093512.2	0.0304336	4.05085	1.39229	2.90948	0.00362031	0.0165217
4415	SNRNP25	0.0627153	3.79881	1.30573	2.90935	0.00362183	0.0165253
4416	COQ7	1.17675	1.93607	0.665484	2.90927	0.00362279	0.0165263
4417	TMEM155	0.0552794	4.44075	1.52647	2.90916	0.00362401	0.0165286
4418	PLPP6	0.16714	2.4939	0.857405	2.90867	0.00362973	0.0165513
4419	AL359643.3	0.134641	2.31491	0.795916	2.90849	0.00363179	0.0165574
4420	AC007610.2	0.127604	2.31081	0.794527	2.90842	0.00363265	0.016558
4421	AL583829.1	0.0341154	3.73958	1.28583	2.9083	0.00363401	0.0165608
4422	CAPN8	0.0423939	3.49027	1.20035	2.90772	0.00364071	0.0165851
4423	AL110292.1	0.035194	3.69486	1.27072	2.90769	0.00364114	0.0165851
4424	UBL4A	0.0465341	3.46926	1.19315	2.90765	0.00364157	0.0165851
4425	ZNF416	0.485326	1.56956	0.539838	2.90746	0.00364374	0.0165884
4426	AL031056.1	0.0463728	4.11105	1.414	2.90738	0.0036447	0.0165895
4427	SLC12A9-AS1	0.0836824	3.51916	1.21045	2.9073	0.00364558	0.0165901
4428	AP002852.1	0.248463	1.83132	0.629918	2.90724	0.00364635	0.0165903
4429	IFT22	0.0678807	3.50561	1.20586	2.90715	0.00364737	0.0165903
4430	ZNF771	0.499594	1.6449	0.56582	2.90711	0.00364782	0.0165903
4431	AC004982.2	0.108826	2.60933	0.897707	2.90666	0.0036531	0.0166109
4432	AC024937.3	1.19692	3.79771	1.30689	2.90592	0.0036618	0.0166405
4433	DGKI	0.860503	3.55123	1.22214	2.90574	0.00366384	0.0166437
4434	AL136295.2	0.212538	1.42626	0.490843	2.90573	0.00366399	0.0166437
4435	ZNF582-AS1	0.11909	2.27952	0.78454	2.90555	0.00366608	0.0166499
4436	IL6R-AS1	0.0375637	4.10093	1.41152	2.90534	0.00366858	0.0166579
4437	AGFG2	6.98914	0.895801	0.308337	2.90527	0.00366938	0.0166582
4438	UST-AS1	0.146431	2.04497	0.703989	2.90483	0.00367455	0.0166783
4439	ZXDB	0.0656929	3.3209	1.14328	2.90472	0.00367581	0.0166807
4440	AC103810.5	0.0200081	4.01868	1.38385	2.90398	0.0036845	0.0167146
4441	TSGA13	0.0303719	4.13808	1.42498	2.90396	0.00368476	0.0167146
4442	CNTNAP1	0.165048	1.46512	0.504544	2.90385	0.00368608	0.0167172
4443	WNT6	0.0241645	3.9758	1.3692	2.90374	0.00368732	0.0167174
4444	AC116428.1	0.126095	2.69226	0.927177	2.90372	0.0036876	0.0167174
4445	AC099791.2	0.126973	2.62404	0.903744	2.90352	0.00368994	0.0167246
4446	SASH1	0.12022	3.22861	1.11204	2.90332	0.00369225	0.0167317
4447	PRKAR2A-AS1	0.0230814	4.02509	1.38646	2.90313	0.00369447	0.0167378
4448	SELENON	0.335218	2.89222	0.996295	2.90298	0.00369633	0.0167378
4449	SCIN	0.0298783	4.15549	1.43147	2.90295	0.00369668	0.0167378
4450	LINC01611	0.0193837	4.15011	1.42964	2.9029	0.00369728	0.0167378
4451	APOBEC3H	1.36437	1.3634	0.469669	2.90289	0.00369733	0.0167378
4452	EPHB6	1.11705	1.289	0.44405	2.90283	0.00369803	0.0167378
4453	CACNA2D3	0.144211	3.40876	1.1745	2.90231	0.00370423	0.0167621
4454	ZPBP	0.0270189	4.16098	1.43372	2.90223	0.00370513	0.0167621
4455	KCNIP1	0.213049	4.14545	1.42839	2.90219	0.00370563	0.0167621
4456	QRFP	0.05481	4.10698	1.41552	2.90139	0.00371508	0.0168015
4457	AC010531.6	0.0542858	3.43017	1.18254	2.90069	0.00372347	0.0168327
4458	AL512603.2	0.280445	1.58467	0.546328	2.90057	0.00372479	0.016835
4459	AC068658.1	0.117979	3.98735	1.37472	2.90049	0.00372581	0.016835
4460	KIAA1549	0.0333019	4.24916	1.465	2.90045	0.00372627	0.016835
4461	AL354977.1	0.188534	1.63165	0.562564	2.90037	0.00372717	0.016835
4462	AL035401.1	0.0439974	3.67276	1.26638	2.90021	0.00372917	0.016835
4463	KDELR2	0.220624	3.6646	1.26357	2.9002	0.00372919	0.016835
4464	KAZN-AS1	0.0303742	3.94536	1.36056	2.89981	0.00373392	0.016853
4465	TIMD4	0.0469905	4.5693	1.57597	2.89936	0.00373931	0.0168739
4466	LINC01963	0.045036	3.4482	1.18938	2.89917	0.00374151	0.0168805
4467	PPP1R12A-AS1	0.090597	2.95333	1.01873	2.89903	0.00374319	0.0168847
4468	PALM2-AKAP2	0.527497	3.16628	1.09224	2.8989	0.00374476	0.0168884
4469	FLRT2	0.167952	4.08397	1.4089	2.89868	0.00374735	0.0168967
4470	LINC02604	0.0625251	3.90548	1.3474	2.89852	0.00374927	0.016902
4471	CCDC17	0.0463812	4.18791	1.44499	2.89824	0.00375264	0.0169138
4472	AC113410.5	0.0267131	4.05948	1.40072	2.89814	0.00375383	0.0169158
4473	SACM1L	23.1064	0.321597	0.110971	2.89802	0.00375524	0.0169188
4474	AC073575.1	0.208133	1.94009	0.669468	2.89795	0.00375609	0.0169192
4475	LRRTM2	0.0740159	3.53434	1.2197	2.89771	0.00375895	0.0169288
4476	CYP3A4	0.180089	3.09594	1.06844	2.89763	0.00375994	0.0169298
4477	AL157400.3	0.182215	2.0017	0.690826	2.89754	0.00376096	0.016931
4478	AL136040.1	0.0333587	4.00031	1.38062	2.89748	0.00376169	0.016931
4479	BEAN1	0.120704	3.41057	1.17713	2.89737	0.0037631	0.0169339
4480	SVEP1	0.0912677	4.31992	1.49113	2.89708	0.00376657	0.0169462
4481	TTC23L	0.224573	2.58501	0.892365	2.89681	0.00376981	0.0169574
4482	BATF3	0.0521063	4.09343	1.41312	2.89672	0.00377082	0.0169586
4483	GAU1	0.222659	1.48599	0.513075	2.89624	0.00377665	0.0169814
4484	AL590096.1	0.0186626	4.12086	1.42291	2.89607	0.00377868	0.0169842
4485	AC018647.3	0.234271	1.25839	0.434519	2.89606	0.00377878	0.0169842
4486	TEDC2	0.338488	4.46232	1.54092	2.89588	0.00378097	0.0169907
4487	AC024267.5	0.319088	3.49127	1.20589	2.89519	0.00378933	0.0170249
4488	AC123512.1	0.380433	1.48153	0.511777	2.89488	0.00379303	0.0170381
4489	AC020908.1	0.227478	1.40995	0.487063	2.8948	0.00379399	0.017039
4490	PRKAR1B	3.37356	0.742278	0.256439	2.89456	0.0037969	0.0170487
4491	DLGAP3	0.0397596	3.51684	1.21514	2.89419	0.00380142	0.0170656
4492	RBM15B	0.301321	2.04373	0.706342	2.8934	0.00381093	0.0171017
4493	AL360091.2	0.108246	4.37421	1.51179	2.8934	0.00381097	0.0171017
4494	GAS6-AS1	0.120984	2.24124	0.774667	2.89317	0.00381375	0.0171108
4495	MRGBP	2.18316	2.50267	0.865147	2.89276	0.00381869	0.0171295
4496	AC084024.4	0.183965	2.27169	0.785376	2.89249	0.00382201	0.017141
4497	PDE9A	0.238381	2.17289	0.751252	2.89236	0.00382359	0.0171445
4498	HARBI1	0.303354	1.47534	0.510093	2.8923	0.0038243	0.0171445
4499	MRPL28	0.193434	2.83379	0.979792	2.89223	0.00382514	0.0171448
4500	RBM26-AS1	0.584674	2.06103	0.712716	2.89179	0.0038305	0.0171655
4501	HSD17B1	0.551937	1.16103	0.401586	2.89111	0.00383884	0.0171926
4502	AC007695.1	0.32468	1.37289	0.47492	2.89077	0.00384298	0.0172038
4503	AC068491.2	0.837964	1.60227	0.554272	2.89077	0.00384299	0.0172038
4504	G6PC3	0.170355	3.01669	1.04358	2.89072	0.00384362	0.0172038
4505	SCUBE1	0.0619831	3.67556	1.27159	2.89053	0.00384599	0.017211
4506	PINLYP	0.231604	1.50928	0.522202	2.89022	0.00384976	0.0172245
4507	SLC66A2	0.178268	3.81811	1.32117	2.88994	0.00385311	0.0172361
4508	NXN	0.16803	3.73937	1.29399	2.88979	0.00385493	0.0172408
4509	AL451165.2	0.173952	2.93041	1.01417	2.88945	0.00385914	0.0172531
4510	OSCP1	0.696398	1.94086	0.67174	2.88931	0.00386091	0.0172531
4511	LINC00467	1.74177	1.29135	0.446943	2.88929	0.00386116	0.0172531
4512	PCBP2-OT1	0.0639584	4.27598	1.47997	2.88924	0.00386179	0.0172531
4513	AC079385.1	0.298858	1.19976	0.415256	2.88921	0.00386212	0.0172531
4514	AMZ1	4.40612	0.924829	0.320099	2.8892	0.00386228	0.0172531
4515	EFEMP2	0.359412	3.32969	1.15254	2.88901	0.00386463	0.0172602
4516	AC009948.2	0.108394	2.72651	0.943823	2.8888	0.0038672	0.0172622
4517	TMEM132B	0.0439517	3.75491	1.29986	2.8887	0.00386839	0.0172622
4518	AP000424.1	0.146138	4.66648	1.61544	2.88867	0.00386872	0.0172622
4519	LINC01242	0.0358719	3.74084	1.29501	2.88865	0.00386897	0.0172622
4520	AC097460.1	0.411936	1.39646	0.483439	2.8886	0.00386957	0.0172622
4521	TCF4-AS1	0.171783	3.77694	1.30753	2.8886	0.00386965	0.0172622
4522	AC109446.3	0.691229	1.24619	0.431444	2.88841	0.00387193	0.0172672
4523	AK5	0.901825	2.22249	0.769459	2.88838	0.0038723	0.0172672
4524	ATP1B3	6.48521	0.399235	0.138225	2.88829	0.00387339	0.0172686
4525	AL590560.2	0.137662	1.47666	0.511331	2.88788	0.00387853	0.0172881
4526	PTH2R	0.146604	2.65143	0.918205	2.88762	0.00388166	0.0172987
4527	TRIB3	0.307708	1.83468	0.635383	2.88751	0.003883	0.0173012
4528	CNIH2	0.0331941	4.15382	1.43861	2.88738	0.00388463	0.0173051
4529	GGT5	0.0647788	4.15519	1.43915	2.88725	0.0038863	0.0173091
4530	AC093675.1	0.0900671	3.36359	1.16501	2.88718	0.00388706	0.0173091
4531	DDX41	0.154206	2.25167	0.780102	2.88637	0.00389708	0.0173483
4532	AC008655.2	0.0309695	3.97007	1.37547	2.88635	0.00389741	0.0173483
4533	EEF2KMT	0.415137	1.46455	0.507441	2.88615	0.00389991	0.0173534
4534	CHP1	0.236724	3.73028	1.29248	2.88613	0.00390008	0.0173534
4535	AL391863.1	0.0484811	4.54574	1.57507	2.88605	0.00390108	0.0173545
4536	AC093249.2	1.08034	1.68977	0.585525	2.88591	0.00390281	0.0173587
4537	AC090015.1	0.128676	2.47489	0.857626	2.88575	0.00390488	0.0173645
4538	AC091607.2	0.261462	1.69103	0.586022	2.88561	0.00390657	0.0173669
4539	MINCR	0.127588	3.71407	1.28711	2.88558	0.00390696	0.0173669
4540	PCSK1N	0.0204834	3.95304	1.37	2.88543	0.00390881	0.0173717
4541	AC004771.3	0.027792	4.27849	1.48306	2.88491	0.00391524	0.0173969
4542	AC011912.1	0.0277842	3.98274	1.38072	2.88455	0.00391978	0.0174136
4543	SLC15A3	0.323861	4.17148	1.44628	2.88428	0.00392316	0.0174225
4544	AC112907.1	0.0238083	4.06222	1.40841	2.88426	0.00392331	0.0174225
4545	AC110611.2	0.0341373	4.04594	1.40284	2.8841	0.00392535	0.0174281
4546	CXorf40B	0.310812	1.26417	0.438357	2.88388	0.00392805	0.0174367
4547	AF235103.3	0.159647	1.72503	0.59836	2.88293	0.00393999	0.0174862
4548	TEAD2	0.131078	3.94921	1.37003	2.88258	0.00394432	0.017502
4549	FAM229A	0.267946	2.38636	0.827895	2.88245	0.00394598	0.0175059
4550	AL157369.1	0.4651	1.6665	0.578221	2.88211	0.00395023	0.0175213
4551	CCL19	0.0759601	3.60584	1.25127	2.88175	0.00395468	0.0175343
4552	Z68871.1	0.202629	2.13278	0.740098	2.88175	0.00395471	0.0175343
4553	TAF9	0.237147	1.94132	0.673742	2.88139	0.0039592	0.0175473
4554	RYR2	0.84751	2.5705	0.892158	2.88121	0.00396146	0.0175506
4555	PPIAL4H	0.0167498	4.08022	1.41615	2.88121	0.00396148	0.0175506
4556	SNHG20	0.735749	1.14806	0.398489	2.88103	0.00396374	0.0175571
4557	LINC01002	0.264366	1.26672	0.439703	2.88086	0.00396589	0.0175598
4558	SEMA5A	0.1589	4.05276	1.40684	2.88076	0.00396717	0.0175598
4559	RGS2	0.113235	2.95721	1.02657	2.88067	0.00396833	0.0175598
4560	MIF	0.291618	3.89656	1.35267	2.88063	0.00396877	0.0175598
4561	TMEM218	1.78341	1.21739	0.422615	2.88061	0.00396908	0.0175598
4562	Z98742.4	0.042627	3.80927	1.32241	2.88056	0.00396974	0.0175598
4563	ZNF177	0.419843	2.473	0.858514	2.88055	0.00396979	0.0175598
4564	GPR22	0.25789	1.53896	0.534274	2.88047	0.00397085	0.0175611
4565	PINK1-AS	0.522853	1.32584	0.460297	2.8804	0.00397167	0.0175613
4566	MRC2	1.41025	4.33616	1.50552	2.88017	0.00397457	0.0175707
4567	DARS-AS1	3.13191	1.55239	0.539009	2.88008	0.0039758	0.0175727
4568	NLRP12	0.0271754	4.02525	1.39777	2.87978	0.00397957	0.0175859
4569	AC092718.6	0.0982225	4.55839	1.58296	2.87966	0.00398101	0.0175888
4570	USP12-AS2	0.0469143	3.45085	1.19847	2.87937	0.00398465	0.0176003
4571	ZMYND19	0.299797	1.82679	0.634449	2.87933	0.00398515	0.0176003
4572	AGAP2-AS1	0.0375519	3.6384	1.26381	2.87892	0.00399042	0.0176201
4573	IGLV10-54	0.0382386	3.76498	1.30789	2.87867	0.00399357	0.0176305
4574	PLD6	0.0667969	3.57057	1.24044	2.87848	0.00399596	0.0176377
4575	DEPTOR	0.295381	3.90884	1.35801	2.87837	0.00399735	0.0176403
4576	CABLES2	0.312392	1.60049	0.556091	2.87811	0.00400066	0.0176495
4577	WDR5B	0.385041	1.24828	0.433719	2.87808	0.00400099	0.0176495
4578	MED4-AS1	0.254705	1.48409	0.51573	2.87765	0.00400648	0.0176655
4579	AC002558.2	0.181882	1.70229	0.591574	2.87755	0.00400773	0.0176655
4580	AC022150.1	0.240102	3.34055	1.16092	2.8775	0.00400839	0.0176655
4581	LINC01440	0.0487546	4.05053	1.40766	2.87749	0.00400853	0.0176655
4582	SLC44A3	0.0979583	3.54003	1.23038	2.87719	0.00401232	0.0176788
4583	C2CD6	0.113463	4.15785	1.4453	2.87681	0.00401712	0.0176945
4584	AC092301.1	2.66475	1.87528	0.651864	2.87679	0.00401745	0.0176945
4585	ZSWIM1	0.0198456	4.09885	1.42494	2.87651	0.00402102	0.0177067
4586	LINC02648	0.166921	1.52458	0.530051	2.87629	0.00402383	0.0177104
4587	LINC02427	0.339757	1.56061	0.542578	2.87629	0.00402385	0.0177104
4588	AL096701.4	0.0320138	3.88098	1.34931	2.87626	0.00402421	0.0177104
4589	AC011396.2	0.0197598	4.48012	1.55772	2.87607	0.00402655	0.0177173
4590	IL6R	0.1029	3.86036	1.34231	2.87591	0.00402871	0.0177233
4591	AC012313.5	0.0449995	3.6529	1.27035	2.87551	0.00403382	0.0177424
4592	IPO13	0.315118	1.36977	0.476414	2.87516	0.00403826	0.017755
4593	SIRPB2	0.0321053	3.69326	1.28476	2.87468	0.00404438	0.0177785
4594	AC007878.1	0.220213	1.81547	0.631586	2.87447	0.00404708	0.0177868
4595	TMEFF1	0.451721	1.43805	0.500326	2.87423	0.00405019	0.0177971
4596	BOLA3	0.165468	2.71424	0.944396	2.87405	0.00405249	0.0178037
4597	LRRC42	0.321348	2.2294	0.775741	2.8739	0.00405438	0.0178046
4598	MYO18B	0.122564	2.24619	0.781588	2.87389	0.00405454	0.0178046
4599	FAM171A1	0.411811	3.12684	1.08803	2.87385	0.00405507	0.0178046
4600	ZDHHC4	0.140948	2.46125	0.856459	2.87375	0.00405628	0.0178065
4601	PLSCR2	2.80975	3.33753	1.16151	2.87345	0.00406012	0.0178199
4602	ZNF511	0.314545	2.06977	0.720356	2.87326	0.00406264	0.0178275
4603	AC011933.2	0.495698	1.34141	0.467126	2.87162	0.0040837	0.0179164
4604	SULF2	1.04238	2.56027	0.891614	2.8715	0.00408533	0.0179201
4605	U62317.4	0.0374397	4.18034	1.45588	2.87136	0.00408715	0.0179246
4606	AL021396.1	0.143951	4.35986	1.51843	2.87129	0.004088	0.0179249
4607	ANKRD30BL	0.0647175	3.75727	1.30862	2.87117	0.00408959	0.0179277
4608	CAGE1	0.0333652	3.98235	1.38707	2.87106	0.00409104	0.0179277
4609	AC136475.5	0.0240099	3.94324	1.37387	2.87017	0.00410252	0.0179746
4610	MEIS2	0.613241	3.92037	1.36597	2.87002	0.00410444	0.0179795
4611	PARD6A	0.0737151	4.12115	1.43597	2.86993	0.00410556	0.0179809
4612	TMED2-DT	0.275234	1.93351	0.673782	2.86964	0.00410935	0.017994
4613	KIF13A	0.624387	3.51577	1.22526	2.86941	0.00411233	0.0180018
4614	AC012405.1	0.0350594	4.00945	1.39732	2.86938	0.00411273	0.0180018
4615	AC002072.1	0.0570799	3.50698	1.22228	2.86921	0.00411493	0.018008
4616	AC007342.1	0.13978	1.97532	0.68848	2.86911	0.00411634	0.0180107
4617	ATF3	0.0677654	3.78402	1.31904	2.86878	0.00412063	0.0180243
4618	AC009365.4	0.379289	1.42883	0.498072	2.86872	0.00412137	0.0180243
4619	NMB	0.0426559	3.88292	1.35365	2.86847	0.00412463	0.018033
4620	ANGPTL7	0.321391	1.25488	0.437523	2.86815	0.00412874	0.0180475
4621	MATN1	0.0476902	3.97434	1.38595	2.8676	0.00413603	0.0180723
4622	SLC39A3	0.235483	1.85413	0.646639	2.86733	0.00413946	0.0180838
4623	AC055822.1	0.249276	1.88616	0.657838	2.86722	0.00414101	0.0180871
4624	SYT16	0.0272259	4.19227	1.46222	2.86706	0.00414304	0.0180892
4625	GLB1L2	0.0717598	2.92909	1.02164	2.86706	0.00414309	0.0180892
4626	AL137077.2	0.0285289	3.82534	1.33444	2.86662	0.00414877	0.0181099
4627	CP	0.413978	3.27508	1.14253	2.86652	0.00415006	0.0181099
4628	AC092969.1	0.052656	3.69097	1.28764	2.86645	0.004151	0.0181099
4629	EFCAB6	0.0318021	4.07467	1.4215	2.86645	0.00415103	0.0181099
4630	LINC01825	0.0392921	3.68826	1.28678	2.86628	0.00415322	0.0181157
4631	AC018904.1	0.152928	1.32733	0.463093	2.86623	0.00415397	0.0181157
4632	OTOGL	0.0513782	3.92735	1.37027	2.86611	0.00415548	0.0181171
4633	FAM241B	0.117564	1.55764	0.543474	2.86608	0.0041559	0.0181171
4634	AC092580.4	0.0430769	4.31661	1.50615	2.86598	0.0041572	0.0181193
4635	ULBP3	0.0979128	2.83711	0.99003	2.86568	0.00416111	0.0181329
4636	CENPP	9.91015	0.627808	0.219099	2.86541	0.00416465	0.0181448
4637	ENKD1	0.0492659	4.06099	1.41776	2.86437	0.0041784	0.0182012
4638	C7	0.27389	2.82455	0.986158	2.8642	0.00418067	0.0182075
4639	AC138965.1	0.0291028	3.92308	1.36973	2.86412	0.00418172	0.0182086
4640	AC034114.2	0.101905	2.71473	0.947982	2.86369	0.00418734	0.0182296
4641	WFS1	0.0659381	4.51374	1.57638	2.86335	0.00419183	0.0182456
4642	TACO1	0.433519	2.55537	0.892586	2.86289	0.00419798	0.0182688
4643	NEGR1	0.260558	2.57079	0.89799	2.86283	0.00419879	0.0182689
4644	MRPL45	0.856789	1.43614	0.50167	2.86272	0.00420027	0.0182718
4645	ZNF93	1.01182	1.00667	0.351688	2.8624	0.00420449	0.0182866
4646	TRAV12-2	0.0993646	2.98082	1.04148	2.86211	0.00420829	0.0182969
4647	CLEC7A	0.0343903	4.49747	1.57141	2.86206	0.00420897	0.0182969
4648	DNAI2	0.095845	2.2926	0.801037	2.86204	0.00420928	0.0182969
4649	TUBB4B	0.316183	3.23462	1.13024	2.86188	0.00421133	0.0182992
4650	AC145207.2	0.0459041	3.67578	1.2844	2.86187	0.00421144	0.0182992
4651	AL034550.3	0.0431166	3.94858	1.37979	2.86172	0.0042135	0.0183047
4652	GTPBP3	0.449911	1.89282	0.661474	2.86152	0.00421617	0.0183127
4653	AC027449.1	0.231569	1.82807	0.638946	2.86106	0.00422221	0.0183304
4654	KIAA1211L	0.0461089	3.42115	1.19577	2.86103	0.00422266	0.0183304
4655	FOLR2	0.0297616	4.45155	1.55605	2.8608	0.00422572	0.0183401
4656	TMEM232	0.264542	2.81213	0.983063	2.86058	0.00422866	0.0183462
4657	LRRK2	0.717806	2.1024	0.734959	2.86057	0.00422874	0.0183462
4658	U2AF1L4	0.428066	1.75647	0.614044	2.86049	0.00422985	0.0183475
4659	FLG-AS1	0.121082	3.24099	1.13322	2.85999	0.00423658	0.0183732
4660	MAP7	0.386252	4.70934	1.64668	2.85989	0.00423788	0.0183753
4661	AC034223.1	0.150178	2.23871	0.782866	2.85964	0.00424123	0.0183821
4662	AL138930.1	2.92457	1.19052	0.41634	2.8595	0.00424313	0.0183821
4663	AC009318.2	0.0309779	3.79342	1.32661	2.85949	0.00424324	0.0183821
4664	PDE6A	0.0254007	3.95472	1.38305	2.85941	0.0042443	0.0183821
4665	AC087893.2	0.0157584	4.18559	1.46383	2.85935	0.00424515	0.0183821
4666	AP001412.1	0.0428221	3.66041	1.28021	2.85923	0.00424672	0.0183853
4667	AC010491.2	0.177552	1.85093	0.647413	2.85896	0.00425026	0.0183889
4668	FAM90A1	0.0323447	3.95948	1.38495	2.85893	0.00425068	0.0183889
4669	AL391095.1	0.310031	1.58959	0.556014	2.8589	0.0042511	0.0183889
4670	PDE1A	0.152381	3.14836	1.10126	2.85888	0.00425144	0.0183889
4671	CDK4	0.315109	1.96595	0.687727	2.85863	0.00425479	0.0183992
4672	SCN11A	0.154866	4.3224	1.51209	2.85857	0.00425561	0.0183992
4673	AC005104.3	0.0931438	3.71793	1.30066	2.8585	0.0042565	0.0183995
4674	HSPA6	0.0516481	3.48151	1.21799	2.8584	0.00425778	0.0184015
4675	LINC01192	0.0485793	4.48907	1.5706	2.8582	0.00426058	0.0184101
4676	NEXMIF	0.130187	2.06691	0.723222	2.85792	0.00426423	0.0184223
4677	AC114811.2	0.193158	1.57791	0.552161	2.85769	0.00426737	0.0184324
4678	WEE2	0.084624	2.99479	1.048	2.85762	0.0042683	0.0184329
4679	IGLV2-14	0.0390461	3.57185	1.24997	2.85755	0.00426928	0.0184336
4680	AL360270.2	0.0543626	3.44968	1.20728	2.8574	0.00427127	0.0184387
4681	TMSB15B-1	0.209964	1.42903	0.500171	2.85708	0.00427554	0.018451
4682	AC106873.1	0.0729163	3.49629	1.22375	2.85703	0.00427622	0.018451
4683	CERCAM	0.0531346	3.41949	1.19691	2.85694	0.00427747	0.018451
4684	MUCL1	0.0139386	4.46673	1.5635	2.85687	0.00427835	0.018451
4685	PTPN22	50.4727	0.244728	0.0856643	2.85683	0.00427897	0.018451
4686	ROPN1L	0.0439123	3.70609	1.2973	2.85677	0.00427982	0.018451
4687	AC092745.5	0.74367	3.35333	1.17388	2.85663	0.00428169	0.0184549
4688	USP27X	0.150718	3.18695	1.11565	2.85658	0.00428239	0.0184549
4689	AC127522.1	0.114145	2.43275	0.85166	2.85648	0.00428362	0.0184567
4690	TRAV38-2DV8	0.0485566	3.83001	1.3409	2.85629	0.00428622	0.0184583
4691	FGF14-AS2	0.136501	4.3096	1.50882	2.85627	0.00428653	0.0184583
4692	AC073569.3	0.0213621	4.46795	1.56427	2.85625	0.00428684	0.0184583
4693	CD22	0.150417	2.44539	0.856166	2.85621	0.00428726	0.0184583
4694	KLF7-IT1	0.0168726	4.4767	1.56746	2.85602	0.00428989	0.0184661
4695	AL121935.1	0.213266	1.63797	0.57353	2.85594	0.00429094	0.0184672
4696	AC027808.2	0.111002	2.03181	0.711453	2.85586	0.00429202	0.0184683
4697	RBPMS	0.351245	3.2934	1.15326	2.85574	0.00429368	0.0184719
4698	GET4	0.0991079	3.41515	1.19594	2.85562	0.00429527	0.0184736
4699	ID2-AS1	0.110295	3.46134	1.21217	2.85549	0.00429703	0.0184736
4700	LMLN	0.231772	1.78857	0.626363	2.85548	0.00429713	0.0184736
4701	IGLV3-9	0.0381896	3.78406	1.3252	2.85547	0.00429734	0.0184736
4702	HCN3	0.312207	3.85186	1.34903	2.85528	0.00429993	0.0184798
4703	AC068620.1	0.0298174	3.96411	1.38836	2.85524	0.00430041	0.0184798
4704	HSD11B2	0.172647	3.83545	1.34337	2.8551	0.00430226	0.0184842
4705	ACTN1	0.144124	3.43736	1.20401	2.85493	0.00430461	0.0184893
4706	MAD2L2	0.136927	2.75542	0.965164	2.85487	0.00430543	0.0184893
4707	AC243965.1	0.252048	1.28179	0.448989	2.85484	0.00430592	0.0184893
4708	PRB3	0.0472061	3.58542	1.25597	2.8547	0.00430772	0.0184905
4709	AC026471.5	0.0276163	4.42383	1.54967	2.85469	0.00430791	0.0184905
4710	EID2	0.240175	1.99607	0.699238	2.85463	0.00430863	0.0184905
4711	ABAT	1.62218	1.76816	0.619474	2.8543	0.00431322	0.0185067
4712	LINC01160	0.0226624	4.38842	1.53752	2.85423	0.00431414	0.0185068
4713	PNOC	0.0623119	3.72308	1.30449	2.85405	0.00431664	0.0185068
4714	CA3	0.111929	3.10461	1.0878	2.85403	0.00431682	0.0185068
4715	FASTKD5	0.175734	2.09364	0.733577	2.85402	0.00431699	0.0185068
4716	HIVEP2	56.6743	0.416835	0.146056	2.85395	0.004318	0.0185068
4717	AC131237.1	0.881666	1.28676	0.450871	2.85393	0.00431817	0.0185068
4718	AC006504.2	0.0925668	2.61662	0.916877	2.85384	0.00431944	0.0185087
4719	OOEP-AS1	0.0355494	3.645	1.27729	2.8537	0.00432136	0.0185134
4720	ADAD1	0.0458786	3.30902	1.1597	2.85333	0.00432636	0.0185313
4721	NBPF10	1.99048	1.6038	0.562154	2.85295	0.00433159	0.0185485
4722	CYB5D1	0.830536	4.1862	1.46734	2.85292	0.004332	0.0185485
4723	LONRF2	0.0336034	4.05977	1.42312	2.85272	0.00433467	0.0185564
4724	AL078622.1	0.189277	1.94898	0.683266	2.85245	0.00433838	0.0185688
4725	BIRC3	16.6075	0.690004	0.241924	2.85215	0.0043425	0.0185829
4726	SPATA45	0.0732434	3.12207	1.09482	2.85169	0.00434882	0.0186064
4727	AC020765.2	0.666966	3.85315	1.35126	2.85152	0.00435113	0.0186105
4728	KLF8	0.890091	3.07216	1.0774	2.85144	0.00435211	0.0186105
4729	AC100778.4	0.027993	3.86446	1.35534	2.8513	0.00435415	0.0186105
4730	AC139100.1	0.102973	3.11925	1.09398	2.85129	0.00435417	0.0186105
4731	MRVI1-AS1	0.024508	4.08046	1.43109	2.85128	0.00435429	0.0186105
4732	SLC43A3	0.376936	2.43535	0.854134	2.85125	0.00435473	0.0186105
4733	ZNF385C	0.0554613	4.08171	1.43176	2.85083	0.00436054	0.0186235
4734	AC127537.1	0.0469839	3.41458	1.19779	2.85073	0.00436189	0.0186235
4735	TMPRSS9	0.1549	3.05439	1.07152	2.85052	0.00436475	0.0186322
4736	EIF4EBP1	0.0923989	3.42637	1.2021	2.85032	0.00436759	0.0186386
4737	AP001347.1	3.86778	0.650646	0.228279	2.85022	0.00436888	0.0186393
4738	PPP1R14C	0.0764455	2.63611	0.925038	2.84973	0.0043756	0.0186639
4739	TRAV12-1	0.0190458	4.38593	1.5391	2.84968	0.0043763	0.0186639
4740	LINC02479	0.063394	3.98594	1.39884	2.84946	0.00437929	0.0186731
4741	DISC1-IT1	0.0351851	4.46796	1.56809	2.8493	0.00438156	0.0186793
4742	AL133375.1	0.272329	1.63887	0.575242	2.84901	0.00438561	0.018693
4743	P2RY6	0.0661367	3.74048	1.31299	2.84883	0.00438808	0.0187
4744	AC007220.1	0.287042	1.51227	0.530958	2.84819	0.00439687	0.0187339
4745	AC004540.1	0.0547001	3.69013	1.2957	2.84798	0.00439973	0.0187339
4746	AL139099.2	0.0311906	4.09231	1.43693	2.84795	0.00440018	0.0187339
4747	ADAMTSL2	0.0489938	4.0398	1.4185	2.84793	0.00440041	0.0187339
4748	IGFBP7	0.83784	2.15978	0.758402	2.84781	0.00440215	0.0187339
4749	SHTN1	0.0224526	4.20566	1.47683	2.84777	0.00440266	0.0187339
4750	DYTN	0.0403654	3.88728	1.36504	2.84775	0.00440302	0.0187339
4751	AL121936.1	0.0490292	3.98215	1.39839	2.84767	0.00440412	0.0187339
4752	C4orf45	0.328538	2.38383	0.837123	2.84764	0.00440447	0.0187339
4753	GFER	0.0850189	3.83979	1.34843	2.84759	0.00440516	0.0187339
4754	AC013451.1	0.0668594	2.97899	1.04623	2.84737	0.00440827	0.0187437
4755	AL355916.2	3.59894	0.939948	0.330161	2.84694	0.00441423	0.0187654
4756	KCNN1	0.0368575	3.67374	1.29046	2.84685	0.00441542	0.018767
4757	AHSG	0.612893	2.39071	0.839913	2.84638	0.00442196	0.0187913
4758	PDCD1LG2	0.388848	1.89526	0.665904	2.84615	0.00442516	0.0188013
4759	AL359258.2	0.0761905	3.67061	1.28975	2.84598	0.00442744	0.0188075
4760	SRC	0.0929999	4.12025	1.44789	2.84569	0.0044315	0.0188194
4761	PROKR2	0.0361317	4.13288	1.45234	2.84566	0.00443191	0.0188194
4762	GPR153	0.12277	2.5617	0.900292	2.84541	0.00443545	0.018828
4763	MADCAM1	0.967717	2.45954	0.864414	2.84533	0.00443652	0.018828
4764	ZNF747	0.131802	3.13496	1.1018	2.84531	0.00443686	0.018828
4765	FAM81A	0.127565	3.42203	1.2027	2.84528	0.00443727	0.018828
4766	SPATA9	0.0843603	3.23633	1.13751	2.84511	0.00443955	0.0188341
4767	XKR4	0.049575	3.66873	1.28983	2.84435	0.00445017	0.0188757
4768	OR52I1	0.208353	3.03122	1.06573	2.84426	0.0044515	0.0188778
4769	ADCY5	0.0409521	3.72238	1.3088	2.84411	0.00445363	0.0188832
4770	GNB4	0.204923	3.08749	1.08567	2.84387	0.0044569	0.0188863
4771	TVP23A	0.0484661	4.04497	1.42236	2.84385	0.00445724	0.0188863
4772	BX640514.2	0.0453765	3.5636	1.25314	2.84373	0.00445894	0.0188863
4773	SPTBN4	0.035905	4.05546	1.42611	2.84372	0.00445897	0.0188863
4774	C11orf1	0.118063	2.67395	0.940301	2.84372	0.00445907	0.0188863
4775	AC093297.2	0.317614	2.48933	0.875386	2.84369	0.00445938	0.0188863
4776	AC009041.2	0.0490297	3.60793	1.26909	2.84292	0.00447026	0.0189269
4777	C10orf95	0.563438	1.33491	0.469561	2.84289	0.00447062	0.0189269
4778	AL158211.3	0.0499971	4.48684	1.57837	2.8427	0.00447329	0.0189346
4779	OBI1-AS1	0.0859925	3.04007	1.06955	2.84238	0.00447778	0.0189501
4780	AC139149.1	0.334321	1.27725	0.449422	2.84198	0.00448343	0.0189692
4781	TNNI3K	0.337527	1.94946	0.685959	2.84194	0.00448398	0.0189692
4782	CDKL2	0.199563	1.70343	0.59941	2.84184	0.00448543	0.0189718
4783	NUMBL	0.207864	2.25404	0.793256	2.84151	0.00449009	0.018988
4784	TRBV7-9	0.0798989	3.38615	1.1918	2.8412	0.00449436	0.0190024
4785	ARL11	0.0619998	3.02431	1.06451	2.84103	0.00449681	0.0190092
4786	LINC00562	0.0372958	3.85632	1.35742	2.84092	0.00449842	0.0190125
4787	URB1-AS1	0.100506	2.72294	0.958513	2.84079	0.00450016	0.0190163
4788	FAM221A	0.283142	2.91891	1.02758	2.84056	0.00450343	0.0190227
4789	GALNT1	16.7943	0.403458	0.142037	2.84051	0.00450421	0.0190227
4790	OGN	1.97613	1.26377	0.445077	2.83943	0.00451935	0.0190796
4791	AC006116.11	0.0656471	2.93798	1.03471	2.83943	0.00451935	0.0190796
4792	NKAIN1	0.0251632	4.11703	1.45001	2.83932	0.00452098	0.0190829
4793	JAKMIP1	0.218523	1.70752	0.601425	2.83913	0.00452369	0.0190907
4794	KCP	0.448394	1.41163	0.497224	2.83902	0.00452525	0.0190938
4795	AC010542.5	0.033308	3.74741	1.32012	2.8387	0.00452982	0.0191095
4796	PLAUR	0.215406	2.76273	0.973273	2.8386	0.00453115	0.0191115
4797	AL160396.2	0.246476	2.11061	0.743555	2.83854	0.00453208	0.0191118
4798	EXTL2	0.200648	2.83549	0.999018	2.83828	0.0045358	0.019119
4799	PLAC1	0.0543322	3.67701	1.29553	2.83824	0.0045363	0.019119
4800	AC004672.1	0.0981699	2.35261	0.828979	2.83796	0.00454031	0.0191301
4801	LAMB1	0.186854	2.09616	0.738623	2.83794	0.00454064	0.0191301
4802	ARHGEF33	0.0600927	4.06882	1.4341	2.83719	0.00455121	0.0191711
4803	AC010761.1	0.0323208	4.05742	1.43012	2.83712	0.00455222	0.0191718
4804	BLOC1S3	0.438477	2.60042	0.916599	2.83703	0.00455346	0.0191734
4805	AC108134.2	0.119083	2.29091	0.807568	2.8368	0.00455683	0.0191813
4806	DNAJC4	0.663436	2.11986	0.747276	2.83678	0.00455704	0.0191813
4807	MB21D2	0.20008	1.92118	0.677271	2.83664	0.00455905	0.0191833
4808	MIR4713HG	0.0448338	4.02779	1.41996	2.83656	0.00456028	0.0191833
4809	AC127526.2	0.216263	1.841	0.649029	2.83654	0.0045605	0.0191833
4810	AL080313.1	0.0225251	4.40874	1.55428	2.83651	0.00456089	0.0191833
4811	AP003049.2	0.0229302	4.04936	1.42778	2.83612	0.0045665	0.0191997
4812	REEP4	0.274566	1.62411	0.572776	2.8355	0.00457539	0.0192302
4813	ZNF843	0.0591602	3.07541	1.08462	2.83547	0.00457584	0.0192302
4814	PTPMT1	0.240182	2.66751	0.940777	2.83544	0.00457631	0.0192302
4815	SYNJ2	2.34934	0.793584	0.27989	2.83534	0.00457771	0.0192325
4816	NFKB1	25.2967	0.460444	0.162399	2.83527	0.00457877	0.0192334
4817	PRPF19	1.15799	1.38356	0.488007	2.83513	0.00458075	0.0192371
4818	CADM2-AS1	0.0330168	3.88713	1.37108	2.83508	0.00458136	0.0192371
4819	HSD17B12	0.242353	2.60526	0.919067	2.83468	0.00458721	0.0192581
4820	NME1	0.0904845	2.97869	1.05097	2.83423	0.00459359	0.0192813
4821	AC093525.6	0.322358	3.60216	1.27115	2.83377	0.00460028	0.0193027
4822	AC092919.1	0.157639	1.22167	0.431114	2.83376	0.00460039	0.0193027
4823	AC067930.3	0.0615169	3.2314	1.14041	2.83354	0.00460357	0.0193125
4824	AC116407.1	0.0545668	3.69194	1.3032	2.83297	0.00461174	0.0193415
4825	ATP10A	15.44	0.511223	0.180457	2.83294	0.00461221	0.0193415
4826	AC021701.1	0.0294291	3.94462	1.39276	2.83224	0.00462233	0.0193789
4827	CIPC	0.128556	2.67129	0.943205	2.83214	0.0046237	0.0193789
4828	IL10	0.0385884	4.0785	1.44015	2.832	0.0046258	0.0193841
4829	AC005154.4	0.372561	1.46001	0.515557	2.83192	0.00462699	0.0193855
4830	DEXI	0.100617	3.39832	1.20012	2.83165	0.00463084	0.019398
4831	ADAMTSL4	0.142348	2.72455	0.962324	2.83122	0.00463709	0.0194167
4832	SETD9	0.149505	3.03009	1.07026	2.83117	0.00463787	0.0194167
4833	NFKBIE	0.501961	1.96258	0.693333	2.83064	0.00464548	0.0194419
4834	AP002383.2	2.14522	0.828761	0.292783	2.83063	0.00464563	0.0194419
4835	NSMCE1-DT	0.0657488	3.12143	1.10276	2.83055	0.00464675	0.019443
4836	SLC39A13	0.443411	1.5207	0.537267	2.83043	0.00464859	0.0194472
4837	ORM2	0.616694	2.28913	0.808791	2.83031	0.00465031	0.0194507
4838	ZNRD2	0.084297	3.26104	1.15238	2.82984	0.0046572	0.0194716
4839	MIR3936HG	0.250026	3.6805	1.30061	2.82982	0.0046574	0.0194716
4840	AC104823.1	0.0826382	2.6291	0.929082	2.82979	0.00465789	0.0194716
4841	AL136985.1	0.379007	2.40661	0.850505	2.82963	0.00466024	0.0194758
4842	BX842242.1	0.0509828	3.65129	1.29042	2.82954	0.00466148	0.0194758
4843	AC036108.1	0.122154	1.67439	0.591771	2.82946	0.00466262	0.019477
4844	AP003307.1	0.129678	2.57045	0.90852	2.82928	0.00466533	0.0194847
4845	PCBP4	0.0761672	3.00776	1.06315	2.8291	0.00466789	0.0194918
4846	AC106820.3	0.0292387	4.07827	1.44174	2.82871	0.00467359	0.0195067
4847	TTC25	0.0265663	4.01403	1.41906	2.82866	0.00467436	0.0195067
4848	AC125613.1	0.620766	3.67644	1.29972	2.82863	0.00467472	0.0195067
4849	FGL2	1.04093	2.55275	0.902472	2.82862	0.0046749	0.0195067
4850	AL355075.6	0.035997	4.1964	1.48378	2.82819	0.00468119	0.0195293
4851	NFIC	0.63296	2.7061	0.956973	2.82777	0.00468741	0.0195433
4852	WASHC5-AS1	0.420119	1.80494	0.638296	2.82774	0.00468773	0.0195433
4853	C9orf153	0.801963	1.72762	0.610957	2.82773	0.004688	0.0195433
4854	ST7-AS2	0.414498	1.8439	0.652116	2.82756	0.00469039	0.0195497
4855	SLC6A4	0.0590882	3.58028	1.26633	2.82729	0.00469439	0.0195627
4856	OSCAR	0.190954	2.62034	0.926919	2.82693	0.00469962	0.0195809
4857	AC008269.1	0.241435	2.92394	1.03438	2.82674	0.00470238	0.0195888
4858	CRMP1	0.421985	2.47701	0.876346	2.82652	0.00470561	0.0195986
4859	AC011317.1	1.13654	4.01754	1.42142	2.82642	0.00470709	0.0196012
4860	CNGB3	0.529182	2.62065	0.927245	2.82628	0.00470922	0.0196035
4861	SH3PXD2A-AS1	0.036728	4.46698	1.58052	2.82627	0.00470939	0.0196035
4862	ZDHHC12	0.254201	2.60494	0.921743	2.82611	0.00471177	0.0196098
4863	KIF20A	0.0327221	4.34046	1.5359	2.826	0.00471338	0.0196129
4864	C21orf58	1.47202	0.94537	0.334535	2.82593	0.00471442	0.0196136
4865	IGHG1	0.543315	2.44076	0.863728	2.82585	0.00471556	0.0196148
4866	P2RY14	0.903671	1.56012	0.552172	2.82542	0.00472181	0.0196284
4867	PLEKHH2	0.0467753	3.42813	1.21332	2.82542	0.00472182	0.0196284
4868	AC090971.1	0.0270702	3.97439	1.40666	2.82541	0.00472194	0.0196284
4869	ITGA3	0.676395	1.46432	0.518282	2.82534	0.00472305	0.0196284
4870	MIP	0.0488522	4.00168	1.41636	2.82533	0.00472318	0.0196284
4871	ACOT11	0.0743643	3.7339	1.32166	2.82516	0.00472574	0.0196326
4872	PPIL6	0.199203	2.30421	0.815609	2.82515	0.00472592	0.0196326
4873	CR786580.1	0.0429082	4.09833	1.45073	2.82502	0.00472774	0.0196365
4874	BX293535.1	0.0219989	4.1083	1.45433	2.82488	0.00472976	0.0196413
4875	CREB1	31.6482	0.372474	0.131883	2.82428	0.0047387	0.0196746
4876	DRD4	0.0339713	3.87134	1.37077	2.82421	0.00473974	0.0196746
4877	ADCY2	0.113316	1.91612	0.678475	2.82416	0.00474041	0.0196746
4878	LGALS3	0.74017	2.85886	1.01234	2.82402	0.00474255	0.0196799
4879	ASH1L-IT1	0.0252783	3.89966	1.38092	2.82396	0.00474343	0.01968
4880	PRC1	0.526846	1.4439	0.511357	2.82366	0.00474788	0.0196948
4881	THORLNC	0.0864032	2.92477	1.03595	2.82327	0.0047536	0.0197149
4882	THBS1	0.0455781	4.02804	1.42685	2.82303	0.00475722	0.0197263
4883	DCDC2	0.113299	4.505	1.59593	2.82281	0.00476054	0.0197331
4884	AC064875.1	0.232652	2.35092	0.832831	2.8228	0.00476059	0.0197331
4885	IKBKE	6.14695	0.456138	0.161595	2.82273	0.00476166	0.0197339
4886	JAG2	0.283024	1.74201	0.617189	2.82248	0.00476533	0.0197388
4887	C17orf99	0.0591214	4.42054	1.56619	2.82247	0.00476547	0.0197388
4888	DNER	0.0374262	3.94785	1.3988	2.82232	0.00476774	0.0197434
4889	AC025031.3	0.0454771	3.4885	1.23606	2.82228	0.00476839	0.0197434
4890	CCDC181	0.413459	2.69099	0.9535	2.82222	0.0047692	0.0197434
4891	AL360270.1	0.462288	1.2404	0.43953	2.8221	0.00477096	0.0197471
4892	CXCL10	0.0974448	4.30078	1.5241	2.82185	0.00477471	0.0197589
4893	FUT4	0.146963	2.32019	0.822241	2.82179	0.00477565	0.0197592
4894	SWSAP1	0.736642	1.53079	0.542549	2.82148	0.00478021	0.0197708
4895	NMNAT2	0.0432449	3.9179	1.38864	2.8214	0.00478145	0.0197714
4896	PRELID3A	0.119071	2.66359	0.944107	2.82128	0.00478321	0.0197714
4897	SAC3D1	0.0804121	3.61476	1.28126	2.82125	0.00478371	0.0197714
4898	DDIT3	0.0656191	3.97488	1.40893	2.82119	0.00478453	0.0197714
4899	PRR34-AS1	0.377588	4.1537	1.47234	2.82115	0.00478526	0.0197714
4900	COX6B2	0.0326397	4.34659	1.54073	2.82112	0.00478558	0.0197714
4901	AC015802.4	1.46012	1.35156	0.479122	2.82091	0.00478879	0.019775
4902	CAPN10-DT	0.414431	1.45276	0.515004	2.82087	0.0047893	0.019775
4903	MANEA-DT	0.914007	1.1486	0.407179	2.82087	0.00478943	0.019775
4904	AC136944.2	0.024769	4.02191	1.42579	2.82083	0.00478995	0.019775
4905	AC005618.1	0.0199086	4.47427	1.5863	2.82057	0.00479378	0.0197871
4906	ZNF630-AS1	0.16525	1.94748	0.690517	2.82032	0.00479762	0.0197994
4907	AC007610.1	0.0499573	3.38024	1.19864	2.82007	0.00480138	0.0198077
4908	LSM10	0.309375	2.3659	0.839022	2.81983	0.00480484	0.019812
4909	AC004947.3	0.0315936	3.8691	1.37212	2.8198	0.00480537	0.019812
4910	AC093849.3	0.715812	3.79583	1.34614	2.81979	0.00480545	0.019812
4911	SYT1	0.102068	2.78066	0.986132	2.81976	0.00480593	0.019812
4912	Z82195.3	0.0482534	4.02302	1.42675	2.8197	0.00480685	0.0198121
4913	OR56B1	0.0624738	3.97093	1.40832	2.81963	0.00480788	0.0198128
4914	EXO5	0.340173	1.31416	0.466087	2.81956	0.00480897	0.0198137
4915	LINC00381	0.0935537	2.60201	0.922973	2.81916	0.00481491	0.0198271
4916	AL132712.2	0.0689854	3.90109	1.38383	2.81905	0.0048166	0.0198271
4917	SLC12A4	0.28955	1.97258	0.699737	2.81903	0.00481697	0.0198271
4918	AL118506.1	0.16067	1.32213	0.469005	2.819	0.00481729	0.0198271
4919	TPTE	0.0183991	4.33846	1.53904	2.81893	0.00481834	0.0198271
4920	AL078644.2	0.0248013	3.89796	1.3828	2.81889	0.00481895	0.0198271
4921	ZNF687	0.257935	1.55725	0.552438	2.81887	0.00481924	0.0198271
4922	TRIM59	3.25264	0.523014	0.185552	2.81869	0.00482195	0.0198346
4923	ZNF343	0.815327	1.25119	0.44393	2.81845	0.00482568	0.0198463
4924	SLC27A2	0.137516	4.66527	1.65566	2.81777	0.00483586	0.0198846
4925	GAS8	0.0600498	3.67164	1.30322	2.81736	0.00484207	0.0199065
4926	AL109809.5	0.0464779	3.92004	1.39154	2.81706	0.00484651	0.0199211
4927	AC040934.1	0.479624	1.80108	0.639436	2.81666	0.00485254	0.0199423
4928	LINC02482	0.364669	1.67836	0.596043	2.81583	0.00486517	0.0199906
4929	AC048382.6	0.0678302	4.06215	1.44267	2.81571	0.00486698	0.0199943
4930	CHST14	0.0515483	3.29725	1.17107	2.81559	0.00486872	0.0199979
4931	TMEM236	0.0679438	3.0467	1.08212	2.81548	0.00487044	0.0200013
4932	AL158163.1	0.247598	1.0882	0.38652	2.81537	0.00487205	0.0200043
4933	MYEOV	0.0349897	4.45125	1.5811	2.81529	0.00487328	0.0200057
4934	ADD2	0.0665855	3.40648	1.21003	2.8152	0.00487472	0.020008
4935	AC139530.3	0.0680958	3.31451	1.17744	2.81501	0.00487761	0.0200162
4936	GBE1	0.535264	3.3928	1.20543	2.81461	0.00488367	0.0200374
4937	AC097522.2	0.0521464	3.98725	1.4167	2.81447	0.00488582	0.0200426
4938	AC093655.1	0.035735	4.02069	1.4287	2.81423	0.00488939	0.0200536
4939	C11orf68	0.283509	1.64028	0.582974	2.81365	0.00489829	0.0200865
4940	ITPK1-AS1	0.494758	1.27313	0.452494	2.81357	0.00489942	0.0200874
4941	KCND2	0.159617	3.9202	1.39339	2.81343	0.00490159	0.0200908
4942	AL158839.1	0.0229678	4.37545	1.55522	2.8134	0.00490201	0.0200908
4943	PKHD1	0.212495	3.03104	1.07743	2.8132	0.00490505	0.0200996
4944	RAB31	0.284268	2.20903	0.785294	2.81299	0.00490825	0.020109
4945	AC091534.1	0.0615423	3.8074	1.35359	2.81282	0.0049109	0.0201163
4946	MEOX1	0.0388297	4.01051	1.42586	2.81269	0.00491294	0.020121
4947	LAPTM4B	0.0837947	3.75068	1.33355	2.81255	0.00491508	0.020125
4948	AC005014.4	0.492014	1.45114	0.515961	2.81251	0.00491571	0.020125
4949	SGCG	0.149128	1.42057	0.505131	2.81229	0.00491904	0.020135
4950	AC009244.2	0.150347	2.19334	0.779949	2.81216	0.00492093	0.0201391
4951	AL391117.1	1.11362	4.6092	1.63911	2.81202	0.00492311	0.0201426
4952	AC079779.3	0.0441701	3.63888	1.29406	2.81199	0.00492358	0.0201426
4953	AC134312.4	0.154114	2.10136	0.747348	2.81176	0.00492716	0.0201536
4954	FHDC1	0.038094	3.99606	1.42126	2.81164	0.00492892	0.0201572
4955	CELSR2	0.0402096	3.66835	1.30474	2.81155	0.00493033	0.0201593
4956	NLRC4	0.254592	3.36435	1.19668	2.8114	0.00493258	0.0201648
4957	AL807742.1	0.0286179	3.99628	1.4215	2.8113	0.00493414	0.0201676
4958	BCOR	6.73901	0.649389	0.231019	2.81098	0.00493914	0.0201844
4959	AC147067.1	0.194095	1.97373	0.702191	2.81082	0.00494161	0.0201908
4960	ABI3BP	0.626993	2.11203	0.751425	2.81069	0.00494346	0.0201947
4961	CD79B	0.468408	1.3575	0.483005	2.81054	0.00494589	0.020198
4962	AC053503.1	0.0373627	3.91534	1.3931	2.81053	0.00494606	0.020198
4963	CD72	2.61423	0.626928	0.223072	2.81043	0.00494748	0.0202002
4964	AC254562.3	0.391503	1.89087	0.672852	2.81024	0.0049505	0.0202089
4965	IMPDH2	0.131334	2.71531	0.966504	2.80941	0.00496324	0.020255
4966	ARAP1-AS1	0.01823	4.32791	1.54052	2.80939	0.00496359	0.020255
4967	TBC1D30	0.266775	2.52729	0.89969	2.80906	0.00496857	0.0202696
4968	TIGD4	0.0682276	3.74488	1.33315	2.80904	0.00496897	0.0202696
4969	UAP1L1	0.29671	1.50688	0.536471	2.80887	0.00497162	0.0202768
4970	LINC00640	0.165634	2.18211	0.776923	2.80866	0.00497489	0.0202865
4971	TPPP	0.150806	2.29425	0.816925	2.8084	0.00497883	0.0202951
4972	MIF-AS1	0.0179213	4.44076	1.58126	2.80837	0.00497931	0.0202951
4973	AL589765.4	0.0293808	3.89271	1.38612	2.80834	0.00497971	0.0202951
4974	AC130324.3	0.0423838	3.92016	1.39593	2.80827	0.00498084	0.0202961
4975	IGHG4	0.159895	3.67065	1.30719	2.80805	0.00498419	0.020306
4976	LIG4	0.136603	2.61517	0.931533	2.80738	0.00499459	0.0203447
4977	AP005329.3	0.14282	2.47452	0.881579	2.80692	0.00500171	0.0203701
4978	AC138305.1	0.0530444	4.04196	1.44044	2.80607	0.00501497	0.0204167
4979	DPP3	0.656931	1.28145	0.456693	2.80592	0.00501731	0.0204226
4980	AP002075.1	0.0264231	4.13019	1.47205	2.80573	0.00502025	0.0204309
4981	CD1D	0.062338	3.7436	1.33448	2.80529	0.00502712	0.0204551
4982	GTF2H4	0.189184	1.90855	0.680372	2.80516	0.00502914	0.0204597
4983	MYL5	0.0516099	3.97917	1.41858	2.80505	0.00503093	0.0204625
4984	ZDHHC16	1.50623	0.920378	0.328127	2.80495	0.00503249	0.0204625
4985	CASTOR1	0.0436118	3.92376	1.39887	2.80494	0.00503254	0.0204625
4986	AC243654.1	0.106889	2.74291	0.978053	2.80446	0.00504005	0.0204864
4987	CYC1	0.430987	4.25964	1.51889	2.80445	0.00504024	0.0204864
4988	AC016747.3	0.0217375	4.36645	1.55724	2.80397	0.00504775	0.0205058
4989	OSM	0.0239468	3.98783	1.42228	2.80382	0.00505008	0.0205116
4990	C16orf71	0.234271	1.58935	0.566877	2.8037	0.00505204	0.0205159
4991	AC092720.1	0.0585016	3.65345	1.30327	2.8033	0.00505827	0.0205375
4992	AL158058.2	0.0741769	3.53845	1.2623	2.80318	0.00506007	0.0205411
4993	AC024230.1	0.0666897	3.2877	1.17287	2.80312	0.00506104	0.0205414
4994	AC009248.3	0.0426235	3.53622	1.26158	2.80301	0.00506284	0.020545
4995	AC104850.2	0.278547	1.90929	0.681187	2.80289	0.00506475	0.0205456
4996	PBX1	0.0825102	3.17178	1.13161	2.80288	0.0050648	0.0205456
4997	LOXL4	0.222171	2.19664	0.783742	2.80276	0.00506674	0.0205498
4998	LAIR2	0.415535	1.72078	0.613987	2.80263	0.00506878	0.0205544
4999	FAM104B	0.319259	2.46809	0.880723	2.80235	0.00507325	0.0205651
5000	LINC02458	0.0951708	2.65965	0.949378	2.80147	0.00508708	0.0206138
5001	CDC42EP2	0.0299232	3.91875	1.39889	2.80133	0.00508918	0.0206186
5002	AC139768.1	1.37871	2.08831	0.745716	2.80041	0.00510375	0.0206739
5003	AC017083.1	0.327685	1.38519	0.494652	2.80033	0.0051051	0.0206756
5004	AC100774.1	0.807247	3.71388	1.3264	2.79997	0.00511073	0.0206947
5005	MGAM	0.113221	2.84628	1.01658	2.79986	0.00511255	0.0206984
5006	RGS21	0.0654381	4.23841	1.51389	2.79968	0.00511535	0.020702
5007	TIGD5	0.220391	1.59011	0.567974	2.79963	0.0051162	0.020702
5008	APEX2	0.288737	1.62329	0.579851	2.79949	0.00511828	0.0207068
5009	NXPE1	0.111163	4.18315	1.49439	2.79924	0.00512235	0.0207195
5010	C12orf56	0.294233	4.35752	1.55672	2.79917	0.00512338	0.02072
5011	AC107982.3	0.714852	3.80086	1.35792	2.79903	0.00512559	0.0207252
5012	MUSK	0.0327361	3.90991	1.39698	2.79882	0.0051289	0.0207332
5013	HCG20	0.0347724	4.0097	1.43273	2.79865	0.00513171	0.0207388
5014	FRMD4A	4.26684	1.59117	0.568636	2.79822	0.00513847	0.0207625
5015	WNK4	0.0418626	3.65338	1.30595	2.79749	0.00515017	0.0208011
5016	RASGRP4	0.0645954	3.89501	1.39233	2.79748	0.00515029	0.0208011
5017	FSTL5	0.0816566	3.59042	1.2835	2.79737	0.005152	0.0208022
5018	NEURL4	0.802351	1.16484	0.416524	2.79658	0.00516472	0.0208461
5019	PIP5K1A	15.3743	0.41224	0.147431	2.79616	0.00517138	0.0208693
5020	HPS6	0.0540118	3.99166	1.42779	2.79569	0.0051789	0.0208959
5021	HRH4	0.0440006	3.51225	1.25638	2.79554	0.00518127	0.0209017
5022	FANK1	0.0621913	3.3184	1.18708	2.79543	0.00518304	0.0209051
5023	AC005229.5	0.107475	4.44941	1.59176	2.79527	0.00518559	0.0209117
5024	STAM2	11.1409	0.398906	0.142717	2.79508	0.00518862	0.0209184
5025	CLEC18B	0.0275948	4.06499	1.45435	2.79505	0.0051891	0.0209184
5026	LGMN	0.107649	3.64699	1.30483	2.79498	0.00519028	0.0209194
5027	MIR924HG	0.0919745	2.98415	1.06773	2.79485	0.00519236	0.0209205
5028	MACROD2	0.0284648	4.37599	1.56574	2.79485	0.00519245	0.0209205
5029	DCST2	0.150461	2.49609	0.893141	2.79473	0.00519427	0.0209205
5030	LSMEM2	0.117036	2.44957	0.876502	2.79471	0.00519466	0.0209205
5031	AANAT	0.0222056	4.38349	1.56852	2.79468	0.00519519	0.0209205
5032	HTR3E	0.0604104	3.36661	1.20473	2.79449	0.00519818	0.0209289
5033	LRRC4C	0.109125	3.2072	1.14783	2.79413	0.00520391	0.0209482
5034	AP004609.3	0.0891335	3.25809	1.16628	2.79357	0.00521297	0.0209809
5035	NPIPB3	1.15814	1.17157	0.419479	2.79291	0.00522361	0.0210178
5036	NPIPA9	0.048321	3.9436	1.41205	2.79282	0.0052251	0.0210185
5037	PPFIBP2	0.1358	3.61625	1.29489	2.7927	0.00522707	0.0210227
5038	AL138831.1	0.029929	3.91676	1.40262	2.79245	0.00523104	0.0210349
5039	PTAFR	0.132893	2.53043	0.906215	2.7923	0.0052334	0.0210407
5040	RAB23	0.216409	2.68736	0.962563	2.79188	0.00524031	0.0210647
5041	SMIM10	0.044969	4.39916	1.57588	2.79156	0.00524547	0.0210817
5042	AP003486.1	0.337684	1.25183	0.448462	2.79138	0.00524838	0.0210896
5043	MSMO1	0.173111	4.06836	1.45761	2.79113	0.0052525	0.0211024
5044	TRBV18	0.142078	2.55792	0.916479	2.79103	0.00525403	0.0211048
5045	ODC1-DT	0.10925	3.05158	1.09343	2.79083	0.00525733	0.0211144
5046	SNAPC2	0.0741495	3.09879	1.11042	2.79065	0.00526018	0.021122
5047	AC097713.1	0.244085	1.5835	0.567522	2.7902	0.00526753	0.0211432
5048	AL161893.1	0.0142189	4.41976	1.58406	2.79015	0.00526841	0.0211432
5049	LINC02595	0.213039	1.29355	0.463614	2.79013	0.00526866	0.0211432
5050	AC100814.1	0.115649	4.17939	1.49799	2.78999	0.00527094	0.0211432
5051	AL513320.1	0.231019	1.58279	0.567311	2.78999	0.00527096	0.0211432
5052	COTL1	14.8918	0.422326	0.151372	2.78998	0.00527105	0.0211432
5053	ELDR	0.0240603	4.31798	1.54771	2.78992	0.00527219	0.0211439
5054	AC021237.1	0.426825	1.38242	0.495559	2.78962	0.00527704	0.0211559
5055	AL353151.2	0.137737	2.3754	0.85156	2.78947	0.00527942	0.0211617
5056	ASXL2	36.7126	0.214406	0.0768701	2.7892	0.00528381	0.0211755
5057	AC114781.2	0.275718	1.51312	0.54253	2.789	0.00528708	0.0211814
5058	AC007376.2	0.030345	3.96072	1.42012	2.789	0.00528714	0.0211814
5059	AC012640.2	0.0190524	4.30301	1.54293	2.78886	0.00528937	0.0211866
5060	AC026748.3	0.0342854	4.06866	1.45904	2.7886	0.00529367	0.0212
5061	RUSC1	0.321075	2.14878	0.770634	2.78833	0.00529801	0.0212109
5062	BMS1P14	0.0322797	4.00661	1.43693	2.78832	0.00529826	0.0212109
5063	KLHL29	0.106935	3.29923	1.18327	2.78822	0.00529988	0.0212136
5064	AL603839.2	0.0184591	4.29084	1.53902	2.78804	0.00530279	0.0212215
5065	MTFR1L	0.249877	4.02356	1.44358	2.78721	0.0053164	0.0212696
5066	EYA2	0.0448241	3.5837	1.28577	2.78719	0.00531673	0.0212696
5067	AC084018.2	0.293819	2.07303	0.743832	2.78696	0.00532057	0.0212776
5068	EPX	0.0668617	3.48602	1.25098	2.78663	0.00532589	0.0212951
5069	AL445685.1	0.685754	1.33558	0.479314	2.78644	0.005329	0.0213033
5070	AC005606.2	0.0352664	3.87955	1.39232	2.78639	0.00532983	0.0213033
5071	STMN1	0.232756	2.07291	0.743981	2.78624	0.00533237	0.0213075
5072	RAB30	1.79584	0.987534	0.354443	2.78616	0.00533372	0.0213075
5073	MRPL49	0.379782	1.82678	0.655777	2.78567	0.00534167	0.0213355
5074	C6orf226	0.156319	2.38445	0.856055	2.7854	0.0053462	0.021346
5075	SH3D21	0.0548905	3.58981	1.28881	2.78537	0.00534659	0.021346
5076	AC078923.1	0.0454766	4.11361	1.47688	2.78534	0.00534713	0.021346
5077	LUNAR1	0.0130474	4.36266	1.56638	2.78518	0.00534972	0.0213526
5078	PPP1R42	0.426403	1.7546	0.630022	2.78498	0.00535311	0.0213617
5079	AC008894.2	0.381977	0.94733	0.340163	2.78493	0.0053539	0.0213617
5080	HIST1H4H	0.388568	1.56303	0.561265	2.78483	0.00535559	0.0213647
5081	NUDT14	0.429186	1.43833	0.516518	2.78466	0.00535841	0.021372
5082	RTN4RL1	0.136921	4.12704	1.48209	2.7846	0.00535932	0.021372
5083	AC087752.4	0.0352554	4.29553	1.54268	2.78446	0.00536176	0.0213751
5084	AC009996.1	0.190076	1.48645	0.533842	2.78444	0.00536198	0.0213751
5085	MEF2C-AS1	0.293108	1.77614	0.637917	2.78428	0.00536474	0.0213823
5086	AC009682.1	0.0360242	4.3214	1.55215	2.78414	0.00536692	0.0213873
5087	KRBA1	0.924726	1.67011	0.599945	2.78377	0.0053731	0.0214081
5088	OPRL1	0.0520608	3.91214	1.40564	2.78317	0.005383	0.0214437
5089	KCNJ9	0.0442882	3.58809	1.28956	2.78242	0.0053956	0.0214842
5090	MAGIX	0.0675585	3.93142	1.41299	2.78235	0.00539674	0.0214842
5091	RFXANK	0.727746	1.59575	0.573533	2.78232	0.0053971	0.0214842
5092	STARD13-AS	0.0490908	3.92832	1.41189	2.78231	0.0053973	0.0214842
5093	AC008440.2	0.118051	3.02766	1.0882	2.78226	0.0053981	0.0214842
5094	RLN1	0.184477	1.2984	0.466677	2.78222	0.00539885	0.0214842
5095	WTIP	0.0552864	3.32211	1.19418	2.78191	0.00540394	0.0215006
5096	HTRA4	0.235659	1.52189	0.54711	2.78168	0.00540777	0.0215121
5097	ERVW-1	0.0311279	3.95699	1.42268	2.78137	0.00541305	0.0215293
5098	AC092140.1	0.747915	1.3672	0.491576	2.78125	0.00541503	0.0215334
5099	AKR1E2	0.113043	3.49071	1.25516	2.78109	0.00541769	0.0215402
5100	NR4A1	2.01697	3.43175	1.23425	2.78043	0.00542871	0.021574
5101	COL6A1	0.111319	3.87732	1.39451	2.78041	0.00542907	0.021574
5102	ALG10B	0.674089	1.50825	0.542552	2.77991	0.00543738	0.0216015
5103	FMR1-IT1	0.0150311	4.41693	1.5889	2.77986	0.00543825	0.0216015
5104	ASRGL1	0.1947	1.87303	0.673794	2.77982	0.00543885	0.0216015
5105	AL356295.1	0.046073	4.10718	1.47764	2.77955	0.00544339	0.0216157
5106	AC130650.2	0.119826	3.15576	1.13561	2.77892	0.00545401	0.0216541
5107	HIST1H2BJ	0.0771245	4.16176	1.49796	2.77829	0.00546464	0.0216925
5108	CCDC80	0.600707	3.99545	1.43815	2.77819	0.00546619	0.0216948
5109	CAMKK1	0.575455	1.46943	0.52893	2.77813	0.00546736	0.0216957
5110	MPRIP-AS1	0.204072	1.64255	0.591265	2.77804	0.00546887	0.0216978
5111	THBS4	1.91305	1.28844	0.463913	2.77733	0.00548076	0.0217374
5112	SELENOP	0.0885182	3.56451	1.28354	2.7771	0.00548466	0.021749
5113	FRMPD1	0.0455196	4.01838	1.4471	2.77684	0.00548897	0.0217617
5114	KIFC3	0.212921	3.76791	1.35693	2.7768	0.00548977	0.0217617
5115	TNR	0.425235	1.68403	0.606492	2.77667	0.00549187	0.0217658
5116	PTH	0.0244018	3.88009	1.39741	2.77662	0.00549274	0.0217658
5117	AL590399.3	0.0234713	4.27867	1.54103	2.7765	0.00549472	0.0217693
5118	SMIM5	0.0451154	3.63446	1.30903	2.77645	0.00549554	0.0217693
5119	FTL	1.14891	1.84371	0.664066	2.77639	0.00549655	0.0217694
5120	F11R	0.68427	3.32479	1.19762	2.77618	0.00550023	0.0217802
5121	AL162718.1	0.064453	3.23225	1.16432	2.77609	0.00550163	0.021782
5122	COL1A2	0.216946	3.98916	1.43724	2.77557	0.00551049	0.0218132
5123	COCH	0.22411	1.86141	0.670668	2.77546	0.00551244	0.0218157
5124	AC004771.1	0.0465416	3.58156	1.29046	2.77541	0.00551316	0.0218157
5125	AC005323.1	0.0170073	4.27084	1.53884	2.77536	0.00551402	0.0218157
5126	AC010969.2	0.802143	2.50274	0.901821	2.77521	0.00551661	0.0218222
5127	BX323046.2	0.0287676	4.3932	1.58318	2.77493	0.00552134	0.021837
5128	MXD3	0.298058	1.49042	0.537206	2.77439	0.00553049	0.0218671
5129	PPIF	0.333045	4.0652	1.46532	2.77429	0.00553231	0.0218671
5130	ESRRG	0.0495808	4.02584	1.45114	2.77426	0.0055327	0.0218671
5131	AC097717.1	0.0293174	3.94571	1.42226	2.77426	0.00553282	0.0218671
5132	NCDN	0.162756	1.91163	0.689203	2.77368	0.00554264	0.0219021
5133	ZNF775	0.293411	1.39232	0.502012	2.77347	0.0055462	0.0219123
5134	CDC37L1-DT	0.20508	1.90832	0.688155	2.7731	0.00555247	0.0219333
5135	BFSP1	0.118681	3.00595	1.08404	2.77293	0.00555543	0.0219409
5136	KLHL1	0.022767	4.27768	1.54269	2.77288	0.00555633	0.0219409
5137	SLC44A5	0.854293	3.3746	1.21706	2.77274	0.00555866	0.0219462
5138	AC090360.1	0.0471208	3.95449	1.4263	2.77255	0.00556195	0.0219554
5139	AC113385.1	0.0425539	3.66015	1.32018	2.77247	0.00556318	0.0219564
5140	AL121944.1	0.089185	2.7367	0.987134	2.77237	0.00556491	0.0219594
5141	DACT3-AS1	0.903471	1.41893	0.511821	2.77231	0.00556607	0.0219601
5142	DDAH2	0.194734	3.26565	1.1781	2.77196	0.00557199	0.0219762
5143	AC107884.1	0.07918	2.92004	1.05342	2.77195	0.00557208	0.0219762
5144	ZNF563	0.374871	2.41587	0.87172	2.77138	0.00558196	0.0220113
5145	JDP2	0.12291	3.8764	1.39883	2.77118	0.00558533	0.0220207
5146	AC087286.4	0.0268776	4.2869	1.547	2.77111	0.00558653	0.0220216
5147	POLR2K	0.572186	2.33636	0.843221	2.77075	0.00559266	0.0220381
5148	HOXB-AS3	0.174685	1.31021	0.472916	2.7705	0.00559696	0.0220512
5149	PGBD1	0.208982	2.19912	0.7938	2.77037	0.00559918	0.0220526
5150	AC092295.1	0.0822126	2.77956	1.00334	2.77032	0.00560013	0.0220526
5151	MAFF	0.345997	1.6752	0.604697	2.77031	0.00560024	0.0220526
5152	AL662844.3	0.0192255	4.26455	1.53945	2.77017	0.00560269	0.0220584
5153	AL157388.1	0.0807457	3.52237	1.27158	2.77008	0.00560433	0.022061
5154	TMED1	0.362208	2.0781	0.75026	2.76983	0.00560849	0.0220735
5155	AC079610.1	0.0307859	4.27702	1.54439	2.76939	0.00561614	0.0220959
5156	RAB39A	0.0359429	4.35463	1.57253	2.76918	0.00561974	0.0221063
5157	SLC8A3	0.0283515	4.08884	1.47668	2.76893	0.00562399	0.0221165
5158	SLC7A6	8.13223	0.377162	0.136216	2.76886	0.00562527	0.0221165
5159	AC084855.1	0.0469025	3.89144	1.40543	2.76886	0.00562527	0.0221165
5160	RAB33A	0.282444	1.04759	0.378363	2.76875	0.00562716	0.0221198
5161	SAMD14	0.035143	3.97588	1.43601	2.7687	0.00562808	0.0221198
5162	LINC01703	0.0238247	4.32377	1.56188	2.76832	0.00563468	0.0221419
5163	THBS2	0.0363105	4.42964	1.60029	2.76803	0.00563968	0.0221577
5164	AC005695.3	0.0625383	3.87814	1.40131	2.76751	0.00564864	0.022189
5165	AL359504.2	0.0908685	3.23553	1.16935	2.76693	0.00565861	0.0222205
5166	PHLDB2	0.134952	4.09943	1.48162	2.76685	0.0056601	0.0222225
5167	FSTL4	0.0572601	3.68797	1.33313	2.7664	0.00566784	0.022249
5168	RBMS3-AS3	0.737459	4.3659	1.57837	2.76607	0.00567357	0.0222676
5169	AL353796.2	0.0316966	3.83292	1.38577	2.76592	0.00567633	0.0222746
5170	KLF5	0.356039	4.14021	1.49711	2.76547	0.00568406	0.0223008
5171	AL357033.4	0.0330416	3.87866	1.40256	2.76542	0.00568498	0.0223008
5172	POLA2	2.51933	0.434411	0.157093	2.76532	0.0056867	0.0223037
5173	CFAP43	0.0176666	4.29453	1.55303	2.76525	0.00568788	0.0223044
5174	AL022724.3	0.024332	4.41129	1.5953	2.76518	0.00568918	0.0223057
5175	NETO2	0.425948	1.38797	0.501974	2.76503	0.00569167	0.0223116
5176	AC105180.2	0.710229	1.01326	0.366496	2.76472	0.00569714	0.0223252
5177	TSPAN10	0.0525746	3.50879	1.26922	2.76452	0.00570061	0.0223348
5178	AC020911.2	0.197852	1.55155	0.561247	2.76447	0.00570156	0.0223348
5179	ACTL6B	0.0646099	3.95458	1.43076	2.76397	0.00571035	0.0223615
5180	PPP1R14D	0.0167336	4.24967	1.53758	2.76387	0.00571194	0.0223639
5181	CSE1L-AS1	0.0287416	4.42159	1.59991	2.76365	0.00571589	0.0223755
5182	AC116534.1	0.184248	2.31334	0.837114	2.76347	0.00571907	0.022384
5183	PAWR	0.717498	4.05866	1.469	2.76287	0.00572948	0.0224208
5184	SBNO1-AS1	0.286305	1.6144	0.584402	2.76249	0.00573622	0.0224434
5185	AC020718.1	0.0422841	4.5574	1.64989	2.76225	0.00574051	0.0224562
5186	UQCRB	0.205295	3.52491	1.27615	2.76215	0.00574217	0.0224589
5187	DZIP1L	0.032764	3.87338	1.40236	2.76204	0.00574416	0.0224589
5188	AC092431.1	0.0676046	4.07099	1.47412	2.76163	0.00575131	0.0224829
5189	XKR8	0.285558	1.58069	0.572418	2.76143	0.00575486	0.0224929
5190	AC023906.5	0.442925	1.60673	0.581861	2.76136	0.00575616	0.0224941
5191	OR9Q1	0.0308752	4.3268	1.56709	2.76104	0.00576169	0.0225118
5192	THEM5	0.0774631	4.05235	1.46773	2.76097	0.00576295	0.0225128
5193	LINC01865	0.175422	2.75789	0.998964	2.76075	0.00576691	0.0225244
5194	FAM27C	0.066632	3.58346	1.29804	2.76067	0.00576827	0.0225258
5195	GRIN2C	0.266494	1.25575	0.454893	2.76054	0.0057706	0.0225311
5196	AL353784.1	0.0141369	4.24439	1.53764	2.76032	0.00577439	0.022542
5197	KCNJ1	0.0396404	3.61166	1.30851	2.76013	0.00577777	0.0225513
5198	MEN1	0.61177	1.38372	0.501381	2.75981	0.00578358	0.02257
5199	AC091185.1	0.0348698	3.90366	1.41454	2.75967	0.00578596	0.0225755
5200	GPR179	0.0550522	4.32676	1.56806	2.75931	0.00579244	0.0225968
5201	LERFS	0.654757	2.02024	0.732264	2.7589	0.00579957	0.0226207
5202	ATP6V1FNB	0.0646067	3.94485	1.43003	2.75858	0.0058053	0.0226392
5203	PRR4	0.0628975	3.54457	1.28502	2.75838	0.00580888	0.0226475
5204	AP000350.6	0.169336	2.89056	1.04793	2.75835	0.00580945	0.0226475
5205	EIF5A	0.279194	3.34843	1.21406	2.75803	0.00581502	0.0226625
5206	CUEDC1	0.223782	3.9142	1.41921	2.75802	0.00581529	0.0226625
5207	AC091132.4	0.504039	1.02187	0.370533	2.75784	0.00581844	0.0226709
5208	COL4A2	0.0446178	4.33354	1.57149	2.75761	0.00582262	0.0226832
5209	GCNT1	13.876	0.714876	0.259264	2.75733	0.0058275	0.0226983
5210	FHL2	0.062974	3.60616	1.30793	2.75716	0.00583067	0.0227068
5211	RCCD1	0.341851	1.71933	0.623659	2.75684	0.00583625	0.0227207
5212	AC008050.1	0.0241964	4.23575	1.53656	2.75664	0.0058398	0.0227306
5213	NAGA	0.257486	2.12433	0.770663	2.7565	0.00584241	0.0227355
5214	ADPRHL1	0.0952683	2.87325	1.04237	2.75646	0.00584309	0.0227355
5215	FANCG	0.234072	1.41685	0.514081	2.75609	0.00584972	0.0227574
5216	AC007684.2	0.0200092	4.33719	1.57377	2.75593	0.00585262	0.0227643
5217	KIF3B	8.87485	0.338914	0.122979	2.75588	0.00585352	0.0227643
5218	PLEKHB1	0.123458	1.46419	0.531328	2.75571	0.00585651	0.0227721
5219	HRG	0.146338	4.23489	1.53687	2.75552	0.00585984	0.0227811
5220	AC087501.3	0.0148648	4.23455	1.53708	2.75493	0.00587042	0.0228174
5221	AL109984.1	0.389346	1.20638	0.437911	2.75486	0.00587174	0.0228174
5222	NRBP2	0.0688164	4.10231	1.48913	2.75483	0.0058722	0.0228174
5223	ZNF784	0.0443225	3.91607	1.42165	2.75459	0.00587651	0.0228302
5224	AC053545.1	0.202033	4.54892	1.65146	2.75449	0.0058784	0.0228336
5225	RAI1-AS1	0.28547	1.19549	0.434031	2.75439	0.00588019	0.0228367
5226	ERBB4	0.0275006	3.81979	1.38683	2.75433	0.00588122	0.0228367
5227	MOCS3	0.142646	1.9009	0.690185	2.75419	0.00588368	0.0228423
5228	MCM6	1.70979	0.599635	0.217744	2.75386	0.00588977	0.0228621
5229	PDE6C	0.2251	1.33543	0.48495	2.75374	0.00589178	0.0228643
5230	LAMP3	0.760249	3.25828	1.18324	2.75368	0.00589289	0.0228643
5231	AL354989.1	0.781527	0.999321	0.362907	2.75366	0.00589338	0.0228643
5232	CFD	0.134632	4.15733	1.50991	2.75337	0.00589856	0.0228805
5233	SOCS5	0.290217	1.95823	0.711317	2.75296	0.00590598	0.0229053
5234	STXBP1	0.708997	2.64348	0.960357	2.75261	0.00591232	0.022922
5235	CCR9	0.166113	1.8922	0.687451	2.75249	0.00591439	0.022923
5236	AC061958.1	0.158266	2.52201	0.916267	2.75248	0.00591459	0.022923
5237	SLC9A9-AS1	0.478129	1.1338	0.412021	2.75179	0.005927	0.0229671
5238	AP000402.1	0.0497939	4.61294	1.67645	2.75161	0.00593024	0.0229753
5239	AC005034.6	0.060283	3.58602	1.30327	2.75156	0.00593115	0.0229753
5240	LINC01501	0.0520986	4.64484	1.68815	2.75143	0.00593358	0.0229808
5241	AL390961.2	0.0182917	4.26884	1.55167	2.75113	0.0059391	0.0229982
5242	GSG1	0.0169654	4.26331	1.54983	2.75083	0.00594439	0.0230148
5243	AC079950.1	0.064759	3.67574	1.33638	2.75052	0.00595005	0.0230295
5244	PPP2R2C	0.02207	4.22546	1.53624	2.75051	0.00595022	0.0230295
5245	SCNN1D	0.0398004	4.28147	1.55669	2.75036	0.0059529	0.0230313
5246	UGT2B7	0.12486	3.50152	1.27313	2.75032	0.00595375	0.0230313
5247	AC011450.1	1.1737	1.31238	0.477199	2.75018	0.00595623	0.0230359
5248	FCER1G	0.968524	1.80917	0.657847	2.75014	0.00595698	0.0230359
5249	AL357874.1	0.0213889	4.26069	1.5494	2.7499	0.00596128	0.0230486
5250	AL121989.1	1.91857	1.83142	0.666062	2.74962	0.00596638	0.0230643
5251	RUSC2	0.346879	4.05054	1.47328	2.74934	0.0059716	0.0230806
5252	RRNAD1	0.85133	1.43676	0.5226	2.74926	0.00597308	0.0230824
5253	LIM2	0.0520026	3.8821	1.41225	2.74887	0.0059801	0.0231017
5254	AC133919.1	0.0370537	4.22447	1.53681	2.74886	0.00598032	0.0231017
5255	AL031600.3	0.0747798	4.05954	1.47722	2.74809	0.00599434	0.0231447
5256	CAPG	0.265229	2.21306	0.805357	2.74793	0.00599729	0.0231522
5257	CLEC11A	0.137894	2.84264	1.03454	2.74774	0.00600075	0.0231616
5258	CDC42BPG	0.393283	2.84954	1.03712	2.74755	0.00600418	0.0231695
5259	AC010255.1	0.0291629	4.04583	1.47254	2.74752	0.00600486	0.0231695
5260	RALYL	0.0501962	3.96853	1.44449	2.74737	0.00600758	0.023176
5261	CABYR	0.0314547	3.83159	1.39471	2.74724	0.00601	0.0231814
5262	SLIT2	0.0690555	3.64305	1.32621	2.74697	0.0060149	0.0231964
5263	MBLAC1	0.056826	4.04379	1.47214	2.74687	0.00601674	0.0231995
5264	IFI27L1	0.453353	1.38834	0.505513	2.74639	0.00602544	0.0232291
5265	AL096870.6	0.0145791	4.21729	1.53568	2.74621	0.00602884	0.0232382
5266	PLPPR5	0.160931	2.01087	0.73228	2.74604	0.00603202	0.0232428
5267	MMP2-AS1	0.0336884	4.25047	1.54786	2.74603	0.00603208	0.0232428
5268	AC007679.1	0.502235	1.33027	0.484474	2.7458	0.0060364	0.0232555
5269	TMEM186	0.232104	1.78832	0.65131	2.74573	0.00603756	0.023256
5270	AP005329.1	0.514219	1.4079	0.5128	2.74551	0.00604166	0.0232653
5271	TCF24	0.0157278	4.25917	1.55133	2.74549	0.00604203	0.0232653
5272	HIST1H2BK	0.0308215	4.25047	1.54827	2.7453	0.00604564	0.0232752
5273	AC079630.1	0.0186195	4.21274	1.53471	2.74497	0.0060517	0.0232945
5274	AL139317.5	0.0858093	3.78158	1.37791	2.74443	0.00606156	0.0233246
5275	AL606534.1	0.180305	3.45191	1.25787	2.74425	0.00606498	0.0233338
5276	AC078906.1	0.0288758	4.03313	1.46979	2.74402	0.00606919	0.023346
5277	NECTIN1	0.119721	3.21531	1.17179	2.74392	0.00607094	0.0233475
5278	AGRN	0.0205215	4.29576	1.56557	2.74389	0.00607165	0.0233475
5279	AC100835.1	0.0256912	4.2182	1.53744	2.74366	0.00607588	0.0233598
5280	AL358333.3	0.0474879	3.61625	1.31826	2.74319	0.00608454	0.0233891
5281	AC012464.3	0.0993171	4.46819	1.62907	2.74279	0.006092	0.0234138
5282	RSPH14	0.03214	3.84223	1.40088	2.74272	0.00609323	0.0234145
5283	AC135050.6	0.940332	1.60668	0.58583	2.74256	0.00609617	0.0234198
5284	ITGA11	0.122144	2.48741	0.906974	2.74254	0.00609666	0.0234198
5285	AL049557.1	0.0214493	4.21499	1.53701	2.74232	0.00610064	0.0234311
5286	AC019080.1	0.168038	1.20335	0.438827	2.74219	0.00610306	0.0234345
5287	MTX3	2.1173	0.797275	0.290747	2.74216	0.00610361	0.0234345
5288	AC008897.3	0.0484418	4.23618	1.54494	2.74197	0.0061071	0.0234439
5289	SLC5A11	0.418423	1.7016	0.620608	2.74183	0.00610987	0.0234506
5290	CKS1B	0.0361994	3.99515	1.45741	2.74127	0.00612028	0.0234829
5291	AC021016.2	0.381266	0.993383	0.36241	2.74105	0.00612434	0.0234927
5292	CDK20	0.112106	3.18285	1.16128	2.74081	0.00612882	0.0235034
5293	NUTM2A	0.0381904	4.21794	1.53909	2.74054	0.00613386	0.0235187
5294	AC091271.1	0.185879	2.88547	1.05292	2.74046	0.00613539	0.0235205
5295	AC073569.1	0.18538	1.91986	0.700649	2.74012	0.00614172	0.0235408
5296	AC067817.2	0.355947	1.55909	0.569031	2.7399	0.00614572	0.0235522
5297	DDIT4	2.33431	1.31137	0.478634	2.73982	0.00614735	0.0235544
5298	GPA33	0.126086	1.98718	0.725349	2.73962	0.00615107	0.0235647
5299	AL133259.1	0.272886	1.53326	0.559705	2.7394	0.00615509	0.0235761
5300	SCLT1	32.4659	0.281121	0.102634	2.73906	0.00616154	0.0235953
5301	HIST2H4B	0.0289344	3.83033	1.39843	2.73902	0.00616228	0.0235953
5302	RAPGEF5	0.037636	3.82298	1.39577	2.73897	0.00616325	0.0235953
5303	VSIG1	0.193735	1.40896	0.514484	2.73859	0.00617041	0.0236187
5304	ADAMTS14	0.0212852	4.20728	1.53643	2.73835	0.00617486	0.0236268
5305	HOXB2	0.443173	1.30728	0.477404	2.73831	0.00617555	0.0236268
5306	DSCC1	0.320564	1.43176	0.522862	2.73831	0.00617565	0.0236268
5307	MMUT	0.940284	4.20953	1.53734	2.73819	0.00617782	0.0236307
5308	ZXDA	0.268364	1.86586	0.681434	2.73813	0.00617893	0.0236307
5309	INCENP	0.617381	1.02905	0.375836	2.73804	0.00618071	0.0236307
5310	CA1	0.157431	2.35022	0.858363	2.73803	0.00618086	0.0236307
5311	AC010996.1	0.0385396	3.98812	1.45666	2.73785	0.00618428	0.0236398
5312	CTAGE6	0.0178776	4.20507	1.536	2.73768	0.00618748	0.0236481
5313	ADAM12	0.638902	1.84911	0.675506	2.73737	0.00619325	0.0236661
5314	RGS18	0.227145	2.13633	0.780754	2.73624	0.00621452	0.0237404
5315	MEFV	0.0264584	3.96718	1.44987	2.73623	0.0062148	0.0237404
5316	KCNG2	0.288267	4.2662	1.55929	2.73599	0.00621924	0.0237533
5317	AC005523.2	1.37488	1.70766	0.624196	2.73578	0.00622329	0.0237628
5318	AC004448.2	0.1139	3.37534	1.2338	2.73573	0.00622416	0.0237628
5319	STK32B	0.0521936	3.90262	1.42655	2.7357	0.00622486	0.0237628
5320	SYCP2L	0.233267	3.30772	1.20918	2.73551	0.00622839	0.0237689
5321	POLN	0.0279763	4.34785	1.58942	2.7355	0.00622857	0.0237689
5322	CCNB3	0.0314202	3.85185	1.4082	2.7353	0.00623229	0.0237791
5323	ZNF608	0.169815	4.34578	1.58914	2.73468	0.00624401	0.0238181
5324	HTR2C	0.0277467	4.219	1.54279	2.73465	0.00624462	0.0238181
5325	AC007298.2	0.0878606	3.3993	1.24312	2.73449	0.00624772	0.0238241
5326	NXNL2	0.149778	4.14075	1.51429	2.73446	0.00624831	0.0238241
5327	LINC00211	0.154565	3.51386	1.28508	2.73435	0.00625028	0.0238276
5328	AC007686.4	0.0591947	3.91104	1.4304	2.73424	0.00625253	0.0238322
5329	C22orf24	0.0249608	3.814	1.39494	2.73418	0.00625363	0.0238323
5330	AC012459.1	1.52284	2.31575	0.847064	2.73385	0.00625981	0.0238519
5331	LINC02043	0.0262292	4.28514	1.56749	2.73376	0.00626161	0.0238545
5332	SELP	0.0477348	3.99534	1.46151	2.73371	0.0062626	0.0238545
5333	AC002550.2	0.0245634	4.20143	1.53702	2.7335	0.0062665	0.0238653
5334	TSPAN16	0.0267225	3.91568	1.43253	2.73341	0.00626824	0.0238679
5335	RNF26	0.113974	4.09344	1.4977	2.73315	0.00627314	0.0238794
5336	AC073046.4	0.0265048	4.30012	1.57333	2.73314	0.00627344	0.0238794
5337	PRB2	0.382838	3.06687	1.12213	2.73308	0.00627442	0.0238794
5338	BRWD1-AS2	0.0245877	4.22075	1.54454	2.7327	0.00628183	0.0239035
5339	AC239868.1	0.0712222	3.08069	1.12739	2.73259	0.00628384	0.0239072
5340	A3GALT2	0.0722561	4.00276	1.46486	2.73253	0.00628505	0.0239077
5341	SPACA6	0.245017	1.89271	0.692697	2.73238	0.00628777	0.023914
5342	AL138927.1	0.058224	3.59499	1.31574	2.73229	0.00628963	0.0239171
5343	FOXP4	0.372527	1.73278	0.634284	2.73187	0.00629751	0.0239431
5344	AL136982.2	0.0165135	4.23442	1.55009	2.73172	0.00630053	0.0239461
5345	AC105094.2	0.0576632	3.40665	1.24707	2.73172	0.00630055	0.0239461
5346	CFB	0.57335	2.64002	0.966459	2.73165	0.0063019	0.0239461
5347	SPATA20	0.123883	3.25542	1.19176	2.73161	0.00630256	0.0239461
5348	F8	0.852988	4.67312	1.71089	2.73141	0.00630647	0.0239529
5349	SENP8	0.303033	1.94657	0.712689	2.7313	0.00630845	0.0239564
5350	ANO3	0.0541572	4.00976	1.46817	2.73113	0.00631185	0.0239653
5351	GINS4	0.426941	1.31661	0.482141	2.73076	0.00631887	0.0239871
5352	PARD3	0.437352	4.39966	1.61118	2.73071	0.00631973	0.0239871
5353	BNIPL	0.519055	1.84888	0.677083	2.73066	0.00632079	0.0239871
5354	AC002480.2	0.421954	4.31072	1.57868	2.73059	0.00632209	0.0239881
5355	NABP2	0.365437	1.87279	0.685941	2.73025	0.0063287	0.0240091
5356	EPHB1	0.443028	1.88368	0.689949	2.73017	0.00633023	0.0240109
5357	GBP6	0.0299044	4.22678	1.5483	2.72995	0.0063343	0.0240223
5358	NR2F2-AS1	1.02722	3.48773	1.27768	2.72973	0.00633853	0.0240343
5359	AC069224.1	0.0235588	4.03433	1.47808	2.72943	0.00634438	0.0240525
5360	CCDC178	0.0275041	4.25519	1.5591	2.72927	0.0063475	0.0240602
5361	LINC01358	1.26775	0.995485	0.36477	2.72908	0.00635121	0.0240682
5362	AC009127.1	0.0398049	4.20313	1.54015	2.72905	0.00635173	0.0240682
5363	WDR13	0.15532	2.75821	1.01071	2.72898	0.00635301	0.024069
5364	CNGA4	0.17373	1.56865	0.574886	2.72862	0.00636004	0.0240916
5365	AC019129.2	0.0132992	4.27179	1.56566	2.72843	0.00636361	0.0241011
5366	AP001160.4	0.0181699	4.19096	1.53609	2.72834	0.00636543	0.024104
5367	SLC49A3	0.0307325	3.89345	1.42713	2.72817	0.00636869	0.0241103
5368	GC	0.407254	2.68652	0.984742	2.72814	0.00636923	0.0241103
5369	ST6GAL2	0.0219145	4.34572	1.59308	2.72787	0.00637445	0.0241232
5370	BPGM	0.759442	1.01627	0.372557	2.72781	0.00637563	0.0241232
5371	MTX1	0.171837	3.35418	1.22963	2.7278	0.00637586	0.0241232
5372	COBLL1	0.112998	4.42366	1.62189	2.72747	0.00638212	0.0241422
5373	PDP2	0.355347	1.63707	0.600225	2.72743	0.00638302	0.0241422
5374	ZNF672	0.467324	1.39643	0.512051	2.72714	0.00638865	0.0241595
5375	NLRP7	0.300714	1.47577	0.541236	2.72667	0.00639766	0.0241854
5376	AGAP9	0.583408	1.48188	0.543513	2.72648	0.00640146	0.0241927
5377	AC091096.1	0.0172989	4.22468	1.54955	2.7264	0.00640293	0.0241927
5378	CKM	0.034874	3.86591	1.41796	2.7264	0.00640299	0.0241927
5379	RNF112	0.0200179	4.21918	1.54755	2.72635	0.00640386	0.0241927
5380	NAV1	0.821727	2.15018	0.788745	2.72608	0.0064092	0.0242042
5381	AC010623.1	0.0331063	3.77459	1.38466	2.726	0.00641071	0.0242042
5382	AC146944.4	0.0364075	3.88506	1.42522	2.72594	0.00641184	0.0242042
5383	SYNPR	0.022591	4.18725	1.53611	2.72588	0.00641311	0.0242042
5384	ROR2	0.176383	2.60908	0.957156	2.72586	0.00641333	0.0242042
5385	UGT8	0.110751	2.45019	0.898891	2.72579	0.00641474	0.0242055
5386	AP000894.4	0.0278713	3.79073	1.3909	2.72539	0.0064226	0.0242285
5387	WARS2-IT1	0.171734	2.60881	0.957231	2.72537	0.00642298	0.0242285
5388	ACKR3	0.271135	1.86037	0.682679	2.72511	0.0064281	0.0242397
5389	LMAN1L	0.0178189	4.28857	1.57377	2.72503	0.00642951	0.0242406
5390	LINC01478	0.0892296	3.64611	1.33803	2.72498	0.00643047	0.0242406
5391	NUTM2D	0.0434856	4.27017	1.56709	2.7249	0.00643219	0.024243
5392	AC084816.1	0.175644	1.31811	0.483797	2.72452	0.0064396	0.0242632
5393	DOCK1	0.119357	3.32537	1.22054	2.72451	0.00643971	0.0242632
5394	C16orf46	0.362695	3.71241	1.36263	2.72444	0.00644115	0.0242646
5395	AC006042.4	0.0177462	4.30089	1.57874	2.72425	0.00644477	0.0242742
5396	LINC01569	0.299218	2.36283	0.867443	2.7239	0.00645162	0.0242908
5397	NOP53-AS1	0.367088	1.27417	0.467775	2.72389	0.00645176	0.0242908
5398	AC073517.1	0.043626	3.86265	1.41808	2.72386	0.00645239	0.0242908
5399	TMC1	0.0241678	4.28865	1.5748	2.7233	0.00646342	0.0243245
5400	EPHA5	0.0891173	2.84322	1.04404	2.72329	0.00646349	0.0243245
5401	XACT	0.0944955	3.21094	1.17927	2.72282	0.00647269	0.024355
5402	HSPA2	0.144308	1.97504	0.725393	2.72272	0.00647476	0.0243588
5403	ATP13A5	0.0477326	3.85261	1.41523	2.72226	0.00648374	0.0243885
5404	PTGER3	0.0719568	3.53014	1.29681	2.72217	0.00648553	0.0243912
5405	C10orf90	0.100241	3.20109	1.17613	2.72171	0.00649448	0.0244208
5406	AC079203.2	0.449083	1.34036	0.492497	2.72156	0.00649738	0.0244276
5407	VASH1-AS1	0.0474587	4.147	1.52385	2.7214	0.00650064	0.0244358
5408	EPB42	0.0427539	4.36718	1.60485	2.72124	0.00650381	0.0244436
5409	AC240274.1	0.163092	2.19329	0.806116	2.72081	0.00651221	0.0244711
5410	CHADL	0.0344057	4.23353	1.55609	2.72062	0.00651595	0.0244772
5411	AC010601.1	0.0185546	4.34586	1.59738	2.72062	0.00651599	0.0244772
5412	FAM81B	0.208367	4.14272	1.52319	2.71977	0.00653271	0.0245359
5413	CTDSPL	0.444317	3.85752	1.41862	2.71922	0.0065437	0.0245731
5414	SPRED2	0.465207	2.32419	0.85499	2.71838	0.00656021	0.0246247
5415	AL596087.2	0.0232836	4.2969	1.5807	2.71836	0.00656071	0.0246247
5416	HPYR1	0.0268302	4.2887	1.57802	2.71777	0.00657242	0.0246619
5417	WDR19	0.406023	1.91622	0.705077	2.71775	0.0065728	0.0246619
5418	SNX15	0.638961	1.49895	0.55157	2.7176	0.00657566	0.0246684
5419	CDK2AP2	0.102895	2.56759	0.944819	2.71755	0.00657671	0.0246684
5420	LINC01402	0.0272254	4.24255	1.56129	2.71734	0.0065809	0.02468
5421	LCNL1	0.0451788	3.4331	1.2637	2.7167	0.0065937	0.0247239
5422	PCNA	0.248648	2.32029	0.854192	2.71636	0.00660042	0.024745
5423	TMEM251	0.269302	2.61124	0.961366	2.71618	0.00660399	0.0247502
5424	LMOD2	0.0137828	4.24985	1.56477	2.71596	0.00660848	0.0247629
5425	CD33	0.0303597	4.22992	1.55778	2.71535	0.00662048	0.0248018
5426	KLC3	0.103207	4.33691	1.5972	2.71533	0.00662105	0.0248018
5427	CNTN4	0.136202	3.052	1.12418	2.71487	0.00663026	0.0248287
5428	AC074029.3	0.0195289	4.20567	1.54913	2.71486	0.00663045	0.0248287
5429	TPRX1	0.0269273	4.22808	1.55748	2.71469	0.00663371	0.0248338
5430	AL596223.1	0.0180665	4.28605	1.57884	2.71468	0.00663398	0.0248338
5431	AL117344.2	0.210609	1.20894	0.445389	2.71435	0.00664059	0.0248536
5432	MIR4435-2HG	28.5395	0.500921	0.184548	2.71431	0.00664147	0.0248536
5433	AL162385.2	0.102839	4.42501	1.63033	2.71418	0.00664393	0.0248539
5434	KCNQ3	3.28445	1.2443	0.458444	2.71418	0.006644	0.0248539
5435	SDC3	0.0484425	4.27763	1.57606	2.71412	0.00664519	0.0248539
5436	AC138696.2	0.030652	3.8432	1.41622	2.71369	0.00665374	0.0248782
5437	C1orf116	0.0128794	4.20512	1.54962	2.71365	0.00665467	0.0248782
5438	FAM186A	0.207869	1.99333	0.734598	2.7135	0.00665762	0.024881
5439	INSC	0.0711994	3.84453	1.41703	2.71308	0.00666604	0.0249043
5440	FAM89A	0.228393	2.52131	0.929348	2.71299	0.006668	0.024905
5441	TMEM255A	0.111835	2.45068	0.903358	2.71286	0.0066706	0.024905
5442	AC079801.1	0.027	4.25732	1.56931	2.71285	0.00667066	0.024905
5443	PPM1H	0.0313611	4.01966	1.48174	2.71279	0.00667195	0.0249057
5444	AC004706.3	0.0131463	4.30773	1.588	2.71268	0.00667421	0.0249101
5445	LINC01186	0.0672995	3.90862	1.44099	2.71244	0.00667892	0.0249235
5446	AC007601.1	0.0151762	4.24057	1.56358	2.71209	0.00668608	0.0249461
5447	RAB6B	0.0872333	3.18596	1.17477	2.712	0.00668788	0.0249487
5448	RNF207	0.158635	3.96105	1.46077	2.71162	0.00669547	0.0249729
5449	AC018926.2	0.442704	1.14971	0.424006	2.71153	0.00669732	0.0249757
5450	VCAN-AS1	0.031266	4.22733	1.5591	2.71139	0.00670008	0.0249819
5451	AC099518.5	0.0856629	3.63814	1.34197	2.71104	0.00670733	0.0250048
5452	AC006270.1	0.215313	1.91895	0.707855	2.71093	0.00670946	0.0250072
5453	ABCC3	0.0447647	4.01473	1.48098	2.71086	0.00671093	0.0250072
5454	AP001267.1	0.245602	1.56514	0.577364	2.71084	0.00671129	0.0250072
5455	AC012676.4	0.0196065	4.29167	1.58329	2.7106	0.00671612	0.0250169
5456	UBE2D4	0.718913	1.36252	0.502677	2.71053	0.00671756	0.025018
5457	ZBTB20-AS3	0.217853	2.3656	0.872763	2.71048	0.00671861	0.025018
5458	AC016027.1	0.0414106	4.35552	1.60698	2.71038	0.00672066	0.0250214
5459	SP7	0.191051	4.56801	1.68542	2.7103	0.00672221	0.0250231
5460	PCCA-AS1	1.02858	2.23807	0.825862	2.70997	0.00672887	0.0250418
5461	ZNF726	0.369653	1.1588	0.427609	2.70994	0.00672944	0.0250418
5462	AC004943.2	1.10273	0.89087	0.328752	2.70985	0.00673133	0.0250447
5463	LUC7L2	20.968	0.489316	0.180575	2.70976	0.00673322	0.0250476
5464	FN1	0.296432	3.19411	1.17891	2.70939	0.0067408	0.0250716
5465	LINC00937	0.119851	2.38139	0.878989	2.70923	0.00674388	0.025079
5466	ACRV1	0.0627039	3.83939	1.41729	2.70897	0.00674927	0.0250949
5467	ZNF436	0.233311	1.32553	0.489326	2.70889	0.00675077	0.0250964
5468	PDGFRA	0.0249509	3.83713	1.41686	2.7082	0.00676493	0.0251448
5469	AC116913.1	0.0474952	3.44281	1.27148	2.70772	0.00677466	0.0251727
5470	AC069410.1	0.0712504	4.30819	1.59122	2.70748	0.00677959	0.0251815
5471	AP001631.2	0.033832	4.21648	1.55735	2.70747	0.00677992	0.0251815
5472	AL157778.1	0.0156288	4.29543	1.58661	2.70731	0.00678318	0.0251815
5473	AGO2	14.7754	0.323143	0.11936	2.7073	0.00678321	0.0251815
5474	SLC39A1	0.22376	1.99059	0.735273	2.70728	0.00678378	0.0251815
5475	AC005225.3	0.261505	1.79728	0.663874	2.70727	0.00678393	0.0251815
5476	AL158196.1	0.0862407	4.31958	1.59566	2.70708	0.0067877	0.0251815
5477	CHAF1B	0.479497	1.31684	0.486444	2.70707	0.00678791	0.0251815
5478	TNFRSF12A	0.320019	4.29024	1.58483	2.70706	0.00678817	0.0251815
5479	AC022144.1	0.0470171	4.23357	1.56406	2.70679	0.00679375	0.0251981
5480	AL356481.2	0.0169514	4.23103	1.56341	2.70628	0.0068041	0.0252323
5481	HNMT	0.0671406	4.02711	1.48816	2.70611	0.00680772	0.0252415
5482	AL133467.2	0.0814535	3.40582	1.2586	2.70604	0.00680911	0.0252415
5483	DPAGT1	0.398087	1.47975	0.546856	2.70592	0.00681148	0.0252415
5484	NTSR1	0.0384204	3.84469	1.42085	2.7059	0.00681197	0.0252415
5485	DOCK9-DT	0.0382173	3.61508	1.33601	2.70589	0.00681216	0.0252415
5486	RHEBL1	0.252179	1.28617	0.475381	2.70555	0.00681918	0.0252634
5487	DHRS9	0.0234159	4.32948	1.60042	2.70522	0.00682591	0.0252842
5488	AC116096.1	0.0436301	3.71706	1.37435	2.70459	0.00683888	0.0253272
5489	CCDC36	0.0586336	3.9863	1.47393	2.70455	0.00683975	0.0253272
5490	HAR1B	0.219732	1.32439	0.489708	2.70444	0.00684193	0.025331
5491	USP6NL	0.270833	2.19012	0.809875	2.70427	0.00684539	0.0253397
5492	GRHL2	0.0330233	3.76768	1.39339	2.70396	0.00685188	0.0253555
5493	AC100821.2	0.25092	1.1125	0.411432	2.70396	0.00685189	0.0253555
5494	BANF1	0.257796	2.16757	0.801694	2.70374	0.00685636	0.0253637
5495	AC008429.1	0.40764	4.37653	1.61869	2.70374	0.00685637	0.0253637
5496	AC051619.8	0.0339002	4.22745	1.56363	2.7036	0.00685921	0.0253671
5497	SH3RF1	0.114668	3.29055	1.21712	2.70355	0.00686032	0.0253671
5498	IL34	0.0497654	4.20524	1.55547	2.70352	0.00686087	0.0253671
5499	AC022960.1	0.67039	1.49966	0.554735	2.70338	0.00686391	0.0253709
5500	LINC02195	0.0422168	4.15705	1.53803	2.70284	0.00687495	0.0254075
5501	LOXL1	0.0857328	3.49238	1.29218	2.70269	0.006878	0.0254146
5502	ACSBG2	0.0447277	3.91399	1.44841	2.70227	0.0068867	0.0254426
5503	TMEM70	0.374678	2.09119	0.773945	2.70198	0.00689277	0.0254609
5504	PPARG	0.125093	4.19028	1.5509	2.70183	0.0068958	0.0254678
5505	CRNDE	0.0350983	4.33846	1.60578	2.70177	0.00689711	0.0254678
5506	PRDX3	0.142706	3.74687	1.38684	2.70173	0.00689803	0.0254678
5507	DDX28	0.0333234	3.85343	1.42638	2.70155	0.00690179	0.0254744
5508	PRELID1	0.934104	3.64883	1.35068	2.70148	0.00690306	0.0254744
5509	ALKAL2	0.0450251	4.23108	1.56621	2.70148	0.00690319	0.0254744
5510	SUMO3	1.15495	4.04565	1.49784	2.70098	0.00691345	0.0255081
5511	GRWD1	0.313679	1.8884	0.699198	2.70081	0.00691716	0.0255147
5512	SLC44A4	0.0528339	4.33906	1.60662	2.70075	0.00691843	0.0255147
5513	USP46-AS1	0.157828	2.67656	0.991048	2.70074	0.00691864	0.0255147
5514	TRAV24	0.0202555	4.34454	1.60878	2.70052	0.00692313	0.0255271
5515	AL049647.1	0.0594797	4.52668	1.67627	2.70045	0.00692467	0.0255286
5516	LINC02818	0.0175729	4.21794	1.56209	2.7002	0.00692981	0.0255434
5517	LINC02240	0.20558	2.2384	0.829091	2.69983	0.00693758	0.0255679
5518	AC078962.3	0.207184	1.32412	0.490463	2.69973	0.00693966	0.0255714
5519	ZNF749	0.779017	1.27099	0.470818	2.69952	0.00694389	0.0255803
5520	C18orf54	1.74514	1.04601	0.387484	2.6995	0.00694434	0.0255803
5521	AC112719.2	0.307358	1.43168	0.530376	2.69938	0.00694693	0.0255857
5522	TCEAL1	0.0658079	3.1951	1.18367	2.69931	0.00694825	0.025586
5523	DICER1-AS1	0.276953	2.49519	0.924398	2.69926	0.0069493	0.025586
5524	AL162734.1	0.0750198	3.88048	1.43791	2.69869	0.0069612	0.0256257
5525	AF230666.1	0.782947	1.79182	0.664024	2.69843	0.00696673	0.0256419
5526	AC099560.1	0.0201593	4.23363	1.56901	2.69829	0.00696969	0.0256485
5527	SLFNL1	0.904136	2.97036	1.10087	2.69819	0.00697167	0.0256485
5528	SNHG11	0.0379624	4.20624	1.55891	2.69818	0.00697194	0.0256485
5529	AC010618.2	0.061644	3.21313	1.1909	2.69807	0.00697424	0.0256528
5530	FAM242C	0.0444589	3.8279	1.41889	2.69782	0.0069796	0.0256684
5531	RTL8C	0.0575313	3.83636	1.42219	2.6975	0.00698618	0.0256884
5532	NOS1	0.0417966	3.48358	1.29148	2.69735	0.00698931	0.0256946
5533	TRAF7	0.443647	2.5602	0.949167	2.69731	0.00699014	0.0256946
5534	MAP3K13	0.107932	3.88064	1.43875	2.69723	0.00699194	0.025697
5535	FILIP1	0.121307	4.39216	1.62848	2.69709	0.0069948	0.0256992
5536	DVL3	2.36849	1.454	0.539104	2.69706	0.00699546	0.0256992
5537	AL359636.2	0.312377	1.92764	0.714726	2.69704	0.00699595	0.0256992
5538	AC007728.3	0.0166086	4.30457	1.59611	2.69692	0.0069985	0.0257044
5539	AC009563.1	0.215422	1.3017	0.482683	2.69681	0.00700082	0.0257087
5540	AC106894.1	0.0360092	4.26996	1.58351	2.69652	0.00700681	0.0257265
5541	ADAM29	0.114985	2.4279	0.900473	2.69625	0.00701257	0.0257435
5542	BCAR4	0.0211071	4.17374	1.54808	2.69607	0.00701626	0.0257529
5543	AC006547.2	0.0173742	4.25616	1.57919	2.69516	0.00703556	0.0258175
5544	SLC14A2-AS1	0.0300079	3.74792	1.39063	2.69513	0.00703614	0.0258175
5545	POU5F1	0.0393225	4.20659	1.56102	2.69478	0.00704353	0.0258404
5546	DPM3	1.00266	2.67712	0.993522	2.69458	0.00704781	0.0258519
5547	EHF	0.0282098	3.8839	1.44147	2.6944	0.00705164	0.0258617
5548	AC005618.4	0.0453242	3.70736	1.37608	2.69415	0.00705691	0.0258743
5549	A1CF	0.143028	4.44694	1.65066	2.69404	0.00705918	0.0258743
5550	DMD	0.118641	4.03004	1.49592	2.69402	0.00705956	0.0258743
5551	AL450344.3	0.0282092	4.15469	1.54219	2.69402	0.00705964	0.0258743
5552	MUSTN1	0.135689	4.03204	1.49672	2.69391	0.00706193	0.0258785
5553	AC005495.2	0.0205558	4.16682	1.54701	2.69347	0.00707131	0.0259087
5554	AC097511.1	0.0198223	4.2088	1.56267	2.69333	0.00707415	0.0259109
5555	AC020978.2	0.0666779	4.0014	1.48567	2.69333	0.00707421	0.0259109
5556	SFXN1	9.05945	0.8203	0.304586	2.69316	0.00707777	0.0259197
5557	AC107375.1	1.38075	1.39745	0.518902	2.69309	0.00707926	0.025921
5558	RAG1	0.065125	3.12034	1.1587	2.69296	0.00708205	0.025927
5559	MFSD3	0.0404007	4.33217	1.60899	2.69248	0.00709233	0.0259604
5560	EIF2AK3	9.09795	0.339723	0.126182	2.69232	0.00709578	0.0259688
5561	ERVMER34-1	0.0159277	4.16819	1.54834	2.69204	0.00710171	0.0259863
5562	PCDH15	0.0595298	3.89834	1.44818	2.69188	0.00710503	0.0259933
5563	ANK1	0.307419	1.93812	0.720122	2.69138	0.00711578	0.0260252
5564	AC005899.1	0.134549	1.19217	0.442984	2.69123	0.0071188	0.026032
5565	PHACTR3	0.0891381	4.30786	1.60081	2.69105	0.00712266	0.0260419
5566	ZBED5-AS1	0.318949	1.86049	0.691407	2.69087	0.00712659	0.0260521
5567	JMJD8	0.47923	2.24804	0.83545	2.69082	0.00712776	0.0260521
5568	LINC01359	0.101536	3.40079	1.26402	2.69044	0.00713569	0.0260769
5569	AL121845.4	0.0176095	4.11067	1.52804	2.69016	0.00714169	0.0260946
5570	PXDN	0.0705341	3.6614	1.36116	2.68991	0.00714715	0.0261103
5571	LOX	0.0530938	4.2315	1.57323	2.68969	0.00715189	0.0261194
5572	IL6ST	2.21939	1.68357	0.62594	2.68967	0.0071523	0.0261194
5573	EDRF1-DT	1.60552	2.06798	0.768872	2.68963	0.00715311	0.0261194
5574	PLPPR2	0.205082	2.74784	1.02169	2.68951	0.00715559	0.0261226
5575	AC068726.1	0.0357422	4.17866	1.55372	2.68946	0.00715682	0.0261226
5576	AC068774.1	0.0555034	3.49253	1.29863	2.68939	0.00715825	0.0261226
5577	LINC02371	0.0277376	3.85539	1.43356	2.68937	0.00715861	0.0261226
5578	TMEM221	0.0321046	3.85879	1.43507	2.68893	0.00716821	0.0261492
5579	AC090510.2	0.0272682	4.16005	1.54738	2.68845	0.00717854	0.0261827
5580	CFAP299	0.180725	1.75906	0.654368	2.68818	0.00718428	0.0261961
5581	MUC22	0.0279536	4.11763	1.53176	2.68817	0.00718454	0.0261961
5582	TNFRSF11A	0.0246678	4.15196	1.54463	2.688	0.0071881	0.0262049
5583	PEPD	0.0154413	4.31887	1.60723	2.68715	0.0072065	0.0262677
5584	AC104655.1	0.265	1.43672	0.534721	2.68687	0.00721259	0.0262857
5585	AL136439.1	0.0287577	3.70627	1.37947	2.68673	0.00721557	0.0262923
5586	HELLS	3.13873	0.756149	0.281468	2.68645	0.00722153	0.0263057
5587	PPP5D1	0.55462	1.10254	0.410409	2.68645	0.00722158	0.0263057
5588	AL031731.1	0.0758151	3.99647	1.48769	2.68637	0.00722338	0.0263063
5589	AC019211.1	0.0424392	4.1282	1.53674	2.68633	0.00722407	0.0263063
5590	CELF2-AS1	0.588438	1.44851	0.539398	2.68542	0.00724378	0.0263738
5591	C19orf71	0.517164	1.1389	0.424143	2.68517	0.00724926	0.0263853
5592	C2orf81	0.224462	1.55612	0.579539	2.68511	0.00725069	0.0263853
5593	AL133405.1	0.0175431	4.19175	1.56114	2.68506	0.00725159	0.0263853
5594	MYOCD	0.0248035	4.15962	1.54918	2.68505	0.00725196	0.0263853
5595	AC233723.1	0.0230294	4.20601	1.56648	2.68501	0.00725278	0.0263853
5596	AL359878.2	0.0182109	4.12074	1.53476	2.68494	0.00725434	0.0263867
5597	AC004812.2	0.254156	1.11383	0.41488	2.68471	0.00725932	0.0263999
5598	AC025031.2	0.10614	4.43616	1.65243	2.68463	0.00726093	0.0263999
5599	PHF13	0.18552	2.37386	0.884247	2.68461	0.00726146	0.0263999
5600	DNLZ	0.0517813	4.04725	1.50798	2.68389	0.00727709	0.0264482
5601	FPR3	0.0289528	4.03838	1.50477	2.68372	0.00728083	0.0264573
5602	PSENEN	0.141876	2.38106	0.887242	2.68367	0.00728194	0.0264573
5603	METTL14-DT	0.303565	4.22404	1.57409	2.68348	0.0072861	0.0264682
5604	AL451123.1	0.102777	2.28181	0.850424	2.68315	0.00729327	0.02649
5605	LINC02231	0.0175292	4.15389	1.54838	2.68273	0.00730242	0.026514
5606	LINC02803	0.252858	1.66506	0.620664	2.68271	0.00730278	0.026514
5607	ESR1	0.520954	3.79575	1.41491	2.68268	0.0073034	0.026514
5608	GRK7	0.371945	1.16622	0.434736	2.68261	0.00730505	0.0265157
5609	SLC24A2	0.0368597	4.17948	1.55806	2.68249	0.00730766	0.0265198
5610	AC231981.1	0.221015	1.87095	0.697484	2.68242	0.00730916	0.0265198
5611	TLR10	0.0380695	3.92013	1.46144	2.68237	0.00731021	0.0265198
5612	AC027682.6	0.0706134	4.2659	1.5904	2.68229	0.00731202	0.0265198
5613	AL161729.1	0.0490538	3.67385	1.36967	2.68229	0.00731205	0.0265198
5614	AC099489.3	0.427565	1.57988	0.589022	2.68221	0.00731373	0.0265217
5615	LMO4	7.85284	0.511515	0.190731	2.68187	0.00732127	0.0265447
5616	DAB2	0.0492715	4.28063	1.59619	2.68177	0.00732331	0.0265479
5617	GPR75	0.0184427	4.15428	1.54913	2.68169	0.00732519	0.0265504
5618	AC069234.5	0.015536	4.14753	1.54673	2.68149	0.00732944	0.0265616
5619	AC006116.5	0.0415861	4.16161	1.55213	2.68122	0.00733543	0.026578
5620	AKAP14	0.0481098	3.78947	1.41337	2.68115	0.00733694	0.026578
5621	NUDT13	2.15372	1.20129	0.448055	2.68113	0.00733749	0.026578
5622	LINC02235	0.126231	3.21693	1.19994	2.6809	0.00734243	0.0265916
5623	AC064801.1	0.0185091	4.1808	1.55956	2.68075	0.00734582	0.0265996
5624	MIR2052HG	0.0403305	3.50275	1.30678	2.68045	0.00735229	0.0266188
5625	NR1H3	0.419542	3.74219	1.39619	2.68029	0.00735583	0.0266273
5626	SMIM17	0.0389693	4.23124	1.57876	2.68009	0.00736016	0.0266387
5627	KCNJ10	0.180864	2.96598	1.1068	2.67978	0.00736699	0.0266592
5628	AC010531.5	0.551493	1.84668	0.689142	2.67968	0.00736936	0.0266635
5629	DNAJC18	0.825348	0.833496	0.311077	2.67939	0.00737571	0.0266786
5630	LINC00373	0.122752	2.33417	0.871173	2.67934	0.0073768	0.0266786
5631	DHDH	0.019437	4.12543	1.53973	2.67933	0.00737706	0.0266786
5632	MGLL	0.25928	4.02475	1.50226	2.67913	0.00738127	0.0266895
5633	FAM216B	0.101092	4.35069	1.62406	2.6789	0.0073864	0.0267033
5634	AC104781.2	0.0467264	3.84607	1.43572	2.67885	0.00738747	0.0267033
5635	AC025272.1	0.0243697	4.1891	1.56413	2.67823	0.00740126	0.0267444
5636	PPL	0.0580235	3.70676	1.38404	2.67821	0.00740172	0.0267444
5637	AC015912.3	0.030156	4.16456	1.555	2.67818	0.00740238	0.0267444
5638	PRG4	0.0965641	4.76849	1.78064	2.67796	0.00740727	0.0267546
5639	FER1L6-AS2	0.0302987	4.17184	1.55785	2.67794	0.00740757	0.0267546
5640	MYT1	0.0265771	4.10794	1.53428	2.67744	0.00741877	0.0267908
5641	AC026367.3	0.0187861	4.20243	1.56977	2.67709	0.00742638	0.026814
5642	LGALS1	0.212777	3.21395	1.20077	2.67657	0.00743806	0.0268519
5643	COPZ1	0.251365	2.21769	0.82859	2.67646	0.00744044	0.0268524
5644	AL592301.1	0.0156262	4.26901	1.59502	2.67645	0.00744058	0.0268524
5645	TBC1D3B	0.0158565	4.1339	1.5446	2.67635	0.00744278	0.026856
5646	ST7-OT4	0.070963	3.59341	1.34294	2.67579	0.00745543	0.0268974
5647	UBALD1	0.356821	1.36596	0.510585	2.67528	0.00746661	0.0269247
5648	LY6G5B	1.29462	0.948726	0.354637	2.6752	0.00746844	0.0269247
5649	BCL2A1	0.914214	1.13788	0.425344	2.67519	0.00746863	0.0269247
5650	AL360169.2	0.179786	3.96122	1.48073	2.67518	0.00746896	0.0269247
5651	IER5	1.43196	1.28536	0.480493	2.67509	0.00747085	0.0269272
5652	AC008764.8	0.95223	0.818125	0.305837	2.67504	0.00747209	0.0269274
5653	FDX2	0.668012	1.61358	0.603288	2.67464	0.00748103	0.0269553
5654	ZCCHC18	0.204513	1.61168	0.602618	2.67446	0.00748491	0.0269626
5655	AL353801.1	0.538128	1.55324	0.580774	2.67444	0.00748551	0.0269626
5656	AC108673.3	0.0563712	3.50433	1.31033	2.67439	0.00748663	0.0269626
5657	AC087362.2	0.0128236	4.30369	1.60932	2.67423	0.00749012	0.0269709
5658	SLC8A1	2.67475	1.63596	0.61182	2.67392	0.00749706	0.0269916
5659	LINC01819	0.0168489	4.16954	1.55956	2.67353	0.00750575	0.0270186
5660	ELOF1	0.782943	1.62694	0.608567	2.67339	0.00750891	0.0270241
5661	KCNJ14	1.08116	1.5515	0.580357	2.67335	0.0075097	0.0270241
5662	AC008395.1	0.0188777	4.09892	1.53346	2.67299	0.00751784	0.0270479
5663	PHC1	2.17019	0.544152	0.20358	2.67292	0.00751936	0.0270479
5664	TACR2	0.0182347	4.14081	1.54918	2.6729	0.00751989	0.0270479
5665	AC073389.2	0.259236	1.58069	0.591407	2.67275	0.00752318	0.0270554
5666	LINC00670	0.0325207	4.15629	1.55521	2.6725	0.0075288	0.0270674
5667	POMGNT2	0.146372	2.29251	0.857821	2.67248	0.00752925	0.0270674
5668	GOLGA6L7	0.0885286	3.01885	1.12962	2.67244	0.00753011	0.0270674
5669	ZBTB3	0.312382	1.39018	0.520204	2.67238	0.00753158	0.0270684
5670	CFAP70	0.323178	1.90483	0.712822	2.67223	0.0075349	0.0270718
5671	TMEM171	0.0625779	3.82545	1.43156	2.67223	0.00753492	0.0270718
5672	SNRNP40	6.52565	0.491769	0.184054	2.67187	0.00754306	0.0270967
5673	AC023908.3	0.182566	1.45428	0.544307	2.67181	0.00754443	0.0270974
5674	SCARF2	0.286151	1.91782	0.717832	2.67169	0.00754714	0.0271028
5675	FBXL7	0.124854	3.98298	1.4909	2.67152	0.00755083	0.0271054
5676	C4orf48	0.270246	2.10588	0.788294	2.67144	0.00755264	0.0271054
5677	KNDC1	0.110523	3.15119	1.17959	2.67144	0.00755265	0.0271054
5678	AFAP1-AS1	0.0969886	4.33666	1.6234	2.67134	0.007555	0.0271095
5679	BEAN1-AS1	0.0352476	4.15742	1.55635	2.67126	0.0075567	0.0271113
5680	LETM2	0.213768	1.46595	0.548882	2.67079	0.00756728	0.0271449
5681	AL009176.1	0.0268993	4.12725	1.54554	2.67043	0.00757553	0.0271702
5682	AC093765.3	0.0320668	4.13133	1.5472	2.67019	0.00758075	0.0271839
5683	SIGLEC7	0.0426426	3.51886	1.31785	2.67015	0.00758177	0.0271839
5684	CCDC38	0.316233	4.0014	1.49893	2.6695	0.00759637	0.0272288
5685	EPCAM-DT	0.0405122	3.77644	1.41467	2.66949	0.00759669	0.0272288
5686	CACNA1E	0.0313789	3.81404	1.42879	2.66941	0.00759847	0.0272309
5687	HBS1L	9.99635	0.356139	0.133419	2.66932	0.00760044	0.0272336
5688	AC068722.2	0.0162626	4.12038	1.54373	2.6691	0.0076054	0.0272471
5689	ZBTB42	0.0520301	4.28616	1.60626	2.66841	0.00762104	0.0272944
5690	TRDV1	0.094678	2.38276	0.893075	2.66804	0.00762961	0.0273208
5691	ALKBH6	0.728369	1.03321	0.387304	2.66769	0.00763741	0.0273444
5692	TMEM252-DT	0.177218	4.52377	1.69588	2.66751	0.00764157	0.027355
5693	AC009975.1	0.0205084	4.11282	1.54193	2.66733	0.00764575	0.0273656
5694	AC111170.2	0.0152381	4.25125	1.59391	2.66718	0.00764909	0.0273679
5695	DOK5	0.0495281	3.75901	1.40937	2.66715	0.00764976	0.0273679
5696	OOEP	0.137498	2.68088	1.00515	2.66714	0.00765003	0.0273679
5697	AL020997.4	0.05563	4.00294	1.50105	2.66677	0.00765845	0.0273937
5698	CD5L	0.195963	4.40111	1.6505	2.66654	0.00766362	0.0274079
5699	AC010999.2	0.0367232	4.18308	1.56889	2.66626	0.00767004	0.0274265
5700	C5	0.231806	4.54791	1.70585	2.66607	0.00767448	0.027433
5701	MICOS13	0.106906	3.1427	1.17879	2.66604	0.00767507	0.027433
5702	KLHL31	0.0457938	4.12154	1.54595	2.66602	0.0076755	0.027433
5703	ITCH-AS1	0.449662	1.13357	0.425208	2.66593	0.00767758	0.0274361
5704	AC104463.2	0.0172578	4.11381	1.54315	2.66586	0.0076792	0.0274375
5705	AC142472.1	0.207993	1.34249	0.503597	2.66579	0.00768071	0.0274386
5706	CCDC3	0.242633	2.75732	1.03442	2.66558	0.00768548	0.0274513
5707	ARAP1-AS2	0.296897	1.27544	0.478507	2.66547	0.00768812	0.0274563
5708	TIMM17B	0.173136	2.05062	0.769417	2.66516	0.00769513	0.027477
5709	ZNF496	1.81191	0.730824	0.274225	2.66505	0.00769762	0.0274816
5710	DENND5B-AS1	0.0459363	3.66427	1.37536	2.66423	0.00771643	0.0275414
5711	ZDBF2	1.17734	0.836417	0.313946	2.66421	0.00771701	0.0275414
5712	LYG2	0.351079	1.24844	0.468607	2.66416	0.00771803	0.0275414
5713	AC091133.1	0.57251	1.22064	0.458202	2.66397	0.00772245	0.0275529
5714	SOCS3	0.103707	3.2301	1.21266	2.66366	0.00772962	0.0275697
5715	AL008582.1	0.0191286	4.15393	1.55952	2.6636	0.007731	0.0275703
5716	SSTR2	0.0216517	4.21526	1.58268	2.66337	0.00773631	0.027582
5717	SCUBE2	0.034868	3.76655	1.41422	2.66335	0.00773673	0.027582
5718	AC078962.2	0.0548253	3.51205	1.31873	2.66321	0.00773982	0.0275887
5719	AC106772.1	0.0314611	4.1618	1.56288	2.66291	0.00774687	0.0276042
5720	ZSCAN22	0.218221	1.56971	0.58948	2.66287	0.00774763	0.0276042
5721	ECE2	0.0159509	4.10974	1.54335	2.66287	0.00774783	0.0276042
5722	AC005776.2	0.0296952	4.10375	1.54114	2.66279	0.00774947	0.0276057
5723	AC008440.1	0.183214	1.45828	0.547734	2.6624	0.00775863	0.0276316
5724	CTTNBP2NL	0.104901	3.29399	1.23761	2.66158	0.00777744	0.0276922
5725	TTC39A	0.115144	3.5404	1.33026	2.66144	0.00778066	0.0276991
5726	SMC2-AS1	0.019657	4.2109	1.58222	2.66139	0.00778182	0.0276991
5727	HIST2H2BE	0.0358547	3.90772	1.46853	2.66097	0.00779159	0.0277295
5728	AC009283.1	0.0362647	3.98804	1.49896	2.66053	0.00780186	0.0277616
5729	DNAJB5	0.0327448	4.17258	1.56853	2.66018	0.00780982	0.0277856
5730	AL021155.5	0.119615	3.02709	1.13811	2.65975	0.00781986	0.0278169
5731	CYSLTR2	0.967674	1.01831	0.382907	2.65943	0.00782731	0.0278347
5732	AL445250.1	0.845302	3.96518	1.49109	2.65924	0.00783167	0.0278458
5733	PFKFB2	0.332028	1.96725	0.739817	2.6591	0.00783492	0.027853
5734	TCEAL4	0.175346	4.22512	1.58904	2.65891	0.00783938	0.0278644
5735	LINC01162	0.0528757	4.20765	1.58258	2.65873	0.00784352	0.027869
5736	AC016766.1	0.0575484	3.26349	1.22746	2.65872	0.00784375	0.027869
5737	AL109627.1	0.0951133	4.26679	1.60484	2.6587	0.00784436	0.027869
5738	SLC2A5	0.024542	4.17511	1.57043	2.65858	0.00784713	0.0278745
5739	PTGR1	0.280119	4.4814	1.68568	2.65851	0.00784868	0.0278756
5740	OPN3	0.323351	2.24723	0.845317	2.65844	0.00785028	0.0278769
5741	PJA1	0.201309	1.53921	0.579128	2.6578	0.00786534	0.027926
5742	AC123912.4	0.0174536	4.13874	1.55752	2.65726	0.00787783	0.0279659
5743	AC092134.1	0.0227082	4.17757	1.57222	2.65712	0.0078811	0.027972
5744	AC026979.3	0.0216669	4.18934	1.57667	2.65708	0.00788202	0.027972
5745	AC008883.1	0.10701	3.11929	1.17404	2.65688	0.00788674	0.0279826
5746	AL445433.2	0.104424	2.43888	0.917961	2.65685	0.00788749	0.0279826
5747	PAK5	0.0666451	4.28676	1.61353	2.65676	0.00788961	0.0279858
5748	AC067852.2	0.034793	4.22534	1.59053	2.65657	0.00789409	0.0279973
5749	AL357033.1	0.0234674	4.21826	1.58797	2.65639	0.00789824	0.0280076
5750	AC096570.1	0.017721	4.28243	1.61216	2.65633	0.00789967	0.0280083
5751	TUSC2	0.123848	3.08878	1.16288	2.65613	0.0079042	0.0280162
5752	TNK1	0.191334	1.54925	0.583273	2.65613	0.00790438	0.0280162
5753	B4GALNT2	0.0395602	3.83831	1.44517	2.65597	0.00790815	0.0280241
5754	GOLGA6L9	0.450801	1.78994	0.673949	2.6559	0.00790973	0.0280241
5755	AP000763.4	0.0300777	4.13068	1.55533	2.65583	0.0079114	0.0280241
5756	IMPA2	0.262693	2.7419	1.03241	2.65582	0.0079116	0.0280241
5757	AC072061.1	0.021756	4.08921	1.53975	2.65577	0.00791281	0.0280241
5758	OPCML	0.0496685	3.47521	1.30867	2.65552	0.00791869	0.0280361
5759	AC090001.1	0.107576	4.33665	1.63311	2.65545	0.00792021	0.0280371
5760	AC006960.2	0.0536019	3.56609	1.34317	2.65498	0.00793137	0.0280685
5761	CPA6	0.94534	1.45259	0.54712	2.65497	0.00793155	0.0280685
5762	AC022272.1	0.331151	1.35236	0.50939	2.65486	0.00793418	0.028072
5763	AC012301.1	0.0258453	4.09016	1.54065	2.65482	0.00793504	0.028072
5764	DDTL	0.820928	2.71768	1.02371	2.65475	0.00793677	0.0280737
5765	GRID2IP	0.847984	1.27519	0.480359	2.65467	0.0079386	0.0280758
5766	AC008883.3	0.16567	3.85507	1.45244	2.6542	0.00794966	0.0281105
5767	AL353596.1	0.019649	4.22046	1.59024	2.65397	0.0079551	0.0281254
5768	RASSF8	0.0632259	3.91	1.47361	2.65335	0.00796965	0.0281724
5769	BDNF	0.047385	3.81418	1.43776	2.65287	0.00798103	0.0282082
5770	AL158212.5	0.166154	1.98195	0.747174	2.6526	0.00798751	0.0282246
5771	AC015983.2	0.112636	3.63429	1.3701	2.65257	0.00798815	0.0282246
5772	DNAH2	0.0674747	3.28574	1.2388	2.65235	0.00799341	0.0282387
5773	AC090469.1	0.0265989	3.94131	1.48604	2.65223	0.00799622	0.0282419
5774	AC005393.1	0.0179377	4.10126	1.5464	2.65214	0.00799843	0.0282419
5775	CD81-AS1	0.29716	1.61695	0.609697	2.65206	0.00800035	0.0282419
5776	CXCL17	0.41455	1.08856	0.410458	2.65205	0.00800038	0.0282419
5777	LEMD1-DT	0.02048	4.07244	1.53558	2.65205	0.00800056	0.0282419
5778	DNAAF1	0.0212556	4.068	1.534	2.65189	0.0080042	0.0282503
5779	SIAH2	4.23739	1.29043	0.486624	2.6518	0.00800634	0.0282534
5780	PSEN2	0.211596	1.87306	0.706347	2.65175	0.00800757	0.0282534
5781	LINC02536	0.327187	1.31681	0.496635	2.65147	0.00801426	0.0282698
5782	FGD6	0.174528	3.65667	1.37913	2.65143	0.00801507	0.0282698
5783	RB1-DT	0.210258	1.57482	0.593961	2.65138	0.00801635	0.0282698
5784	AC245014.1	0.0327406	3.74181	1.41142	2.6511	0.00802305	0.028286
5785	PRKAG2-AS1	0.0612554	3.89451	1.46911	2.65094	0.00802689	0.0282951
5786	AC064852.1	1.12178	1.63976	0.618632	2.65062	0.00803451	0.0283175
5787	IRAK3	0.121488	2.78683	1.0515	2.65033	0.00804128	0.028334
5788	AC133552.5	0.0345559	3.93127	1.48332	2.65031	0.00804169	0.028334
5789	AL157762.1	0.801689	4.19104	1.58149	2.65005	0.00804791	0.0283515
5790	BOLA3-AS1	0.333374	1.40761	0.531201	2.64987	0.00805229	0.0283625
5791	PWRN1	0.022624	4.22706	1.59535	2.64961	0.00805855	0.0283801
5792	SLC1A5	1.62045	0.937134	0.353796	2.64879	0.00807794	0.0284395
5793	NCSTN	1.70334	1.12416	0.424443	2.64856	0.00808359	0.028455
5794	FO393414.3	0.0201594	4.18183	1.57896	2.64848	0.00808554	0.0284574
5795	AC092376.3	0.0179975	4.1301	1.55954	2.64828	0.00809034	0.0284699
5796	AP006261.1	0.0292509	3.79422	1.43285	2.64802	0.00809659	0.0284874
5797	LY6E-DT	0.0538218	3.32232	1.2547	2.6479	0.00809925	0.0284924
5798	AC034229.4	0.0215386	4.05664	1.5322	2.6476	0.00810658	0.0285137
5799	GBX1	0.0262803	4.15443	1.56919	2.64749	0.00810914	0.0285183
5800	AL731702.1	0.0150088	4.37349	1.6521	2.64723	0.00811537	0.0285358
5801	TUB	0.0275371	4.11054	1.55297	2.64689	0.00812352	0.0285599
5802	GTF3C2-AS1	0.192445	1.58129	0.597539	2.64634	0.0081369	0.0286026
5803	FIRRE	0.272227	1.89129	0.714765	2.64603	0.00814418	0.0286198
5804	LINC02193	0.0840164	2.80955	1.06187	2.64585	0.00814864	0.0286263
5805	NPIPA5	0.0428491	3.66374	1.38473	2.64582	0.00814943	0.0286263
5806	AP000873.3	0.0269183	3.83698	1.45022	2.64579	0.00814998	0.0286263
5807	MICA	0.229815	2.03339	0.768624	2.6455	0.00815711	0.0286469
5808	ZFPM2-AS1	0.797707	4.17536	1.57842	2.64528	0.00816236	0.0286608
5809	PLEKHG5	0.0381926	3.98207	1.50545	2.64511	0.0081665	0.0286687
5810	TMEM129	0.263506	1.7016	0.643307	2.64508	0.00816713	0.0286687
5811	AL031778.1	0.0339085	3.6917	1.39576	2.64493	0.00817078	0.028677
5812	AMPD2	0.1526	2.14482	0.810953	2.64481	0.00817367	0.0286827
5813	SPIN2B	0.423096	1.3623	0.515101	2.64473	0.0081757	0.0286854
5814	EYA4	0.0173197	4.21887	1.59524	2.64465	0.00817748	0.0286872
5815	AC079922.2	0.566378	0.9207	0.348188	2.64427	0.00818684	0.0287156
5816	CACNA1B	0.0453207	3.73031	1.4111	2.64354	0.00820444	0.0287684
5817	AL137025.1	0.609204	1.57944	0.597518	2.64334	0.00820933	0.0287811
5818	LINC00880	0.655252	1.67411	0.633407	2.64302	0.00821713	0.0288
5819	AL162390.1	0.579906	0.961688	0.363861	2.64301	0.00821727	0.0288
5820	AC068722.1	0.0181482	4.11168	1.55575	2.6429	0.00822001	0.0288051
5821	HIVEP1	6.94417	1.00729	0.381155	2.64275	0.00822368	0.0288135
5822	NRAD1	0.0282662	4.10272	1.55285	2.64206	0.0082403	0.0288672
5823	ADARB1	20.9093	0.315176	0.119296	2.64197	0.00824243	0.0288685
5824	AC079610.2	0.0237735	4.14862	1.57029	2.64194	0.00824322	0.0288685
5825	PRICKLE1	0.0968265	3.12409	1.18254	2.64186	0.00824532	0.0288693
5826	PLXNA4	0.282389	1.83275	0.693743	2.64183	0.00824599	0.0288693
5827	FGL1	0.169716	4.1945	1.58778	2.64173	0.00824838	0.0288732
5828	B3GNT8	0.0245276	4.08225	1.54557	2.64125	0.00826008	0.0289096
5829	GATD3A	0.16747	2.40776	0.911634	2.64115	0.0082626	0.028914
5830	ASAH2B	0.583909	2.2105	0.837089	2.6407	0.00827355	0.0289478
5831	LINC01115	0.162069	2.20142	0.833864	2.64002	0.00829009	0.0290012
5832	PARPBP	1.34733	0.881608	0.333971	2.63977	0.00829621	0.0290181
5833	AC108134.4	0.0263597	4.09158	1.55062	2.63868	0.00832306	0.0290954
5834	AC025434.1	0.0275248	4.05878	1.53819	2.63867	0.00832323	0.0290954
5835	SQLE	1.49749	1.65026	0.625415	2.63866	0.00832344	0.0290954
5836	ADAT2	3.62758	0.554047	0.209973	2.63866	0.00832346	0.0290954
5837	METTL21C	0.056526	4.2001	1.59189	2.63844	0.00832895	0.0291101
5838	TIMM50	0.275662	1.84886	0.70081	2.63817	0.00833545	0.0291276
5839	ADAM18	0.0357561	4.11741	1.56073	2.63813	0.00833653	0.0291276
5840	MTHFD1	0.112848	4.67938	1.7738	2.63805	0.00833835	0.0291294
5841	ZNF436-AS1	0.042824	3.62043	1.37249	2.63785	0.00834338	0.0291425
5842	LUCAT1	0.234586	3.19711	1.21206	2.63774	0.00834605	0.0291473
5843	PIWIL1	0.0213704	4.17875	1.58438	2.63747	0.00835275	0.0291617
5844	AGBL2	0.119449	3.31245	1.25598	2.63734	0.00835587	0.0291681
5845	AC011477.2	0.347146	1.29534	0.491283	2.63665	0.00837301	0.029222
5846	MIEN1	0.335499	1.81055	0.686704	2.63657	0.00837482	0.029222
5847	RASSF4	0.366605	1.771	0.67171	2.63656	0.00837519	0.029222
5848	AC137561.1	0.0286212	4.13527	1.56861	2.63627	0.00838229	0.0292423
5849	PNMA1	1.18386	1.479	0.561121	2.6358	0.00839391	0.0292783
5850	TP53TG1	0.322898	2.98168	1.13159	2.63493	0.00841537	0.0293486
5851	SLC27A5	0.150756	4.00642	1.52067	2.63464	0.00842267	0.0293688
5852	DDR2	1.111	3.64613	1.38394	2.6346	0.00842376	0.0293688
5853	FCGRT	0.177732	3.58092	1.35943	2.63412	0.00843546	0.029405
5854	AC012510.1	0.0292054	4.10448	1.55826	2.63401	0.00843842	0.0294108
5855	FAM122A	1.12037	2.07729	0.788691	2.63385	0.00844233	0.0294199
5856	SPP1	0.040546	4.1524	1.57662	2.63373	0.00844524	0.0294255
5857	SRD5A1	0.347528	2.96689	1.12656	2.63358	0.00844902	0.0294342
5858	AL035409.1	0.0268918	4.14217	1.57292	2.63342	0.0084529	0.0294431
5859	NFS1	1.24018	1.09224	0.414777	2.63332	0.00845556	0.0294479
5860	FLT3	0.265493	3.05843	1.16146	2.63326	0.008457	0.0294484
5861	PPEF2	0.036844	4.09447	1.55508	2.63297	0.00846421	0.0294675
5862	ZNF319	0.289296	1.16976	0.444283	2.63291	0.00846564	0.0294675
5863	CD9	0.578561	4.35312	1.65337	2.63288	0.00846642	0.0294675
5864	AC239800.2	0.0858477	3.03922	1.15439	2.63275	0.00846965	0.0294742
5865	AC114271.1	0.0257676	4.0934	1.55486	2.63265	0.00847215	0.0294784
5866	DCAF8L2	0.0344298	4.11149	1.5619	2.63235	0.00847956	0.029496
5867	AJ006995.1	0.0743134	3.82076	1.45148	2.63231	0.00848059	0.029496
5868	ZBTB20-AS4	0.253363	1.32557	0.503586	2.63226	0.00848189	0.029496
5869	LINC01499	0.0239955	4.1176	1.56432	2.63219	0.0084836	0.029496
5870	AL359878.1	0.236533	1.69292	0.64316	2.63219	0.00848373	0.029496
5871	ERAL1	1.2949	1.28082	0.48661	2.63213	0.00848509	0.0294962
5872	TRAV9-2	0.0186693	4.22712	1.60616	2.63182	0.008493	0.0295101
5873	MACC1	0.707495	2.33275	0.886544	2.63129	0.00850612	0.0295511
5874	HELLPAR	0.202284	2.82746	1.07465	2.63106	0.00851203	0.0295671
5875	EPN2-AS1	0.226062	1.59575	0.60652	2.631	0.00851343	0.0295674
5876	AL512427.2	0.0531582	3.75993	1.42913	2.63092	0.00851532	0.0295694
5877	POLR3C	4.20355	0.439381	0.167078	2.62979	0.00854377	0.0296636
5878	TMEM205	0.148595	4.28376	1.62904	2.62963	0.00854782	0.0296732
5879	FGF1	0.0273931	4.06724	1.54692	2.62925	0.0085574	0.0296973
5880	SGCZ	0.0375153	3.87486	1.47385	2.62908	0.0085615	0.0297069
5881	AL391863.2	0.0491755	4.63708	1.76383	2.62899	0.00856398	0.029709
5882	AC138028.1	0.728431	0.994298	0.37821	2.62896	0.00856473	0.029709
5883	AC018766.1	0.0317947	3.78919	1.44136	2.6289	0.00856611	0.0297093
5884	AC009118.3	0.514839	1.29459	0.492477	2.62872	0.0085706	0.0297203
5885	ADAMTS1	0.050572	3.74821	1.42603	2.62842	0.0085782	0.0297414
5886	CD1C	0.0243945	4.38067	1.66668	2.62838	0.00857932	0.0297414
5887	SLC30A2	0.0242181	3.99952	1.52172	2.62829	0.00858165	0.0297444
5888	AC090617.4	2.42364	0.686634	0.261253	2.62824	0.00858284	0.0297444
5889	NUTM2G	0.231034	1.55624	0.592144	2.62813	0.00858545	0.0297489
5890	AATK	0.0871077	2.94172	1.11938	2.62799	0.0085891	0.0297566
5891	LINC02006	0.166876	2.71463	1.03299	2.62794	0.00859031	0.0297566
5892	DDA1	1.11321	1.00422	0.382296	2.62682	0.00861874	0.0298475
5893	CHRNB2	0.0189274	4.15326	1.58114	2.62674	0.00862068	0.0298475
5894	PIWIL2	0.192981	2.03582	0.775075	2.62661	0.00862402	0.0298475
5895	AC104794.3	0.126913	2.8542	1.08665	2.6266	0.00862436	0.0298475
5896	AC026427.1	0.0271418	3.99976	1.52279	2.62659	0.00862447	0.0298475
5897	ACAN	0.0283893	4.15563	1.5822	2.62649	0.00862696	0.0298516
5898	AP003120.1	0.0549728	3.59168	1.36765	2.62616	0.00863532	0.0298759
5899	PTGFRN	0.730315	3.86145	1.47048	2.62597	0.00864024	0.0298857
5900	COL16A1	0.0651588	4.20757	1.6023	2.62595	0.00864079	0.0298857
5901	NEIL2	0.244349	1.92498	0.733149	2.62563	0.00864898	0.0299074
5902	AC097359.2	0.0345842	4.06323	1.54754	2.6256	0.00864972	0.0299074
5903	SPTBN1	2.03154	1.43818	0.547801	2.62536	0.00865572	0.029919
5904	NME2	0.220463	3.70359	1.41075	2.62527	0.00865798	0.0299223
5905	TMEM86B	0.255709	3.06342	1.1671	2.62481	0.00866961	0.0299579
5906	AC016597.1	0.402539	1.20452	0.45891	2.62474	0.00867161	0.0299599
5907	OR7D2	0.0402078	3.91397	1.49121	2.62469	0.00867283	0.0299599
5908	RAPGEF4-AS1	0.0250872	4.174	1.59033	2.62462	0.00867465	0.0299615
5909	HIC1	0.245023	1.24254	0.473433	2.62454	0.00867658	0.0299636
5910	AC083805.2	0.665876	1.60717	0.612418	2.62431	0.00868253	0.0299738
5911	CKMT2	0.836819	1.64386	0.626398	2.6243	0.00868264	0.0299738
5912	ETF1	6.38286	0.707035	0.269422	2.62427	0.0086835	0.0299738
5913	ACE	0.0554066	3.36395	1.28198	2.62402	0.00868983	0.0299911
5914	RAB5B	3.15677	0.714113	0.272162	2.62385	0.00869412	0.0299978
5915	PKD1L3	2.53373	1.19463	0.4553	2.62384	0.00869444	0.0299978
5916	AC098820.1	0.217628	1.68143	0.640966	2.62327	0.00870896	0.0300347
5917	AL157834.2	0.0346987	3.84657	1.46633	2.62327	0.00870913	0.0300347
5918	AL049828.2	0.0390784	4.13762	1.57748	2.62292	0.00871786	0.0300603
5919	AL355490.1	0.0526633	4.20212	1.60213	2.62284	0.00872001	0.0300616
5920	LINC01208	0.173048	2.98575	1.13843	2.62268	0.00872414	0.0300634
5921	SNX17	0.800328	1.61452	0.615602	2.62267	0.00872435	0.0300634
5922	AC092338.1	0.224447	1.61729	0.616666	2.62263	0.00872543	0.0300634
5923	TBPL2	0.0294628	4.05715	1.54716	2.62232	0.00873345	0.0300865
5924	NDUFS5	0.0884143	3.5009	1.33522	2.62196	0.00874254	0.0301102
5925	SEL1L3	29.2927	0.278423	0.106189	2.62194	0.00874299	0.0301102
5926	TRIM68	0.583009	1.35853	0.518166	2.62181	0.0087465	0.0301122
5927	CHAD	0.129188	2.96437	1.13067	2.62178	0.00874723	0.0301122
5928	RAB7B	0.0365497	3.87468	1.47789	2.62177	0.00874757	0.0301122
5929	MIR31HG	1.8304	1.26844	0.483835	2.62163	0.00875099	0.0301194
5930	TMEM51	0.162136	3.10105	1.18315	2.62102	0.00876669	0.0301688
5931	FREM3	0.148483	1.88102	0.717804	2.62053	0.00877944	0.0302035
5932	MAGI2	0.0221031	4.08762	1.5599	2.62043	0.00878178	0.0302064
5933	LIMCH1	0.209995	3.94577	1.50579	2.62039	0.00878297	0.0302064
5934	AC004461.2	0.0143398	4.6067	1.75831	2.61996	0.00879401	0.0302398
5935	LINC00161	0.11982	3.29629	1.25817	2.61991	0.00879539	0.0302399
5936	TRBV5-1	0.28334	4.53447	1.73098	2.6196	0.00880341	0.0302573
5937	RRAS	0.0703408	3.41778	1.30471	2.61958	0.00880389	0.0302573
5938	SLC41A1	2.02134	0.576756	0.220173	2.61955	0.00880446	0.0302573
5939	FAM171A2	0.0228328	4.0683	1.5531	2.61947	0.00880654	0.0302598
5940	AF305872.2	2.27218	0.951596	0.363408	2.61853	0.00883086	0.0303342
5941	HEXIM2	0.0610973	4.16062	1.58896	2.61845	0.00883295	0.0303355
5942	AC115284.4	0.0233368	4.06039	1.55071	2.61841	0.00883398	0.0303355
5943	MARCKSL1	0.158618	3.38897	1.29434	2.6183	0.00883678	0.0303355
5944	AC004837.4	0.419331	1.19189	0.455217	2.61829	0.00883718	0.0303355
5945	DBH-AS1	0.223503	4.06833	1.55383	2.61826	0.00883795	0.0303355
5946	RAG2	0.0644227	4.12945	1.57741	2.61786	0.00884827	0.0303663
5947	AC009951.5	1.34493	1.15367	0.440718	2.61771	0.00885228	0.0303754
5948	CYP2U1	0.13176	2.63779	1.00774	2.61754	0.00885658	0.0303856
5949	LILRA1	0.0416403	4.09595	1.56489	2.6174	0.00886023	0.0303935
5950	KHDRBS2-OT	0.0379158	4.10468	1.56838	2.61715	0.00886679	0.0304072
5951	ITIH1	0.0507894	4.64798	1.77597	2.61714	0.00886692	0.0304072
5952	AC130307.1	0.0281636	4.06674	1.55393	2.61707	0.0088689	0.0304094
5953	GTF2H5	0.358389	2.386	0.911781	2.61686	0.00887425	0.0304231
5954	AC100810.1	0.180273	3.82954	1.46352	2.61667	0.00887925	0.0304356
5955	TGFB2	0.0266024	4.06548	1.55401	2.61613	0.00889334	0.0304793
5956	ZFP36L1	10.9019	0.849141	0.324588	2.61605	0.00889524	0.0304812
5957	ZNF80	1.0477	1.09188	0.417388	2.61597	0.00889732	0.0304834
5958	AC137630.2	0.216816	1.16951	0.447073	2.61593	0.00889858	0.0304834
5959	AC006008.1	0.267148	1.828	0.698991	2.6152	0.00891746	0.0305435
5960	ODC1	0.761086	1.47406	0.563663	2.61514	0.00891907	0.0305443
5961	NLN	0.171146	4.44757	1.70074	2.61508	0.00892064	0.0305451
5962	RAB19	0.35672	1.17684	0.450058	2.61486	0.00892649	0.0305605
5963	RAB24	0.436656	1.30163	0.497814	2.61469	0.00893087	0.0305703
5964	MED18	0.368016	1.44603	0.55305	2.61464	0.00893207	0.0305703
5965	FIBP	0.515011	2.28805	0.87511	2.61459	0.0089335	0.0305706
5966	CTNND1	0.763049	2.12729	0.813675	2.61442	0.00893788	0.030581
5967	GSDME	0.397153	2.9273	1.11985	2.61401	0.0089487	0.0306087
5968	THAP7	0.202595	1.83063	0.700319	2.61399	0.00894917	0.0306087
5969	AC068724.1	0.0256186	4.04869	1.54887	2.61396	0.00895005	0.0306087
5970	CDH20	0.0550893	3.46162	1.32439	2.61374	0.00895559	0.030623
5971	TSPAN13	0.0690552	4.05163	1.55019	2.61364	0.00895839	0.0306257
5972	TRAPPC2B	0.146676	1.92062	0.734851	2.61361	0.00895908	0.0306257
5973	ACP2	0.0576863	4.18528	1.60137	2.61355	0.00896062	0.0306263
5974	VKORC1	0.19591	3.50056	1.33945	2.61343	0.00896394	0.0306322
5975	PRELID3B	0.639542	1.72734	0.660961	2.61338	0.00896505	0.0306322
5976	KLHL14	0.0354549	3.80674	1.45666	2.61333	0.00896657	0.0306327
5977	ADAMTS16	0.0836901	3.01853	1.15514	2.61312	0.00897207	0.0306469
5978	G6PD	0.401159	1.00204	0.383491	2.61295	0.00897645	0.0306566
5979	DTX1	0.0914235	2.78543	1.06603	2.6129	0.00897764	0.0306566
5980	AC117503.5	0.218579	1.82524	0.698586	2.61277	0.00898128	0.0306644
5981	PMM1	0.228737	2.02805	0.776255	2.61261	0.00898545	0.0306739
5982	DDIT4-AS1	0.0262073	4.12467	1.57879	2.61256	0.00898675	0.0306739
5983	FGF9	0.021855	4.045	1.54891	2.61152	0.00901401	0.0307622
5984	Z95115.1	0.0215376	4.22739	1.61885	2.61135	0.00901862	0.0307733
5985	VEPH1	0.323265	2.02528	0.775684	2.61096	0.00902886	0.0308036
5986	AC002069.2	0.0151474	4.25223	1.6287	2.61081	0.0090329	0.0308127
5987	CNTROB	1.23568	0.879547	0.336913	2.61061	0.00903814	0.030826
5988	AC006452.1	0.0453854	3.65988	1.40196	2.61055	0.00903969	0.0308266
5989	GCNT2	5.23919	0.98257	0.376432	2.61022	0.0090484	0.0308433
5990	AC012557.1	0.0325377	4.03039	1.54409	2.61021	0.00904869	0.0308433
5991	IDH3G	1.01752	1.50109	0.57517	2.60982	0.00905897	0.030866
5992	TMEM250	1.03411	2.05752	0.788382	2.6098	0.00905942	0.030866
5993	THEM6	0.324455	1.87991	0.720328	2.6098	0.00905943	0.030866
5994	RIBC2	0.0542136	4.65528	1.78395	2.60953	0.00906666	0.0308774
5995	SGMS1-AS1	0.478633	2.80638	1.07543	2.60953	0.00906668	0.0308774
5996	LINC01063	0.0377017	4.137	1.58535	2.60952	0.00906689	0.0308774
5997	TGM4	0.0204751	3.97656	1.5239	2.60946	0.00906843	0.030878
5998	EHBP1L1	7.96032	0.37744	0.144647	2.60939	0.0090703	0.0308797
5999	SLC26A6	0.169044	1.73463	0.664792	2.60928	0.00907338	0.0308856
6000	LINC02326	0.16161	3.96761	1.52061	2.60922	0.00907479	0.0308857
6001	AL031283.1	0.0323684	3.62929	1.39104	2.60904	0.0090797	0.0308978
6002	AL024495.1	0.0297825	4.02069	1.54121	2.60879	0.00908628	0.0309155
6003	PLAC9	0.0297689	4.13231	1.58408	2.60864	0.00909024	0.0309243
6004	RPP40	0.12937	2.50394	0.959968	2.60836	0.00909768	0.030945
6005	ZNF34	0.32038	1.42213	0.545243	2.60825	0.00910053	0.0309487
6006	NHP2	0.217956	2.5268	0.968786	2.60822	0.00910152	0.0309487
6007	TFE3	1.45027	1.25968	0.482974	2.60816	0.00910294	0.0309489
6008	FNDC5	0.1274	4.02218	1.54233	2.60786	0.00911106	0.0309657
6009	AL583722.2	0.379457	4.64388	1.78075	2.60782	0.00911212	0.0309657
6010	ADAMTS6	4.17044	1.02384	0.39261	2.60779	0.00911279	0.0309657
6011	AL163541.1	0.183344	3.84296	1.47366	2.60777	0.00911337	0.0309657
6012	CRLF1	0.612757	1.12993	0.43339	2.6072	0.00912872	0.0310132
6013	LPP-AS1	0.404172	1.36899	0.525173	2.60675	0.00914068	0.0310492
6014	AP001636.3	0.173663	3.16678	1.21496	2.60649	0.00914755	0.0310678
6015	CYP7B1	0.0298301	4.29833	1.64928	2.60618	0.00915593	0.0310916
6016	AC095056.1	0.0559918	4.69726	1.80247	2.60602	0.00916017	0.0311014
6017	PDZD11	0.242157	2.30259	0.883622	2.60585	0.00916463	0.0311093
6018	TMUB1	0.847319	1.29647	0.497528	2.60583	0.00916526	0.0311093
6019	VAMP5	0.143659	3.71575	1.42602	2.60568	0.00916914	0.0311128
6020	CTNNAL1	0.0274301	4.23407	1.62494	2.60568	0.00916919	0.0311128
6021	RANBP1	0.544243	1.92128	0.737356	2.60564	0.00917041	0.0311128
6022	RPS6KA6	0.0294962	4.04639	1.55301	2.60551	0.00917384	0.0311197
6023	TMEM143	0.585338	1.39669	0.536171	2.60493	0.0091893	0.0311675
6024	HIST1H2BC	0.153828	2.99515	1.14987	2.60479	0.00919319	0.031172
6025	TP53BP1	6.85981	0.37781	0.145045	2.60478	0.00919337	0.031172
6026	SELENOM	0.202696	1.95685	0.751287	2.60466	0.0091965	0.0311779
6027	TXNL4B	0.111029	3.38371	1.29913	2.6046	0.00919818	0.0311789
6028	AC005726.5	0.342969	1.14025	0.437806	2.60447	0.00920157	0.0311831
6029	AC110491.3	0.0820993	2.91395	1.11885	2.60441	0.00920336	0.0311831
6030	STARD4	1.18396	1.45227	0.557623	2.6044	0.00920357	0.0311831
6031	ANO8	0.303609	1.51603	0.582136	2.60426	0.00920742	0.0311868
6032	CEP57L1	0.881102	1.21124	0.465256	2.60339	0.0092307	0.0312558
6033	CALD1	1.93023	4.27639	1.64265	2.60334	0.00923193	0.0312558
6034	DSCAM	0.0529982	3.97493	1.52696	2.60317	0.00923672	0.0312673
6035	AL096870.8	1.43818	1.36838	0.525734	2.6028	0.00924655	0.0312959
6036	AC010632.2	0.424333	1.30047	0.49974	2.6023	0.00926007	0.031337
6037	IDI2-AS1	0.221301	1.43019	0.549773	2.60143	0.00928371	0.0314076
6038	AC004834.1	0.0318894	4.07343	1.56598	2.60121	0.00928969	0.0314231
6039	LINC01991	0.0232893	4.69729	1.80587	2.60113	0.00929176	0.0314254
6040	KMT5A	2.61055	0.604702	0.232496	2.60091	0.00929773	0.0314362
6041	FIZ1	0.299291	1.37639	0.529216	2.60081	0.00930036	0.0314362
6042	ARL9	0.210343	3.27263	1.25831	2.60081	0.00930041	0.0314362
6043	CMC4	0.0606907	3.67354	1.41249	2.60075	0.00930191	0.0314362
6044	AC116362.1	0.80631	4.12813	1.58742	2.60053	0.00930786	0.0314516
6045	AP000753.2	0.95578	1.0519	0.404514	2.6004	0.00931149	0.0314592
6046	AC005972.3	0.958921	4.48101	1.72328	2.60028	0.00931486	0.0314658
6047	AL049712.1	0.0181075	4.03457	1.55165	2.60018	0.00931753	0.031466
6048	MAP3K21	0.154831	3.21787	1.23756	2.60017	0.00931769	0.031466
6049	NDUFA2	0.685871	3.50097	1.3465	2.60006	0.00932071	0.0314715
6050	AC087749.1	0.0382747	4.09164	1.57384	2.59977	0.00932858	0.0314934
6051	DAB1-AS1	0.0325577	3.96938	1.52711	2.59928	0.00934187	0.0315335
6052	EDIL3	0.0357517	4.16776	1.60358	2.59904	0.00934857	0.0315466
6053	HSD11B1L	0.0495163	3.67111	1.41252	2.59899	0.00934992	0.0315466
6054	POLH-AS1	0.263141	1.23451	0.475075	2.59857	0.00936138	0.0315758
6055	AL353194.1	0.441852	1.06294	0.409059	2.5985	0.00936321	0.0315773
6056	KCNK12	0.310103	1.26166	0.485567	2.59833	0.00936772	0.0315878
6057	ZFX-AS1	0.114729	3.12832	1.20401	2.59826	0.00936975	0.0315899
6058	PFKM	0.193941	2.12966	0.819734	2.59799	0.00937726	0.0316051
6059	NELFE	0.361501	1.82162	0.701169	2.59797	0.00937764	0.0316051
6060	AC087672.2	0.0302792	4.03748	1.55411	2.59794	0.00937846	0.0316051
6061	PHF21B	0.034749	4.12919	1.58982	2.59727	0.0093969	0.0316607
6062	GLP1R	0.0468998	4.01927	1.54754	2.5972	0.00939881	0.0316607
6063	UGGT2	0.26194	3.48498	1.34183	2.59718	0.00939915	0.0316607
6064	C3orf52	0.169022	1.55903	0.600329	2.59697	0.00940509	0.0316759
6065	AL590399.1	0.0434484	4.03917	1.55583	2.59615	0.00942737	0.0317463
6066	AC127024.6	0.0427922	4.17199	1.60718	2.59584	0.00943601	0.0317689
6067	C6orf201	0.286746	1.37383	0.529248	2.59581	0.0094369	0.0317689
6068	RIMS2	0.130891	2.46299	0.948897	2.59563	0.00944175	0.0317805
6069	AC125618.1	0.0265059	4.09345	1.5771	2.59556	0.00944361	0.031782
6070	SC5D	0.0967577	3.2816	1.26435	2.59548	0.00944587	0.0317849
6071	EPHX4	0.153223	1.60286	0.617623	2.59522	0.00945317	0.0318047
6072	AL138756.1	2.93044	1.87859	0.723893	2.59513	0.00945565	0.0318081
6073	AC090945.1	0.399331	1.55258	0.598279	2.59508	0.00945699	0.0318081
6074	GHR	0.806905	4.41515	1.70143	2.59497	0.00946003	0.0318095
6075	AC008393.1	0.515062	2.95061	1.13705	2.59496	0.00946023	0.0318095
6076	LINC02398	0.325253	4.50029	1.73451	2.59456	0.0094713	0.031842
6077	SCAPER	39.3152	0.315745	0.121707	2.5943	0.00947838	0.031861
6078	AL606760.2	0.299242	1.05629	0.407195	2.59406	0.00948489	0.0318782
6079	DOT1L	2.56596	0.664	0.255977	2.59399	0.00948695	0.0318804
6080	AC009315.1	0.897262	2.4748	0.954082	2.59391	0.00948913	0.031883
6081	SPRY4-AS1	0.0930626	3.53568	1.36341	2.59326	0.00950716	0.0319293
6082	CDH7	0.0247564	3.99747	1.54149	2.59325	0.0095074	0.0319293
6083	AC027796.1	0.0553732	3.85072	1.48493	2.59319	0.00950893	0.0319293
6084	KIF26B	0.546737	1.61397	0.62239	2.59319	0.00950912	0.0319293
6085	EMC9	0.343237	1.9229	0.741547	2.5931	0.00951163	0.0319293
6086	AC044840.1	0.278865	1.55753	0.600655	2.59305	0.00951281	0.0319293
6087	AC106820.4	0.0180727	4.18607	1.6144	2.59295	0.00951574	0.0319344
6088	ZNF304	0.360125	1.34689	0.519458	2.59287	0.00951786	0.0319368
6089	LINC02777	0.341473	1.16879	0.45082	2.59258	0.0095258	0.0319587
6090	ZNF185	0.266574	1.84933	0.713384	2.59234	0.00953249	0.0319716
6091	LINC01891	0.507826	1.34182	0.517645	2.59216	0.00953763	0.0319841
6092	SCG5	0.115814	3.91047	1.50865	2.59204	0.00954083	0.0319901
6093	FCGR2A	0.165944	3.88217	1.49807	2.59145	0.00955721	0.0320355
6094	TMEM191B	0.213245	1.38181	0.533248	2.5913	0.00956143	0.0320401
6095	ILDR2	0.0560241	4.36949	1.68641	2.59101	0.00956948	0.0320624
6096	GRAMD4	3.09843	0.680391	0.262613	2.59085	0.00957394	0.0320725
6097	SPAG1	10.1901	0.963963	0.372108	2.59055	0.00958236	0.032096
6098	TOP1MT	0.17448	3.03574	1.1719	2.59045	0.00958507	0.0321003
6099	STARD5	0.301842	3.20157	1.23596	2.59035	0.00958788	0.0321011
6100	AC097534.1	0.575436	1.25421	0.484187	2.59034	0.00958815	0.0321011
6101	FOXD1	0.0216742	4.10787	1.58588	2.59028	0.00958965	0.0321014
6102	RBM5-AS1	1.87296	1.41091	0.544719	2.59015	0.0095933	0.0321089
6103	TNS1	0.806327	4.38876	1.69459	2.58987	0.00960133	0.032131
6104	AL022316.1	0.0171757	4.04166	1.56067	2.58969	0.00960628	0.0321385
6105	UNC119	0.631825	1.95005	0.753008	2.58968	0.00960642	0.0321385
6106	AP002892.1	0.389607	1.21629	0.469727	2.58936	0.00961546	0.032164
6107	CCSER1	0.953611	1.36318	0.526482	2.58922	0.00961938	0.0321714
6108	AC020558.1	0.0559225	4.03318	1.55772	2.58915	0.00962135	0.0321714
6109	SKOR1	0.019584	4.09835	1.58291	2.58913	0.00962195	0.0321714
6110	GAP43	0.0562847	4.11093	1.58785	2.58899	0.00962567	0.0321791
6111	TUBG2	1.60849	1.91721	0.740618	2.58866	0.00963507	0.0322057
6112	PKMYT1	0.0191177	4.20612	1.62505	2.5883	0.00964496	0.0322306
6113	FIGNL2	0.221519	2.42911	0.938499	2.58829	0.00964537	0.0322306
6114	MAPT-AS1	0.0263078	4.02392	1.55481	2.58805	0.00965214	0.0322445
6115	F2RL1	0.0280405	4.10854	1.58754	2.58799	0.00965366	0.0322445
6116	RPL39L	0.442986	1.08045	0.417488	2.58799	0.0096538	0.0322445
6117	AC004596.1	0.449654	1.09579	0.423424	2.58793	0.00965543	0.0322452
6118	HCG9	0.0266234	4.09098	1.58094	2.58768	0.00966244	0.0322638
6119	COX7B	0.10019	3.19966	1.23661	2.58745	0.00966899	0.0322809
6120	RAPGEFL1	0.216981	1.95713	0.756454	2.58724	0.00967471	0.0322953
6121	IL1RAPL1	0.0948889	3.32147	1.28389	2.58704	0.00968039	0.0323094
6122	POU5F1B	0.0262188	4.01704	1.55279	2.58698	0.00968226	0.0323109
6123	GRAP	0.80873	0.928672	0.359014	2.58673	0.0096892	0.0323293
6124	KCNJ6	0.659952	4.69335	1.81448	2.58661	0.00969261	0.0323359
6125	UGDH	0.865792	4.40236	1.70208	2.58646	0.00969667	0.0323447
6126	C5orf34	1.18891	0.820697	0.317318	2.58636	0.00969963	0.0323497
6127	CFAP99	0.058641	3.71332	1.43581	2.58621	0.00970381	0.0323562
6128	CD36	0.117653	3.62357	1.40115	2.58614	0.00970585	0.0323562
6129	AC007277.1	0.0183385	4.25702	1.64624	2.58591	0.00971228	0.0323728
6130	AL035458.2	0.0390677	4.57242	1.76843	2.58558	0.00972157	0.0323914
6131	AC093157.2	0.0586379	3.65423	1.41334	2.58553	0.00972285	0.0323914
6132	AL592211.2	0.0224158	4.53882	1.75549	2.58551	0.00972358	0.0323914
6133	AL451085.1	0.0548362	4.07686	1.57715	2.58494	0.00973946	0.0324395
6134	RELT	1.26307	0.965563	0.37358	2.58462	0.00974866	0.0324578
6135	CCDC50	0.504935	2.162	0.836486	2.58462	0.00974868	0.0324578
6136	AC093249.6	0.0273252	4.09214	1.58331	2.58455	0.00975062	0.0324578
6137	TRIM9	0.0670335	3.36644	1.30265	2.58429	0.00975785	0.032472
6138	PSMA8	0.442042	1.01653	0.393365	2.58419	0.00976083	0.0324772
6139	ABCA1	0.113973	4.66593	1.8057	2.584	0.0097663	0.0324858
6140	ACSL4	14.004	0.347179	0.134378	2.58359	0.00977784	0.0325146
6141	PRADC1	0.0283232	4.19526	1.62387	2.5835	0.0097803	0.0325146
6142	TCEAL3	0.393785	1.96437	0.760366	2.58346	0.00978153	0.0325146
6143	MLXIPL	0.26761	4.36023	1.68777	2.58343	0.00978229	0.0325146
6144	CBLB	170.354	0.320889	0.124211	2.58342	0.00978248	0.0325146
6145	CFI	0.133321	4.70812	1.82247	2.58338	0.00978376	0.0325146
6146	DGKZ	10.1839	0.377529	0.14614	2.58334	0.00978503	0.0325146
6147	TEX26-AS1	0.0506947	3.27752	1.26886	2.58304	0.00979326	0.0325372
6148	COA8	0.398358	1.93702	0.749929	2.58294	0.00979612	0.0325398
6149	HAUS7	0.0759314	3.45644	1.33819	2.58292	0.00979693	0.0325398
6150	AC040169.1	0.0498494	4.05731	1.5711	2.58247	0.00980964	0.0325772
6151	CDC25A	0.044142	4.06336	1.5736	2.5822	0.00981724	0.0325977
6152	MREG	0.209921	2.66786	1.03327	2.58197	0.00982377	0.0326146
6153	RASGEF1B	0.588438	2.82281	1.09348	2.58148	0.00983764	0.0326558
6154	NPAS1	0.409694	1.21441	0.470459	2.58133	0.00984217	0.0326661
6155	OCA2	0.511473	3.09022	1.1972	2.5812	0.00984571	0.032673
6156	SLC25A11	0.19106	2.70908	1.04962	2.58102	0.00985091	0.0326854
6157	AC243830.1	0.0263176	4.21232	1.63207	2.58097	0.00985234	0.0326854
6158	ARFIP2	0.450579	1.21411	0.470465	2.58065	0.00986152	0.0327073
6159	LRRC45	0.205851	2.59562	1.00581	2.58064	0.00986184	0.0327073
6160	AC244033.2	0.255535	1.66218	0.644138	2.58046	0.00986675	0.032717
6161	KIR3DL1	0.0860675	2.74437	1.06354	2.5804	0.00986856	0.032717
6162	TMPRSS11A	0.0549403	4.11731	1.59566	2.58032	0.00987088	0.032717
6163	AL391097.3	0.0538936	4.65396	1.80365	2.58031	0.00987122	0.032717
6164	ECM2	0.737032	2.90338	1.12522	2.58028	0.009872	0.032717
6165	EPHA3	0.046239	4.0545	1.57143	2.58013	0.00987635	0.0327266
6166	AC074286.1	0.0241853	3.97264	1.53974	2.58006	0.0098783	0.0327283
6167	AL355377.3	0.0697213	4.1856	1.62245	2.57981	0.00988552	0.0327445
6168	SH3TC2	0.0296126	4.0267	1.56087	2.57979	0.0098861	0.0327445
6169	AC126182.3	0.0225662	4.12742	1.59996	2.5797	0.00988874	0.0327485
6170	KDM6B	1.19284	1.1803	0.457645	2.57906	0.00990684	0.0327988
6171	KCNK13	0.0557552	4.1797	1.62068	2.57898	0.00990926	0.032802
6172	DUXAP8	0.183081	2.83106	1.09782	2.57881	0.00991411	0.0328133
6173	SCN3B	0.0156347	4.52283	1.7539	2.57873	0.00991652	0.0328164
6174	NDUFC2	0.936977	3.51107	1.3617	2.57845	0.00992441	0.0328378
6175	CSF2RB	0.0329012	3.7925	1.47102	2.57814	0.00993327	0.0328574
6176	AC083862.2	0.0347355	3.98941	1.54767	2.57769	0.00994625	0.0328955
6177	AC022966.2	0.0329961	4.10176	1.59138	2.57748	0.00995241	0.0329111
6178	STK31	0.0600514	3.09846	1.20224	2.57723	0.00995958	0.03293
6179	AL157932.1	0.0102344	4.58344	1.77873	2.5768	0.00997183	0.0329657
6180	CSF3R	0.187025	3.68832	1.43153	2.57649	0.00998084	0.0329906
6181	NUDT1	0.177904	2.20253	0.854948	2.57621	0.00998887	0.0330124
6182	MIF4GD	0.501344	1.12967	0.438525	2.57608	0.00999289	0.0330208
6183	CDC34	1.54188	2.48953	0.966433	2.576	0.00999513	0.0330234
6184	AL132775.1	0.15035	1.52979	0.593971	2.57553	0.0100088	0.0330553
6185	KLRG2	0.036191	4.47045	1.73575	2.57551	0.0100092	0.0330553
6186	AC024901.1	0.0730796	2.90142	1.1266	2.57538	0.010013	0.0330632
6187	EVC2	1.6662	0.887667	0.34471	2.57511	0.0100208	0.033084
6188	DPP10	0.0545202	3.38215	1.31363	2.57466	0.0100339	0.0331225
6189	RTN2	0.0233009	4.18299	1.62475	2.57455	0.0100372	0.0331285
6190	AC007298.1	0.0986153	4.75198	1.84588	2.57438	0.0100421	0.0331398
6191	LINC02739	0.055008	4.10951	1.59675	2.57367	0.0100626	0.0332027
6192	SMG7-AS1	0.0557686	4.0888	1.58876	2.57358	0.0100652	0.0332039
6193	AC124242.1	0.0677918	4.09321	1.5905	2.57353	0.0100668	0.0332039
6194	MTA1	1.65387	0.582957	0.226525	2.57348	0.0100682	0.0332039
6195	WDR31	0.0441746	4.05892	1.57723	2.57346	0.0100689	0.0332039
6196	ST6GALNAC3	7.27422	1.44853	0.562895	2.57336	0.0100716	0.0332081
6197	TET2	20.0906	0.324969	0.126314	2.57271	0.0100906	0.0332658
6198	CLYBL-AS2	0.0245965	3.98364	1.5485	2.57258	0.0100944	0.0332734
6199	SLC26A4-AS1	0.0236211	4.0302	1.56667	2.57246	0.0100979	0.0332737
6200	AC020910.5	0.0484625	4.16705	1.61989	2.57242	0.0100989	0.0332737
6201	PLTP	0.0641857	4.61601	1.79451	2.5723	0.0101025	0.0332737
6202	AC011120.1	0.0369583	4.04335	1.5719	2.57226	0.0101037	0.0332737
6203	CRELD1	2.6715	0.658919	0.256166	2.57223	0.0101046	0.0332737
6204	LINC00469	0.127718	2.05183	0.7977	2.57218	0.010106	0.0332737
6205	LINC01950	0.0998031	4.22637	1.64311	2.57217	0.0101062	0.0332737
6206	FBXO48	0.328237	1.64533	0.639684	2.5721	0.0101083	0.0332756
6207	IRGQ	0.416451	1.70401	0.662527	2.57198	0.0101118	0.0332823
6208	AP001094.2	0.0350013	3.96163	1.54038	2.57186	0.0101155	0.0332863
6209	AL512625.2	0.0251569	4.06626	1.5815	2.57114	0.0101363	0.0333436
6210	BAK1	0.998425	0.997375	0.387923	2.57106	0.0101387	0.0333464
6211	FBN3	0.0415372	4.01523	1.56173	2.57101	0.0101404	0.0333473
6212	AC008966.1	0.0520424	4.01904	1.56328	2.5709	0.0101433	0.0333503
6213	SNCA	0.0629626	3.74534	1.45684	2.57087	0.0101443	0.0333503
6214	AC124319.1	0.268558	1.41533	0.550574	2.57064	0.010151	0.0333677
6215	AC073655.1	0.278066	1.14373	0.444967	2.57038	0.0101587	0.0333841
6216	AL138694.1	0.114869	4.25534	1.65553	2.57037	0.010159	0.0333841
6217	AL160163.1	0.031529	4.06012	1.57962	2.57031	0.0101608	0.0333851
6218	WDR64	0.193905	1.54525	0.601212	2.57022	0.0101633	0.0333888
6219	CMYA5	0.086012	2.97084	1.15596	2.57002	0.0101693	0.0334036
6220	UQCC3	0.165027	2.78394	1.08328	2.56993	0.010172	0.0334076
6221	ADO	0.779072	1.24491	0.484468	2.56964	0.0101805	0.0334287
6222	AIF1L	0.0297175	3.96753	1.54402	2.56961	0.0101814	0.0334287
6223	AL365295.2	0.209019	1.17182	0.456061	2.56945	0.0101861	0.0334345
6224	FRMPD3-AS1	0.168745	1.92648	0.749909	2.56895	0.0102009	0.0334779
6225	TLR9	0.0402311	3.7613	1.46421	2.56883	0.0102043	0.0334842
6226	PDCL3	0.300161	1.76778	0.688181	2.56878	0.0102059	0.0334846
6227	AC005329.3	0.0335026	4.07793	1.58754	2.56871	0.0102078	0.0334861
6228	ZFP69B	0.301388	1.27885	0.497877	2.56861	0.0102109	0.0334913
6229	AC137894.3	0.32427	1.31821	0.513268	2.56828	0.0102205	0.0335181
6230	DUSP7	0.164857	1.48725	0.579107	2.56818	0.0102235	0.0335232
6231	APCDD1L	0.606572	1.60211	0.623911	2.56784	0.0102334	0.0335473
6232	FP671120.4	0.109979	2.80972	1.0942	2.56783	0.0102339	0.0335473
6233	AL391152.1	0.0359273	3.78883	1.47559	2.56767	0.0102385	0.0335575
6234	AC245052.4	0.0159729	4.07763	1.58822	2.56743	0.0102457	0.0335763
6235	ADAM9	0.610608	1.93516	0.753905	2.56685	0.0102628	0.0336226
6236	ENDOV	0.553786	1.34695	0.524776	2.56671	0.010267	0.0336315
6237	C6orf136	2.50346	1.3449	0.523993	2.56663	0.0102692	0.0336338
6238	APCDD1L-DT	0.309743	1.25322	0.488304	2.56648	0.0102735	0.0336431
6239	PCDHGA6	0.124794	3.06261	1.19343	2.56622	0.0102813	0.0336591
6240	AL592043.1	0.0319153	4.04326	1.57557	2.56622	0.0102814	0.0336591
6241	RASGEF1A	3.19273	0.588407	0.229295	2.56616	0.0102831	0.0336599
6242	ADCY4	0.148522	2.54724	0.992721	2.56592	0.0102902	0.0336734
6243	COA6	1.59688	1.28253	0.499831	2.56592	0.0102902	0.0336734
6244	MID1IP1	0.0593613	4.07774	1.58924	2.56585	0.0102924	0.0336757
6245	AC104051.1	0.0374177	4.09939	1.59802	2.5653	0.0103088	0.0337243
6246	TPRG1	0.298766	2.77056	1.08009	2.56512	0.0103139	0.0337345
6247	AFDN	0.258994	3.5633	1.38915	2.56509	0.0103149	0.0337345
6248	NEK8	0.970014	1.52934	0.596225	2.56504	0.0103163	0.0337345
6249	AP2S1	0.483915	3.00362	1.17107	2.56484	0.0103223	0.0337482
6250	SYNGR2	3.30732	2.14085	0.834705	2.5648	0.0103235	0.0337482
6251	SLC16A1	0.642978	2.79076	1.08815	2.56467	0.0103273	0.0337557
6252	AP002954.1	0.0650913	3.72267	1.45171	2.56433	0.0103375	0.0337841
6253	Z99496.2	2.40968	0.89937	0.350742	2.56419	0.0103417	0.0337928
6254	DOCK4	1.00055	3.14432	1.22629	2.5641	0.0103445	0.0337971
6255	AC104958.1	3.79492	1.05652	0.412074	2.5639	0.0103503	0.0338113
6256	C1orf74	0.526051	1.19511	0.466173	2.56366	0.0103574	0.0338297
6257	AC004148.1	0.206255	1.43949	0.561557	2.56339	0.0103656	0.0338515
6258	LSAMP	0.1298	2.79858	1.09179	2.56329	0.0103686	0.0338519
6259	GLB1L	0.230517	1.57627	0.614962	2.56321	0.010371	0.0338519
6260	LINC01806	0.617327	1.39056	0.542507	2.56321	0.010371	0.0338519
6261	GLRX5	0.120964	3.66729	1.43075	2.56318	0.0103717	0.0338519
6262	PSMD10	0.147056	2.96331	1.15625	2.56287	0.0103811	0.0338738
6263	AC105020.2	0.0308355	4.00886	1.56421	2.56286	0.0103814	0.0338738
6264	ABO	0.0641703	4.08779	1.59526	2.56247	0.0103931	0.0339015
6265	CAND2	0.258647	1.10308	0.430477	2.56246	0.0103935	0.0339015
6266	FTH1	0.51496	3.41978	1.33459	2.56242	0.0103944	0.0339015
6267	SLC9A1	5.58402	0.634618	0.247677	2.56228	0.0103989	0.0339063
6268	NOTCH2NLA	0.286101	1.0944	0.42712	2.56228	0.0103989	0.0339063
6269	C5orf30	0.683226	1.10536	0.431482	2.56178	0.0104138	0.0339421
6270	AC105446.1	0.0329717	3.80737	1.48625	2.56172	0.0104155	0.0339421
6271	PPP1R32	0.297187	1.13308	0.442389	2.56129	0.0104285	0.0339784
6272	Z97989.1	0.0673815	4.24486	1.65753	2.56095	0.0104386	0.0340062
6273	GLI1	0.20692	1.16221	0.453834	2.56087	0.010441	0.0340091
6274	NFATC4	0.0328813	4.005	1.56407	2.56063	0.0104482	0.0340277
6275	LINC01715	0.180098	1.42321	0.555832	2.56051	0.010452	0.0340336
6276	BAD	0.128404	2.83036	1.1054	2.56047	0.010453	0.0340336
6277	LSR	0.845159	2.89874	1.13241	2.5598	0.0104731	0.0340892
6278	TM6SF1	0.11639	2.80253	1.09496	2.55947	0.0104832	0.0341162
6279	AC007546.1	0.0202411	3.99191	1.55969	2.55943	0.0104844	0.0341162
6280	MALRD1	1.47212	3.78056	1.47715	2.55936	0.0104865	0.0341182
6281	MACROD1	0.861932	2.56419	1.00196	2.55918	0.0104919	0.0341309
6282	LINC01013	0.0364736	4.06803	1.58975	2.55892	0.0104998	0.0341517
6283	LRWD1	0.101086	3.21526	1.25661	2.55869	0.0105068	0.0341693
6284	AC012313.8	0.0215767	4.4808	1.75128	2.55859	0.0105098	0.0341742
6285	CFAP61	0.0381082	3.98015	1.55596	2.55799	0.0105278	0.0342228
6286	HRAS	0.18749	2.04862	0.800916	2.55784	0.0105324	0.0342329
6287	CDK2	0.2609	1.43498	0.561085	2.55752	0.0105423	0.0342601
6288	COMTD1	0.412398	2.23655	0.874547	2.55739	0.0105462	0.034268
6289	MAB21L2	0.0301846	4.11849	1.61048	2.55731	0.0105487	0.034271
6290	AL157886.1	0.0376688	3.56998	1.39605	2.5572	0.0105518	0.0342764
6291	ZNF597	0.502293	1.25233	0.489817	2.55674	0.010566	0.0343173
6292	ANGPTL2	0.239517	1.90264	0.744212	2.55659	0.0105705	0.0343272
6293	SLC2A11	0.621324	1.30302	0.509803	2.55592	0.0105907	0.0343878
6294	UFSP1	0.0386191	3.68344	1.44136	2.55553	0.0106026	0.0344216
6295	ZPR1	0.404945	1.71117	0.669627	2.55541	0.0106063	0.0344284
6296	MOCS2	0.167763	2.46146	0.963419	2.55492	0.0106211	0.0344716
6297	B9D1	0.203481	1.8679	0.731219	2.5545	0.0106341	0.034507
6298	DNAJC3-DT	0.550999	1.43479	0.56168	2.55447	0.010635	0.034507
6299	AC135507.1	0.0232376	3.96953	1.55411	2.55421	0.010643	0.0345228
6300	CTSB	0.515505	2.61254	1.02287	2.55412	0.0106456	0.0345263
6301	AC072028.1	0.0613144	4.11033	1.60933	2.55407	0.0106472	0.0345266
6302	TRPV1	0.185941	3.42117	1.33998	2.55314	0.0106757	0.0346024
6303	AC068491.3	0.267195	1.10194	0.431614	2.55308	0.0106776	0.0346024
6304	GOLGA6L4	0.232095	1.14011	0.446568	2.55306	0.0106782	0.0346024
6305	FA2H	0.0265005	3.96026	1.55147	2.55259	0.0106924	0.0346433
6306	PLPP1	3.59887	1.72403	0.67543	2.55249	0.0106955	0.0346484
6307	AKAP6	0.256044	4.25129	1.66582	2.55206	0.0107087	0.0346863
6308	LATS2-AS1	0.0366421	3.829	1.50043	2.55194	0.0107125	0.0346936
6309	AC005476.2	0.0702881	4.07301	1.59615	2.55177	0.0107178	0.0347058
6310	ITPRID2	0.0897447	3.503	1.37296	2.55141	0.0107287	0.0347361
6311	SLC28A3	0.0309651	4.17786	1.6377	2.55105	0.0107398	0.034767
6312	IGHG3	0.491979	2.1847	0.85644	2.55091	0.0107441	0.0347713
6313	AVPR2	0.0240423	3.94701	1.54729	2.55091	0.0107442	0.0347713
6314	AP005131.6	1.22541	0.906795	0.355585	2.55015	0.0107677	0.0348422
6315	SLC38A7	0.256235	1.96718	0.771413	2.5501	0.0107692	0.0348422
6316	PTPRJ-AS1	0.0424674	3.75176	1.4714	2.54979	0.0107788	0.0348678
6317	SPAG17	0.248768	1.86349	0.730853	2.54974	0.0107802	0.0348678
6318	USP12-AS1	0.490544	1.3766	0.539953	2.54948	0.0107885	0.0348846
6319	AC021054.1	3.33648	0.819045	0.321278	2.54934	0.0107928	0.0348936
6320	SLC25A23	0.242857	2.2175	0.869891	2.54917	0.010798	0.0349055
6321	ZFR2	1.14502	1.67645	0.657704	2.54894	0.0108051	0.0349201
6322	NIPSNAP1	1.27345	2.72234	1.06805	2.54889	0.0108065	0.0349201
6323	AP001029.2	0.039703	3.77497	1.48104	2.54886	0.0108075	0.0349201
6324	AC108749.1	0.0262483	4.00993	1.57325	2.54882	0.0108087	0.0349201
6325	AC009228.1	0.682567	1.25763	0.493489	2.54844	0.0108205	0.034953
6326	AC005329.1	0.041113	3.72928	1.46346	2.54827	0.0108258	0.0349654
6327	GJB7	0.525863	1.73408	0.680648	2.54768	0.010844	0.0350192
6328	FAM157C	0.246519	1.48766	0.584026	2.54725	0.0108575	0.0350576
6329	SNAPIN	0.222946	2.09091	0.82088	2.54716	0.0108604	0.0350621
6330	ACKR4	0.327504	2.1613	0.848691	2.54663	0.0108768	0.0351098
6331	POLD2	0.612652	2.17365	0.853602	2.54644	0.0108829	0.0351245
6332	AL133485.2	0.0183105	4.45555	1.74985	2.54625	0.0108887	0.0351384
6333	TMEM198	0.0303253	4.59477	1.80456	2.5462	0.0108904	0.0351389
6334	ZSCAN31	0.659111	1.67135	0.65645	2.54605	0.0108949	0.0351427
6335	AC145207.6	0.0146621	4.46206	1.75257	2.54601	0.0108963	0.0351427
6336	FBXL19	0.79075	0.827946	0.325253	2.54555	0.0109107	0.0351791
6337	IGF2BP2	0.47785	3.28292	1.28975	2.54539	0.0109154	0.0351894
6338	PSCA	0.0705488	3.32321	1.30562	2.5453	0.0109183	0.0351935
6339	TCP10L2	0.0151114	4.5021	1.76883	2.54525	0.01092	0.035194
6340	LACTB2-AS1	0.959528	1.62058	0.636734	2.54514	0.0109235	0.0352003
6341	AC012076.1	1.12028	1.16488	0.457784	2.54461	0.0109398	0.035248
6342	SHISA6	0.0474728	3.99633	1.57072	2.54427	0.0109506	0.0352748
6343	KIAA2012	0.0249634	4.1432	1.62846	2.54425	0.0109513	0.0352748
6344	AC244636.3	0.10932	4.66755	1.83472	2.54401	0.0109589	0.0352942
6345	PCARE	0.0264406	3.95093	1.55312	2.54386	0.0109636	0.0352993
6346	OR2A42	0.03038	4.11772	1.61908	2.54324	0.0109828	0.0353562
6347	C6orf47-AS1	0.0113723	4.48443	1.76367	2.54268	0.0110007	0.0354077
6348	RRP1	0.564179	1.27138	0.500027	2.54262	0.0110026	0.0354077
6349	ST7	0.28132	2.0078	0.789674	2.54256	0.0110043	0.0354077
6350	AC068987.2	0.241814	1.40396	0.552187	2.54254	0.0110051	0.0354077
6351	CNNM3-DT	0.0216147	4.01919	1.58099	2.5422	0.0110158	0.0354371
6352	GNAZ	0.869431	4.09175	1.60957	2.54214	0.0110177	0.0354381
6353	TRPV4	0.0287529	4.17368	1.64194	2.54193	0.0110243	0.0354544
6354	MAP11	0.405303	1.31454	0.517184	2.54173	0.0110304	0.0354691
6355	NDST2	1.59617	0.811326	0.319216	2.54162	0.0110339	0.0354753
6356	KATNAL2	0.184217	2.9711	1.16901	2.54156	0.0110358	0.0354763
6357	SYN3	0.353725	3.99556	1.57225	2.5413	0.011044	0.0354924
6358	ABHD14B	0.941302	3.01448	1.18651	2.54064	0.011065	0.035547
6359	APEH	0.40451	2.86558	1.1279	2.54064	0.0110651	0.035547
6360	SPATA6	0.565383	2.46922	0.971897	2.54062	0.0110657	0.035547
6361	ARHGAP44	1.10961	2.15683	0.848995	2.54045	0.0110711	0.0355552
6362	TAFA5	0.0807499	3.28635	1.29362	2.54043	0.0110715	0.0355552
6363	TAX1BP3	0.0656327	3.78612	1.49037	2.54039	0.011073	0.0355552
6364	AC104695.4	0.0492482	4.01627	1.58103	2.54029	0.0110762	0.0355565
6365	EXOSC5	0.437647	1.25474	0.493938	2.54028	0.0110765	0.0355565
6366	GNA14	0.0289501	4.06728	1.60117	2.54019	0.0110791	0.0355598
6367	MNS1	0.303454	4.47052	1.76009	2.53993	0.0110874	0.0355814
6368	AC007563.2	0.0553009	4.06471	1.60046	2.53971	0.0110943	0.0355986
6369	LINC01719	0.0368066	3.7381	1.47192	2.53961	0.0110975	0.0356038
6370	NEURL1B	0.0397707	4.01929	1.58272	2.53947	0.011102	0.035611
6371	NCS1	0.0725644	3.74979	1.47662	2.53944	0.0111029	0.035611
6372	AC113386.1	0.0345306	3.975	1.56544	2.53923	0.0111098	0.0356229
6373	ARHGEF40	0.052406	4.08897	1.61045	2.53902	0.0111163	0.0356388
6374	LINC02532	0.169293	3.97244	1.56461	2.53893	0.0111191	0.0356427
6375	AC107029.2	0.108616	4.92345	1.93922	2.53887	0.011121	0.0356436
6376	BX284668.5	0.031172	4.01701	1.5823	2.53871	0.0111262	0.0356551
6377	AP1S1	0.195948	4.09244	1.61217	2.53847	0.011134	0.0356752
6378	ZNF677	0.275259	1.46935	0.578929	2.53804	0.0111474	0.0357131
6379	CFAP410	1.76523	1.31522	0.518281	2.53766	0.0111598	0.0357477
6380	PCDH12	0.333322	1.63814	0.645751	2.53679	0.0111873	0.0358309
6381	AP000721.2	0.443689	2.07988	0.819913	2.53671	0.0111899	0.0358339
6382	SAPCD2	0.0137157	4.49698	1.77298	2.5364	0.0112	0.0358613
6383	NUTF2	1.12422	0.875719	0.345278	2.53628	0.0112039	0.0358686
6384	CFAP44-AS1	0.380474	1.35364	0.533778	2.53596	0.0112141	0.0358961
6385	UACA	0.893789	3.72957	1.47074	2.53585	0.0112175	0.0358969
6386	TMEM107	0.667515	1.09065	0.43012	2.5357	0.0112224	0.0359075
6387	ADH1B	0.366841	4.0625	1.60225	2.5355	0.0112288	0.035923
6388	C20orf173	0.0296492	3.92145	1.54703	2.53483	0.0112503	0.0359867
6389	AC138965.2	0.22278	1.20296	0.474614	2.53461	0.0112574	0.0360041
6390	GMPPA	0.259582	2.09322	0.826	2.53416	0.0112716	0.0360447
6391	DMTN	0.298164	1.72228	0.679713	2.53383	0.0112824	0.0360707
6392	AC010327.8	0.279034	1.3806	0.544869	2.53381	0.011283	0.0360707
6393	AC092910.3	0.542869	1.27581	0.503541	2.53369	0.011287	0.0360784
6394	AL022345.4	0.20381	1.78993	0.706508	2.53348	0.0112936	0.0360944
6395	TMEM272	0.283325	1.30868	0.516625	2.53313	0.011305	0.0361257
6396	CNKSR1	0.0330424	3.94867	1.55887	2.53303	0.011308	0.0361303
6397	AL355312.2	0.0200589	4.50501	1.77865	2.53283	0.0113147	0.0361465
6398	AC007262.2	0.245188	4.17358	1.64786	2.53273	0.0113178	0.0361514
6399	AC010883.2	0.196386	1.60538	0.633904	2.53252	0.0113245	0.0361676
6400	IER5L	0.0825771	3.78218	1.49363	2.53221	0.0113345	0.0361946
6401	PLCD3	0.0246101	4.42805	1.74883	2.532	0.0113413	0.036211
6402	PCDH9	0.920408	2.49401	0.985059	2.53184	0.0113467	0.0362233
6403	CD200R1L-AS1	0.0242764	3.98166	1.57276	2.53163	0.0113533	0.0362385
6404	RGL1	0.254855	3.12733	1.23535	2.53154	0.0113563	0.0362385
6405	KLHL34	0.0224586	4.52324	1.78675	2.53154	0.0113563	0.0362385
6406	CNIH1	0.673353	2.62612	1.03757	2.53102	0.0113732	0.0362873
6407	AC104248.1	0.024051	3.93829	1.55611	2.53086	0.0113784	0.0362988
6408	CAMK1	2.53453	1.18116	0.466734	2.5307	0.0113836	0.0363101
6409	PCYT1B	0.0232113	4.01024	1.58469	2.53061	0.0113863	0.0363139
6410	ACSS2	0.192349	4.12862	1.63168	2.53029	0.0113969	0.0363371
6411	MRPL55	0.0674828	4.08173	1.61328	2.53008	0.0114036	0.0363482
6412	AC004593.3	0.0198075	4.43143	1.75185	2.52957	0.0114201	0.0363918
6413	AL078581.4	1.72038	0.981691	0.388087	2.52956	0.0114204	0.0363918
6414	AP005436.1	0.0551909	3.30855	1.30801	2.52944	0.0114243	0.0363991
6415	CLDN15	3.87398	1.16882	0.462258	2.52851	0.0114547	0.0364908
6416	AK7	0.0268868	3.8899	1.53849	2.52839	0.0114587	0.0364983
6417	AC078778.1	0.995941	1.05239	0.416263	2.52819	0.0114651	0.0365136
6418	AC116351.1	0.0358667	4.45026	1.76029	2.52814	0.011467	0.0365144
6419	MIR122HG	0.373286	5.01835	1.98517	2.52792	0.0114741	0.0365318
6420	B3GALT2	0.352083	1.2546	0.496309	2.52787	0.0114758	0.036532
6421	AL391121.1	0.665635	1.13119	0.447587	2.52731	0.0114941	0.0365853
6422	CTNND2	0.0986984	2.84658	1.12651	2.52691	0.0115069	0.0366158
6423	LINC00539	2.75342	0.765511	0.302972	2.52667	0.0115148	0.0366254
6424	PTOV1-AS2	0.0154799	4.44185	1.75808	2.52654	0.0115191	0.0366314
6425	CCN6	0.0757423	3.70819	1.46787	2.52624	0.0115292	0.0366535
6426	AC099066.1	0.0986539	4.19929	1.66231	2.52617	0.0115313	0.0366535
6427	PRDM8	0.673711	0.971428	0.384548	2.52616	0.0115318	0.0366535
6428	AF131215.5	0.209051	1.31407	0.520226	2.52595	0.0115385	0.0366698
6429	NPTXR	0.360285	1.30083	0.515014	2.52581	0.0115432	0.0366794
6430	ZDHHC15	0.404653	1.3736	0.543934	2.5253	0.01156	0.0367213
6431	AC021678.2	0.0445407	3.52204	1.39472	2.52526	0.0115612	0.0367213
6432	PLD2	0.676183	1.23097	0.487478	2.52517	0.0115642	0.0367256
6433	XKR9	0.363314	3.4496	1.36615	2.52504	0.0115685	0.0367298
6434	AL049830.3	0.159884	2.19004	0.867332	2.52503	0.0115688	0.0367298
6435	LMNB1	2.59885	0.559322	0.221553	2.52455	0.0115847	0.0367701
6436	LINC02598	0.417123	1.09545	0.433946	2.5244	0.0115896	0.0367805
6437	CCDC196	1.0625	2.23575	0.885696	2.52429	0.0115932	0.0367868
6438	LINC01234	0.0353725	4.14623	1.64262	2.52415	0.0115977	0.0367959
6439	LGALSL-DT	0.11182	3.20566	1.27006	2.52402	0.011602	0.0368044
6440	IL17RE	0.0378684	3.64257	1.44321	2.52394	0.0116048	0.0368079
6441	TBC1D24	0.0854387	3.30558	1.30982	2.5237	0.0116127	0.0368279
6442	AC068413.1	0.0323192	4.19502	1.66228	2.52365	0.0116145	0.0368283
6443	AL132800.1	0.0681432	3.84739	1.52474	2.5233	0.0116259	0.0368577
6444	DEFB131B	0.267216	1.69219	0.670634	2.52327	0.011627	0.0368577
6445	WNK1	69.7998	0.215601	0.0854482	2.52318	0.0116299	0.0368617
6446	NDFIP2	0.980115	1.98156	0.785381	2.52306	0.0116339	0.0368691
6447	MBOAT4	0.285591	1.4145	0.560662	2.52291	0.0116389	0.0368801
6448	TMEM176B	0.0839346	3.83741	1.52127	2.52251	0.0116521	0.0369113
6449	DNAJC30	0.338815	1.24114	0.492048	2.52239	0.0116559	0.0369182
6450	FAM110A	1.30014	0.647827	0.25687	2.522	0.0116688	0.0369541
6451	DAGLA	0.0152027	4.5029	1.78559	2.52181	0.0116754	0.0369676
6452	RAB40B	0.335572	1.71648	0.680663	2.52178	0.0116764	0.0369676
6453	LINC02713	0.0301342	4.39661	1.74361	2.52155	0.0116839	0.0369861
6454	AL359762.1	0.0420396	4.0507	1.60649	2.52147	0.0116867	0.0369899
6455	TXLNB	0.406211	1.06684	0.42312	2.52136	0.0116902	0.0369957
6456	DRAXIN	0.226828	1.61525	0.640704	2.52106	0.0117002	0.0370223
6457	AC010973.1	0.0234268	4.48057	1.77733	2.52096	0.0117035	0.0370276
6458	ADARB2	4.0261	1.94811	0.772819	2.52078	0.0117095	0.0370312
6459	AC090061.1	0.966233	0.97742	0.387746	2.52078	0.0117096	0.0370312
6460	ADAP2	1.09359	2.53403	1.00575	2.51954	0.0117508	0.0371563
6461	UNC5C	0.141057	2.72935	1.08331	2.51947	0.0117532	0.0371588
6462	MRPL53	0.0309244	3.90871	1.55145	2.51939	0.0117558	0.0371617
6463	ZNF610	0.456873	1.16004	0.460514	2.51902	0.0117683	0.0371962
6464	MTFP1	0.48612	1.18413	0.470098	2.5189	0.0117721	0.0372029
6465	LINC01695	0.26373	2.02622	0.804462	2.51873	0.011778	0.037211
6466	AC018442.2	0.0189522	4.48154	1.77981	2.51799	0.0118027	0.0372813
6467	AL512330.1	0.0115903	4.4146	1.75324	2.51796	0.0118035	0.0372813
6468	AC022858.1	0.0195153	4.04007	1.60466	2.51771	0.011812	0.0372924
6469	AC012501.2	0.0254051	3.87038	1.53729	2.51767	0.0118134	0.0372924
6470	OR52I2	0.035466	4.01018	1.59283	2.51765	0.0118142	0.0372924
6471	NUCB1-AS1	0.697758	1.05431	0.418768	2.51764	0.0118143	0.0372924
6472	MRPL20-AS1	0.35936	2.00943	0.79815	2.51761	0.0118153	0.0372924
6473	FAM167A-AS1	0.0174286	4.44342	1.76503	2.51748	0.0118199	0.0372981
6474	LINC01465	0.0386427	4.47368	1.77706	2.51746	0.0118204	0.0372981
6475	KLHL12	3.17336	0.384726	0.152844	2.51712	0.0118319	0.0373292
6476	PCED1B	92.779	0.327362	0.130063	2.51694	0.0118379	0.0373429
6477	SDR42E2	0.384676	1.38222	0.549184	2.51685	0.0118408	0.0373467
6478	CLEC2L	0.037535	4.40774	1.75136	2.51675	0.0118444	0.0373514
6479	LINC02092	0.0269889	3.90362	1.55108	2.51671	0.0118456	0.0373514
6480	AC136489.1	0.0561754	4.00076	1.5899	2.51636	0.0118574	0.037379
6481	AC073389.1	0.26038	0.958027	0.380721	2.51635	0.0118576	0.037379
6482	INSIG1	0.236813	4.31686	1.71563	2.51619	0.0118632	0.0373913
6483	LINC01136	0.0273563	4.42012	1.75687	2.5159	0.0118729	0.0374169
6484	MPPED2	0.0788282	3.20667	1.27488	2.51527	0.0118942	0.0374735
6485	CCDC71L	0.223287	2.00246	0.796164	2.51514	0.0118985	0.0374756
6486	NCKIPSD	0.272972	1.9521	0.776146	2.51512	0.0118992	0.0374756
6487	AC027271.1	0.0122893	4.41015	1.75347	2.5151	0.0118999	0.0374756
6488	ELOB	0.102864	3.11852	1.24012	2.51469	0.0119138	0.0375102
6489	DMKN	0.0635702	3.62066	1.43981	2.51468	0.0119142	0.0375102
6490	AP006565.1	0.0205526	4.42851	1.76112	2.5146	0.0119168	0.0375118
6491	EI24	0.971347	4.46982	1.77757	2.51456	0.011918	0.0375118
6492	AC069185.1	0.248925	1.53264	0.609632	2.51404	0.0119356	0.037562
6493	GAREM1	0.841033	4.28894	1.70606	2.51395	0.0119389	0.0375671
6494	MRPS30-DT	0.214583	2.12254	0.844408	2.51364	0.0119492	0.037589
6495	AC004540.2	0.0547316	3.70678	1.47483	2.51336	0.0119586	0.0376133
6496	SMTNL1	1.40963	1.30871	0.520716	2.51329	0.0119612	0.0376162
6497	AC006040.1	0.0171368	4.40111	1.75128	2.51308	0.0119682	0.0376331
6498	LINC01597	0.242846	1.28886	0.512896	2.5129	0.0119743	0.037646
6499	RPF2	3.71625	1.12777	0.4488	2.51286	0.0119756	0.037646
6500	AL096712.2	0.262541	1.26635	0.504039	2.5124	0.0119914	0.0376902
6501	COMMD4	0.298855	1.81939	0.724182	2.51234	0.0119934	0.0376913
6502	SIT1	1.41205	0.83629	0.332886	2.51225	0.0119966	0.0376961
6503	AC068580.3	0.0348191	4.4313	1.76406	2.51199	0.0120054	0.0377186
6504	AC097654.1	0.0695483	3.79297	1.5102	2.51157	0.0120194	0.0377574
6505	BEND6	0.0183355	4.42511	1.76208	2.51131	0.0120285	0.0377745
6506	OSBPL10	0.511653	1.098	0.437225	2.5113	0.0120287	0.0377745
6507	AC015819.1	0.0316627	4.53013	1.80392	2.51127	0.0120299	0.0377745
6508	PLCB4	0.105958	2.84283	1.13215	2.511	0.0120389	0.0377975
6509	CALM3	1.2395	2.37535	0.946031	2.51086	0.0120438	0.0378078
6510	OBSCN-AS1	0.196338	1.44541	0.57581	2.51023	0.0120653	0.0378701
6511	FMNL3	11.9744	0.447352	0.178241	2.50982	0.0120792	0.0379083
6512	SSH3	0.296922	1.64954	0.657264	2.50971	0.0120829	0.0379144
6513	AC099343.3	1.69569	0.688927	0.274509	2.50967	0.0120845	0.0379144
6514	FADS3	0.367896	1.54006	0.613678	2.50956	0.0120883	0.0379211
6515	TCTN1	0.050409	3.34784	1.3342	2.50926	0.0120986	0.0379413
6516	AC124290.1	0.0366433	3.96782	1.58128	2.50925	0.0120989	0.0379413
6517	SLCO1B3	0.345323	3.88626	1.54879	2.50922	0.0120998	0.0379413
6518	CLDN10	0.033906	3.96416	1.57992	2.50909	0.0121044	0.0379504
6519	EPB41L5	0.132084	4.60837	1.83673	2.509	0.0121073	0.0379544
6520	CLYBL-AS1	0.00955227	4.39703	1.75272	2.50869	0.0121181
6521	C12orf10	0.117409	3.0026	1.19696	2.50852	0.012124	0.0380014
6522	AL391262.1	0.0276078	3.94843	1.57406	2.50843	0.0121269	0.0380052
6523	AC005586.1	0.0278627	4.04195	1.61168	2.50791	0.0121448	0.0380559
6524	PRR7	0.280367	0.885276	0.353036	2.50761	0.0121551	0.038083
6525	ADAM32	0.0353439	3.9202	1.56343	2.50744	0.0121611	0.0380965
6526	AC021127.1	0.286297	1.09974	0.438618	2.50728	0.0121665	0.038103
6527	ACP5	0.159388	2.82872	1.12831	2.50705	0.0121744	0.0381222
6528	AC016644.1	1.10899	1.21958	0.486679	2.50593	0.0122131	0.0382382
6529	EXOC3L1	0.0174792	4.39761	1.75498	2.5058	0.0122176	0.0382444
6530	AC005736.1	0.0243934	3.93041	1.56856	2.50575	0.0122193	0.0382444
6531	COA6-AS1	0.52442	1.42667	0.569364	2.50572	0.0122203	0.0382444
6532	UBXN7-AS1	0.0108779	4.39087	1.75237	2.50567	0.0122218	0.0382444
6533	AC010997.3	0.0574387	4.0317	1.60941	2.50507	0.0122426	0.038304
6534	AL359987.1	0.115919	4.65232	1.85725	2.50496	0.0122466	0.0383114
6535	MRM1	0.300568	1.36451	0.54474	2.50489	0.0122489	0.0383131
6536	AC097382.3	0.324479	1.06179	0.423948	2.50452	0.0122618	0.0383483
6537	ATP6V1F	0.419091	2.43344	0.971719	2.50427	0.0122706	0.0383681
6538	RGS7BP	0.0344374	3.90299	1.55857	2.50422	0.0122723	0.0383681
6539	LINC01128	1.33763	1.38504	0.553088	2.50419	0.0122733	0.0383681
6540	PSPH	0.40438	1.71555	0.685142	2.50393	0.0122822	0.0383906
6541	AL008729.1	0.297538	4.82414	1.92677	2.50374	0.0122887	0.0384058
6542	AL162293.1	0.0233595	3.94547	1.57592	2.5036	0.0122936	0.0384159
6543	THOP1	0.488342	1.69926	0.678769	2.50344	0.0122991	0.0384277
6544	CALHM6	0.0696807	4.27074	1.70605	2.5033	0.0123043	0.0384347
6545	SCO2	0.133967	2.21059	0.883077	2.50328	0.0123048	0.0384347
6546	ATP6V1C2	0.747051	1.11921	0.44714	2.50303	0.0123134	0.0384557
6547	U91328.3	0.0302645	4.42238	1.76684	2.50299	0.0123149	0.0384557
6548	LIN7B	1.57981	1.25077	0.499766	2.50272	0.0123245	0.0384762
6549	LONRF3	0.319514	2.37884	0.950508	2.5027	0.0123249	0.0384762
6550	RNF144A-AS1	0.0285532	3.92673	1.56913	2.5025	0.0123321	0.0384936
6551	AC124283.2	0.0153963	4.41647	1.76489	2.50241	0.0123351	0.0384975
6552	LINC01993	0.0166977	4.42941	1.77014	2.5023	0.012339	0.0384995
6553	AP002840.2	0.0312622	3.96474	1.58444	2.50229	0.0123391	0.0384995
6554	AC079322.1	0.0371325	4.42918	1.77045	2.50172	0.012359	0.0385562
6555	AC125611.4	0.018267	4.41584	1.76523	2.50157	0.0123644	0.0385678
6556	AL513210.1	0.0316622	3.85726	1.54226	2.50105	0.0123826	0.0386192
6557	AC073052.2	0.221177	1.64491	0.657785	2.50067	0.0123958	0.0386486
6558	AL391244.2	0.177005	3.68211	1.47247	2.50063	0.0123972	0.0386486
6559	AC010092.1	0.0424349	3.95845	1.58303	2.50055	0.0123999	0.0386518
6560	APOA4	0.0210127	4.43891	1.77546	2.50014	0.0124144	0.0386915
6561	WRAP53	0.395964	1.40024	0.560125	2.49988	0.0124236	0.0387151
6562	HIST1H2BD	1.20065	1.58788	0.635234	2.49968	0.0124306	0.0387316
6563	CLEC4A	0.257793	1.8027	0.721233	2.49947	0.0124381	0.0387494
6564	AC012464.1	0.187681	2.14268	0.857313	2.4993	0.0124438	0.0387605
6565	RFK	0.157289	2.70195	1.08111	2.49923	0.0124464	0.0387605
6566	SLC7A14-AS1	0.0878408	4.08056	1.63277	2.49916	0.0124488	0.0387605
6567	KCNAB3	0.295045	1.04232	0.41707	2.49915	0.0124493	0.0387605
6568	ASIC3	0.0327203	4.47291	1.78979	2.49912	0.0124502	0.0387605
6569	IDUA	1.05638	0.874733	0.350025	2.49906	0.0124524	0.0387619
6570	NPIPB13	1.91525	0.910341	0.364297	2.4989	0.012458	0.0387696
6571	POU2F3	0.0302862	4.4459	1.77915	2.49889	0.0124583	0.0387696
6572	AL359551.1	0.0452277	4.51358	1.80656	2.49844	0.0124743	0.038814
6573	NAMPT	1.04864	3.53931	1.41664	2.49838	0.0124764	0.0388153
6574	AC020595.1	0.0433251	4.04048	1.61729	2.4983	0.0124792	0.0388187
6575	LINC00960	0.139785	3.66004	1.46506	2.49822	0.012482	0.0388219
6576	TMEM19	0.993918	1.34786	0.539548	2.49812	0.0124853	0.0388269
6577	CLU	0.997103	2.08215	0.833529	2.498	0.0124897	0.0388353
6578	TBL1XR1-AS1	0.76538	1.34702	0.539255	2.49793	0.0124921	0.0388373
6579	SEMA3F-AS1	0.177697	1.44274	0.577633	2.49767	0.0125013	0.0388607
6580	TMCO6	0.222283	1.80384	0.722274	2.49744	0.0125093	0.03888
6581	NEXN-AS1	0.24217	1.13595	0.454858	2.49736	0.012512	0.0388833
6582	NAXD	0.356142	1.59325	0.638023	2.49716	0.0125192	0.0389003
6583	AC004847.1	0.175499	1.61051	0.644967	2.49704	0.0125235	0.0389072
6584	FBXL8	1.20293	1.93135	0.773469	2.497	0.0125249	0.0389072
6585	C8orf31	0.281161	1.84422	0.738627	2.49683	0.0125311	0.038921
6586	STK36	0.314325	1.67426	0.670622	2.49658	0.0125398	0.038943
6587	TELO2	1.45955	1.09411	0.438328	2.49609	0.0125569	0.0389868
6588	MGP	0.0425258	4.42643	1.77335	2.49608	0.0125574	0.0389868
6589	AC100778.2	0.0345156	4.43316	1.77618	2.4959	0.0125637	0.038994
6590	AP001831.1	1.56365	1.15125	0.46126	2.49587	0.0125647	0.038994
6591	ARMCX2	0.0281206	3.95328	1.58393	2.49587	0.0125649	0.038994
6592	BICC1	0.274937	2.71198	1.08681	2.49535	0.0125834	0.0390462
6593	GABARAP	0.288657	4.46018	1.78767	2.49497	0.0125968	0.0390822
6594	NRP1	0.448924	3.01174	1.20729	2.49464	0.0126085	0.0391127
6595	ZP3	0.688241	1.00339	0.402225	2.4946	0.0126101	0.0391127
6596	NGF	0.194918	4.71881	1.8919	2.49422	0.0126236	0.0391454
6597	PSPN	0.0334823	4.39681	1.76281	2.4942	0.0126241	0.0391454
6598	AL449403.2	0.049837	3.96968	1.59186	2.49373	0.0126408	0.039192
6599	AC015871.7	0.415595	2.89002	1.15922	2.49308	0.0126641	0.0392579
6600	GPR161	0.14748	3.13152	1.25611	2.49304	0.0126656	0.0392579
6601	PTCRA	0.0100214	4.40227	1.76601	2.49277	0.012675	0.0392817
6602	CSMD3	0.0421538	3.61721	1.45111	2.49271	0.0126771	0.0392828
6603	AL353597.1	0.0564785	3.61904	1.4519	2.49262	0.0126805	0.039288
6604	DIO2-AS1	0.222645	2.00017	0.802472	2.49251	0.0126843	0.0392945
6605	AKR1B1	0.92637	1.61222	0.646988	2.49188	0.012707	0.0393592
6606	HEIH	0.464774	1.51757	0.60902	2.49183	0.0127088	0.0393592
6607	LAMTOR5	0.189843	2.94361	1.18136	2.49172	0.0127127	0.0393609
6608	LYPD6B	0.0904709	4.05139	1.62601	2.49161	0.0127165	0.039362
6609	AP000812.1	0.0347693	4.41313	1.7712	2.49161	0.0127166	0.039362
6610	RMND5B	3.09909	0.722755	0.290121	2.49122	0.0127306	0.0393998
6611	CPED1	0.24057	3.95993	1.58964	2.49109	0.0127351	0.0394085
6612	AC034102.5	0.253378	1.50535	0.60431	2.49102	0.0127378	0.0394114
6613	LINC02253	0.0349999	4.41857	1.77399	2.49076	0.0127472	0.0394351
6614	AL136379.1	0.0503689	4.48641	1.80149	2.49038	0.0127605	0.0394655
6615	AC117453.1	0.228941	2.28828	0.918863	2.49034	0.0127623	0.0394656
6616	AC005614.1	0.00909051	4.36047	1.75112	2.49011	0.0127705
6617	P2RY13	0.136943	4.65007	1.86756	2.48993	0.012777	0.0395056
6618	AC026304.1	0.0244562	4.44918	1.78702	2.48972	0.0127844	0.0395232
6619	AC110769.2	0.613502	0.880693	0.353755	2.48956	0.0127902	0.0395359
6620	AC010542.2	0.0218176	4.37103	1.75583	2.48943	0.0127949	0.0395447
6621	AP001893.3	0.016254	4.35769	1.75062	2.48923	0.0128021	0.0395617
6622	ARMC6	0.637117	2.23223	0.896793	2.48913	0.0128056	0.0395637
6623	ZNF320	0.569319	1.10333	0.443263	2.48911	0.0128062	0.0395637
6624	PDIA4	0.457435	1.88002	0.75532	2.48903	0.0128092	0.0395673
6625	ZSCAN9	0.913346	0.855423	0.343689	2.48894	0.0128123	0.0395715
6626	ATP2B1-AS1	0.194354	1.21095	0.486579	2.48871	0.0128207	0.0395922
6627	AC134775.1	0.0252329	4.34395	1.74562	2.48848	0.012829	0.0396123
6628	LUZP2	0.0511328	3.60911	1.45052	2.48815	0.0128408	0.0396434
6629	AC026369.1	0.0225176	4.50835	1.81211	2.4879	0.0128501	0.0396667
6630	CACNA1D	0.160166	4.18093	1.68061	2.48774	0.0128558	0.0396785
6631	AP000779.1	4.32031	0.841395	0.33823	2.48765	0.0128592	0.0396785
6632	Z98749.1	0.0101159	4.39122	1.76539	2.4874	0.0128681	0.0396949
6633	ANKRD34C-AS1	0.0234244	4.41928	1.77669	2.48736	0.0128694	0.0396949
6634	MIS18A	0.232965	1.35824	0.546063	2.48734	0.0128703	0.0396949
6635	MCUR1	0.516862	1.8046	0.725523	2.4873	0.0128716	0.0396949
6636	AC004982.1	0.027214	3.87327	1.55736	2.48707	0.0128798	0.0397151
6637	NRSN2-AS1	2.03435	0.631435	0.253914	2.48681	0.0128895	0.0397339
6638	AC017028.2	0.0166301	4.41787	1.77711	2.48599	0.0129192	0.0398143
6639	AC018832.1	0.0451713	4.35703	1.75272	2.48586	0.0129237	0.0398143
6640	DGCR6L	0.109769	3.28955	1.32331	2.48585	0.0129241	0.0398143
6641	SNORC	0.116886	3.03141	1.21947	2.48585	0.0129243	0.0398143
6642	IFI27L2	0.333189	1.3517	0.543774	2.48577	0.0129272	0.0398175
6643	AC015574.1	0.0258469	3.99317	1.60655	2.48555	0.012935	0.0398362
6644	C1QC	0.193638	4.05861	1.63301	2.48536	0.012942	0.0398483
6645	AP001062.2	0.0220809	4.42616	1.78092	2.48532	0.0129434	0.0398483
6646	CDKL4	0.0386591	4.37787	1.76154	2.48525	0.0129461	0.0398483
6647	AC004906.1	0.37195	1.06735	0.429478	2.48523	0.0129469	0.0398483
6648	LTBP1	0.785881	4.53872	1.8263	2.4852	0.0129478	0.0398483
6649	INAVA	0.332998	4.37975	1.76259	2.48484	0.0129609	0.0398697
6650	AL096678.1	0.0226805	4.3356	1.74487	2.48477	0.0129635	0.0398697
6651	AC012181.1	0.0960336	3.67146	1.47759	2.48477	0.0129637	0.0398697
6652	DYNC2LI1	0.232623	2.20718	0.888298	2.48473	0.0129651	0.0398697
6653	UBE2QL1	0.055487	4.43639	1.78549	2.48469	0.0129665	0.0398697
6654	AC022150.4	0.2513	1.13573	0.457094	2.48467	0.0129672	0.0398697
6655	ASPHD2	0.394133	0.84718	0.340976	2.48458	0.0129706	0.0398697
6656	PGD	0.583252	2.47756	0.997281	2.48432	0.01298	0.0398906
6657	SCART1	0.641316	2.40374	0.967577	2.48429	0.0129809	0.0398906
6658	PRSS16	0.0144797	4.37815	1.76273	2.48372	0.0130017	0.0399435
6659	MCHR1	0.0179062	4.43736	1.78677	2.48345	0.0130115	0.0399682
6660	POLR2C	1.39369	1.37022	0.551818	2.4831	0.0130245	0.0400028
6661	GLIPR1L2	0.284087	1.33183	0.536424	2.4828	0.0130354	0.040031
6662	DSP	0.0204992	4.43801	1.78758	2.48269	0.0130395	0.040038
6663	MEGF8	0.487544	1.39987	0.563879	2.48257	0.013044	0.0400463
6664	HOOK1	0.0668659	4.00863	1.61479	2.48244	0.0130485	0.0400547
6665	AC034245.1	0.0219258	4.37296	1.76165	2.48232	0.0130532	0.0400596
6666	AC087289.2	0.0473035	3.93483	1.58522	2.4822	0.0130575	0.0400629
6667	HSPA14	0.582339	1.09078	0.439444	2.48218	0.0130583	0.0400629
6668	AC093591.2	0.0141808	4.34073	1.74895	2.48191	0.0130682	0.0400879
6669	NPC2	0.209339	3.39512	1.36803	2.48175	0.0130738	0.0400997
6670	KCNMB1	0.0370905	4.07532	1.64234	2.48141	0.0130864	0.040133
6671	AP006284.1	0.150474	1.40961	0.568106	2.48125	0.0130924	0.0401459
6672	AC034228.3	0.668144	1.87938	0.757481	2.4811	0.0130979	0.0401574
6673	SCML2	0.165214	2.54803	1.02707	2.48088	0.013106	0.0401765
6674	AL355838.1	0.101402	4.0584	1.63602	2.48066	0.013114	0.0401958
6675	ANKRD18A	0.127764	2.41355	0.973056	2.48038	0.0131242	0.0402216
6676	MINDY4	0.125018	3.26119	1.3149	2.48018	0.0131315	0.0402384
6677	AC073842.1	0.0679161	4.4167	1.78119	2.47963	0.0131518	0.0402953
6678	ARMCX5-GPRASP2-1	0.0303572	4.00564	1.61554	2.47944	0.013159	0.0403063
6679	AL133313.1	0.445863	4.89967	1.97617	2.47937	0.0131614	0.0403082
6680	AC013472.2	0.0125572	4.33623	1.74947	2.47859	0.0131902	0.0403909
6681	AC133550.3	0.656872	0.901768	0.363863	2.47832	0.0132004	0.0404149
6682	TNFRSF10D	0.992212	2.07715	0.838139	2.47828	0.0132016	0.0404149
6683	CCDC173	0.0347204	3.92202	1.5827	2.47806	0.01321	0.0404352
6684	LINC01320	0.139296	2.83688	1.14496	2.47771	0.0132227	0.0404678
6685	C8orf37	0.244796	1.75287	0.707468	2.47767	0.0132242	0.0404678
6686	ZNF114	0.0161249	4.36916	1.76369	2.47729	0.0132385	0.0405061
6687	NNAT	0.504843	1.22437	0.494294	2.477	0.0132491	0.0405289
6688	PLXNA1	0.153507	2.11288	0.853014	2.47696	0.0132506	0.0405289
6689	PHACTR2-AS1	2.99382	0.852076	0.344004	2.47694	0.0132514	0.0405289
6690	CD19	0.0268552	3.86506	1.56068	2.47653	0.0132667	0.0405663
6691	POLR3G	0.257082	1.90534	0.769365	2.47652	0.0132672	0.0405663
6692	LINC01291	0.188321	2.33167	0.941593	2.4763	0.013275	0.0405847
6693	AC007785.1	0.0340478	4.36235	1.7617	2.47621	0.0132785	0.0405899
6694	ARHGAP42	0.269017	4.61949	1.86561	2.47612	0.0132818	0.0405946
6695	CD68	0.0679682	4.12038	1.66424	2.47584	0.0132925	0.0406216
6696	CCDC195	0.010511	4.33171	1.74971	2.47568	0.0132983	0.0406274
6697	AC090948.1	0.278157	0.911487	0.36818	2.47565	0.0132993	0.0406274
6698	AC011444.2	0.0831498	4.17194	1.6852	2.47564	0.0132998	0.0406274
6699	EFCAB3	0.0496326	4.41815	1.78478	2.47546	0.0133065	0.0406426
6700	MED16	0.668293	1.35642	0.547993	2.47524	0.0133145	0.040658
6701	RERE-AS1	2.17179	1.4941	0.603622	2.47523	0.0133152	0.040658
6702	AC132153.1	0.235208	2.18763	0.883907	2.47495	0.0133253	0.04068
6703	TMCO2	0.0187479	4.3236	1.74695	2.47494	0.013326	0.04068
6704	AC007637.1	0.0548811	3.61791	1.46187	2.47485	0.0133291	0.0406841
6705	UBTD1	0.0814677	3.58567	1.44889	2.47477	0.0133321	0.0406877
6706	NIT2	0.137381	3.81782	1.54281	2.4746	0.0133386	0.0407021
6707	FBXL22	0.253823	1.35793	0.548772	2.47449	0.0133427	0.0407091
6708	AC090579.1	0.0736981	3.68695	1.49007	2.47435	0.0133478	0.040719
6709	ZNF442	0.166566	2.7626	1.11662	2.47407	0.0133584	0.0407375
6710	CYB5RL	0.634651	1.12428	0.454428	2.47405	0.0133593	0.0407375
6711	FBXO16	0.0471089	3.58697	1.45015	2.47352	0.0133789	0.0407909
6712	FAM78B	0.0437935	4.50774	1.82243	2.47348	0.0133804	0.0407909
6713	ANAPC15	0.251222	2.26629	0.916282	2.47335	0.0133852	0.040797
6714	SLC29A3	1.00731	1.63534	0.66119	2.47333	0.013386	0.040797
6715	NUCB2	14.4392	0.562514	0.227446	2.47318	0.0133917	0.040809
6716	CYFIP1	0.472617	2.52972	1.0231	2.4726	0.0134134	0.0408697
6717	AL137244.1	0.00947134	4.32572	1.74958	2.47243	0.0134198
6718	AC069431.1	0.0364402	3.87587	1.56768	2.47236	0.0134223	0.0408913
6719	AC087241.2	0.0158592	4.32198	1.74822	2.47222	0.0134277	0.040902
6720	NR2C2AP	1.04794	1.30768	0.529041	2.4718	0.0134435	0.0409446
6721	TEDC1	0.168192	2.62455	1.06187	2.47163	0.0134498	0.0409583
6722	UGT2B4	0.0336657	4.14825	1.67866	2.47117	0.0134673	0.0410061
6723	PLAT	0.16953	2.1712	0.878656	2.47104	0.0134719	0.0410147
6724	PADI4	0.0699703	3.30653	1.33826	2.47076	0.0134826	0.0410376
6725	SLC48A1	0.104325	3.14296	1.27207	2.47075	0.0134831	0.0410376
6726	FOXN2	16.527	0.306075	0.123916	2.47002	0.0135105	0.0411154
6727	EIF6	0.0504618	3.62792	1.46887	2.46987	0.0135161	0.0411271
6728	AC137630.4	0.0119734	4.31905	1.74883	2.46968	0.0135233	0.0411411
6729	CD180	0.0380157	4.40448	1.78344	2.46965	0.0135244	0.0411411
6730	LINC02115	0.0215341	4.32869	1.75291	2.46943	0.0135328	0.0411613
6731	AC137630.1	0.737327	3.92058	1.588	2.46888	0.0135538	0.0412194
6732	AL121956.6	0.0345097	4.37358	1.77156	2.46878	0.0135576	0.0412241
6733	AC005740.3	0.530041	1.48458	0.6015	2.46813	0.013582	0.0412881
6734	GRXCR1	0.0249275	4.45418	1.80473	2.46807	0.0135845	0.0412881
6735	AC000120.1	0.0101567	4.38766	1.77779	2.46804	0.0135855	0.0412881
6736	AL161665.1	1.19	3.80702	1.54265	2.46785	0.0135927	0.0413043
6737	CDK15	0.0175597	4.33944	1.75866	2.46747	0.0136073	0.0413432
6738	AL021707.5	0.0567949	4.5269	1.8349	2.46711	0.0136208	0.0413745
6739	FAM107B	34.2581	0.243137	0.0985516	2.4671	0.0136212	0.0413745
6740	MCOLN1	0.379479	2.03166	0.823608	2.46678	0.0136336	0.0414065
6741	AL513327.2	0.0433774	3.88475	1.57496	2.46657	0.0136414	0.0414246
6742	EPB41L1	0.0672781	4.38893	1.7794	2.46652	0.0136433	0.0414247
6743	AC068989.1	0.0342267	3.98325	1.61516	2.46616	0.013657	0.0414554
6744	NDUFB11	0.148675	4.15284	1.68405	2.46598	0.013664	0.041471
6745	LINC02284	0.168633	1.62061	0.657309	2.46552	0.0136814	0.0415115
6746	CTBS	2.8702	1.16865	0.474001	2.46551	0.0136817	0.0415115
6747	AC007406.5	1.58805	1.20016	0.486784	2.46548	0.0136829	0.0415115
6748	TBC1D16	0.305608	4.15285	1.68462	2.46515	0.0136956	0.0415444
6749	NEK2	0.0163793	4.40915	1.78931	2.46417	0.0137332	0.0416529
6750	MRPL17	0.108026	3.4526	1.40138	2.46372	0.0137505	0.0416974
6751	LINC02269	0.0358855	3.91023	1.58714	2.46369	0.0137515	0.0416974
6752	AC006387.1	0.0950877	2.78423	1.13018	2.46352	0.0137581	0.0417116
6753	ABHD4	0.354274	2.06214	0.837107	2.46342	0.0137619	0.0417153
6754	EFCAB10	0.159313	1.67915	0.681656	2.46334	0.0137651	0.0417153
6755	SLC11A1	0.178544	3.61543	1.4677	2.46333	0.0137654	0.0417153
6756	THBS3	0.335107	2.42292	0.98371	2.46304	0.0137764	0.0417393
6757	B9D2	0.478814	0.951125	0.386173	2.46295	0.0137798	0.0417438
6758	EDDM13	1.93458	0.895571	0.363651	2.46272	0.0137888	0.0417656
6759	AC004837.2	0.0945683	4.19001	1.70151	2.46253	0.0137961	0.0417798
6760	AL357153.1	0.28349	1.75313	0.711931	2.4625	0.0137972	0.0417798
6761	GNRH2	0.0357314	4.38461	1.7807	2.46229	0.0138053	0.0417987
6762	AC007406.3	0.0221819	4.48069	1.82	2.46191	0.0138198	0.041829
6763	BRWD1-AS1	0.023791	4.31541	1.75288	2.4619	0.0138204	0.041829
6764	AC087521.2	0.710641	1.36349	0.553841	2.46189	0.0138208	0.041829
6765	DNAH10	0.194349	1.93727	0.786994	2.4616	0.0138317	0.0418451
6766	AC012557.2	0.0512873	3.78193	1.53641	2.46154	0.0138341	0.0418467
6767	ATCAY	0.0229496	4.30936	1.75099	2.46109	0.0138515	0.0418936
6768	ACVR2B	0.105547	2.63439	1.07048	2.46095	0.0138568	0.0419042
6769	PCYOX1	0.135686	3.48099	1.41462	2.46072	0.013866	0.0419263
6770	CCR7	0.286388	1.2941	0.52592	2.46065	0.0138686	0.0419288
6771	ARHGAP6	0.0707617	3.31899	1.34887	2.46058	0.0138713	0.0419313
6772	AL591506.1	0.22619	4.73745	1.92562	2.46022	0.013885	0.0419671
6773	FAM234B	0.471388	1.6125	0.655496	2.45997	0.013895	0.0419914
6774	KCTD6	0.186841	2.47916	1.0079	2.45973	0.013904	0.0420132
6775	ZNF443	0.252074	1.85368	0.753628	2.45968	0.0139062	0.0420141
6776	APBB2	0.181503	3.77574	1.53519	2.45946	0.0139145	0.0420336
6777	CFAP20	0.299205	1.83902	0.747761	2.45936	0.0139184	0.0420343
6778	AC243830.2	0.0123623	4.33562	1.763	2.45923	0.0139234	0.042038
6779	AC010132.4	0.00821117	4.33571	1.76312	2.45912	0.0139278
6780	CASC1	0.194277	1.55969	0.634261	2.45906	0.0139301	0.0420458
6781	TEX55	0.0494956	4.01368	1.63223	2.45902	0.0139315	0.0420458
6782	ARLNC1	0.0306914	3.98033	1.61879	2.45883	0.0139391	0.0420631
6783	TEKT1	0.0159367	4.33279	1.76219	2.45875	0.0139422	0.0420667
6784	AC129492.4	0.0375069	4.35946	1.77317	2.45857	0.0139492	0.0420819
6785	AC016866.2	0.409316	1.11399	0.453113	2.45852	0.013951	0.0420819
6786	Z98884.1	0.473364	1.26721	0.515451	2.45844	0.0139542	0.042086
6787	AC011442.1	0.188238	1.32537	0.539152	2.45825	0.0139616	0.0421028
6788	AL583824.1	0.618902	0.884781	0.359952	2.45805	0.0139693	0.0421204
6789	AC018730.1	0.0249633	4.37934	1.78169	2.45797	0.0139725	0.0421245
6790	TXNDC8	0.0112693	4.33196	1.76245	2.45791	0.0139747	0.0421254
6791	AP002518.2	0.127024	4.52037	1.83937	2.45756	0.0139883	0.0421608
6792	AL499616.1	0.193272	1.81641	0.739161	2.45739	0.013995	0.0421685
6793	FANCD2	2.68124	0.578939	0.235594	2.45735	0.0139965	0.0421685
6794	MERTK	0.625382	3.80711	1.54942	2.45711	0.0140058	0.0421854
6795	AC090607.1	0.0398455	3.91092	1.59174	2.45701	0.01401	0.042186
6796	AC008079.1	0.360827	1.42905	0.581626	2.45699	0.0140105	0.042186
6797	AC005264.1	0.0229071	4.35486	1.77248	2.45693	0.014013	0.042186
6798	SYDE2	0.21017	3.67866	1.49726	2.45692	0.0140135	0.042186
6799	AC107993.1	0.0136137	4.29284	1.74729	2.45685	0.0140159	0.0421878
6800	KCTD14	0.0397949	4.14485	1.68709	2.4568	0.0140181	0.0421887
6801	RARG	0.706354	0.928807	0.378072	2.45669	0.0140222	0.0421953
6802	PPFIA4	0.0204549	4.35714	1.77382	2.45636	0.0140354	0.0422273
6803	DPT	0.0198061	4.31411	1.75633	2.45632	0.0140368	0.0422273
6804	NFASC	0.834455	3.87448	1.57738	2.45628	0.0140384	0.0422273
6805	AL606760.3	0.0145755	4.32551	1.7611	2.45614	0.014044	0.0422339
6806	AL604028.1	0.024838	3.93321	1.60139	2.45613	0.0140443	0.0422339
6807	LINC00343	0.0141346	4.32625	1.7615	2.456	0.0140493	0.0422433
6808	FARSA	1.57612	0.689871	0.280907	2.45587	0.0140545	0.0422533
6809	ACADVL	0.879147	3.24696	1.32226	2.45562	0.0140644	0.0422773
6810	AC004466.3	0.00948463	4.32572	1.76224	2.45466	0.0141017
6811	NARF-IT1	0.0305441	4.42522	1.80292	2.45447	0.0141091	0.0424061
6812	USP51	0.31708	3.25754	1.32721	2.45442	0.0141111	0.0424066
6813	AC090425.3	0.00945221	4.43752	1.8082	2.45411	0.0141234
6814	AC022874.1	0.0144512	4.2873	1.74699	2.45411	0.0141236	0.0424383
6815	AL451069.2	0.012176	4.40615	1.79549	2.45401	0.0141273	0.0424438
6816	FASTKD3	0.590942	0.96536	0.393407	2.45384	0.0141338	0.0424579
6817	AC092164.1	0.822034	3.65087	1.48785	2.45378	0.0141362	0.0424595
6818	ROGDI	0.117303	2.76148	1.12547	2.45363	0.0141422	0.0424717
6819	RADIL	0.101717	4.46645	1.82062	2.45327	0.0141566	0.0425086
6820	LAMA2	1.83757	2.35154	0.958552	2.45322	0.0141583	0.0425086
6821	TJP3	0.195676	1.74402	0.710924	2.45317	0.0141604	0.0425095
6822	ZNF524	0.0916843	3.33536	1.35974	2.45293	0.0141698	0.042532
6823	PCTP	0.831845	4.54757	1.85418	2.4526	0.0141826	0.0425648
6824	CHRM3	0.0903072	2.8468	1.16081	2.45244	0.0141893	0.0425791
6825	AGAP5	1.98113	0.736753	0.300438	2.45226	0.0141961	0.0425927
6826	NDUFAF3	0.122128	3.10697	1.267	2.45223	0.0141976	0.0425927
6827	SPINT1	0.0174342	4.2901	1.7496	2.45204	0.0142049	0.042609
6828	AC007216.1	0.0183087	4.31621	1.76047	2.45174	0.0142168	0.0426392
6829	AC006333.2	0.0675202	3.5868	1.463	2.45168	0.0142191	0.0426404
6830	CU634019.5	0.0112357	4.31749	1.76132	2.45128	0.0142348	0.0426816
6831	KY	0.04339	4.4111	1.79961	2.45115	0.0142402	0.0426891
6832	AC092666.1	0.200155	1.677	0.684175	2.45112	0.014241	0.0426891
6833	DDAH1	0.0532111	4.34148	1.77141	2.45087	0.0142513	0.0427141
6834	CFTR	0.0474855	3.7878	1.54554	2.45079	0.0142544	0.0427179
6835	LINC00963	0.365381	2.21672	0.904571	2.45057	0.0142629	0.0427377
6836	TTLL12	0.286642	1.64081	0.669581	2.4505	0.0142657	0.0427405
6837	LINC00159	1.15915	1.67809	0.684842	2.45032	0.0142728	0.042756
6838	AL133245.1	0.315778	1.02954	0.420266	2.44974	0.014296	0.0428046
6839	AC123912.2	0.0146999	4.27937	1.74688	2.44972	0.0142967	0.0428046
6840	AL513218.2	0.0260299	4.26246	1.74	2.44969	0.0142978	0.0428046
6841	AC024896.1	0.281144	1.67554	0.683984	2.44968	0.0142982	0.0428046
6842	AC015802.6	0.478521	3.40931	1.39174	2.44967	0.0142986	0.0428046
6843	AC090518.1	0.220301	1.97101	0.804617	2.44963	0.0143004	0.0428046
6844	LINC02296	0.0599685	3.14102	1.2823	2.44953	0.0143045	0.0428062
6845	AC005394.1	0.0810038	2.96238	1.20937	2.44952	0.0143047	0.0428062
6846	DRP2	0.0216809	4.44253	1.81374	2.44937	0.0143106	0.0428107
6847	AC009065.8	0.0204097	4.38773	1.79139	2.44934	0.0143117	0.0428107
6848	VSTM5	0.0564911	3.94764	1.61172	2.44934	0.0143119	0.0428107
6849	AC010789.2	0.850419	1.26661	0.517152	2.4492	0.0143173	0.0428184
6850	ZNF732	0.0132165	4.27729	1.74656	2.44897	0.0143264	0.0428371
6851	SAMD1	1.16208	1.2494	0.510269	2.44852	0.0143446	0.0428752
6852	AC046158.2	0.0152588	4.36526	1.78282	2.44851	0.0143447	0.0428752
6853	LINC01429	0.0140521	4.36526	1.78282	2.44851	0.0143449	0.0428752
6854	GLIS3	0.316325	2.68632	1.09718	2.4484	0.0143493	0.042881
6855	RRP9	0.407209	1.03399	0.422328	2.44832	0.0143526	0.042881
6856	LAMB4	0.330964	4.31275	1.76157	2.44825	0.0143552	0.042881
6857	PFAS	0.416259	1.02604	0.419094	2.44824	0.0143555	0.042881
6858	NECTIN3-AS1	0.0604927	3.95451	1.61526	2.44822	0.0143563	0.042881
6859	FCAR	0.0168612	4.344	1.77444	2.4481	0.0143611	0.0428896
6860	PLCH1	0.0630347	3.52247	1.43906	2.44776	0.0143746	0.0429243
6861	FBLN1	0.0228127	4.40488	1.79966	2.44762	0.0143804	0.0429361
6862	MRPL54	0.199445	2.56587	1.04844	2.44733	0.0143919	0.0429583
6863	CARM1	1.63937	0.853704	0.348842	2.44725	0.014395	0.0429583
6864	AC092747.1	0.132836	2.23553	0.913492	2.44724	0.0143955	0.0429583
6865	AC091564.5	0.0539294	3.58232	1.46398	2.44697	0.0144062	0.0429846
6866	AC092343.1	0.0314379	3.92893	1.60585	2.44664	0.0144196	0.043019
6867	TRBC1	6.89841	0.47207	0.192966	2.44639	0.0144294	0.0430424
6868	AC093627.5	0.0314406	3.98881	1.63056	2.44627	0.0144341	0.043051
6869	DAPK1	1.12064	2.50211	1.02287	2.44617	0.0144381	0.0430572
6870	BAP1	0.300184	2.25335	0.921269	2.44592	0.0144484	0.0430821
6871	MUL1	0.605287	1.18117	0.482939	2.4458	0.0144532	0.0430867
6872	DNAH12	0.148674	2.2627	0.925159	2.44574	0.0144556	0.0430867
6873	GPS1	1.15422	3.01606	1.23319	2.44574	0.0144557	0.0430867
6874	AC092718.1	0.108412	4.57157	1.86945	2.44541	0.0144686	0.0431196
6875	GARNL3	0.305069	2.43616	0.996281	2.44526	0.0144748	0.0431268
6876	CYB5R2	0.023243	4.29098	1.75481	2.44526	0.0144748	0.0431268
6877	MYO1H	0.51475	1.22856	0.50247	2.44505	0.0144831	0.0431458
6878	TBL2	0.667576	0.992999	0.406167	2.44481	0.014493	0.0431696
6879	AC048341.2	0.240096	1.01487	0.415143	2.44463	0.0144999	0.0431844
6880	AP001439.1	0.0615703	3.88152	1.58783	2.44455	0.0145035	0.0431893
6881	SPATA3-AS1	0.0238029	4.27396	1.74863	2.44417	0.0145185	0.0432133
6882	TIGD6	0.0554117	3.98133	1.62895	2.4441	0.0145213	0.0432133
6883	AP000446.1	0.302481	2.12677	0.870177	2.44406	0.0145229	0.0432133
6884	SVBP	0.586521	1.60048	0.654843	2.44406	0.014523	0.0432133
6885	CHIT1	0.0189582	4.42717	1.81165	2.44372	0.0145368	0.0432478
6886	AC078777.1	0.354701	1.20168	0.491749	2.44368	0.0145384	0.0432478
6887	PLPP5	2.06352	0.824715	0.337501	2.44359	0.0145419	0.0432499
6888	RANBP17	0.134382	2.29194	0.937978	2.44349	0.0145458	0.0432499
6889	AL929472.2	0.0128068	4.26764	1.74655	2.44347	0.0145468	0.0432499
6890	PNPLA7	0.11478	3.17158	1.29809	2.44326	0.0145553	0.0432634
6891	AC090510.3	0.0130322	4.30208	1.76083	2.44322	0.0145571	0.0432634
6892	AL356488.2	0.159822	1.83832	0.752454	2.44311	0.0145614	0.0432707
6893	C6orf99	0.0219868	4.35633	1.78316	2.44304	0.014564	0.0432727
6894	RFTN2	0.487809	1.69541	0.694158	2.44239	0.0145903	0.0433354
6895	AL157944.1	0.0459669	3.54156	1.45005	2.44238	0.0145909	0.0433354
6896	NEURL1-AS1	0.0387893	3.83714	1.57113	2.44227	0.014595	0.0433421
6897	STOX1	0.153635	2.21215	0.905888	2.44197	0.0146075	0.043368
6898	DPF3	2.35691	1.72054	0.704578	2.44194	0.0146085	0.043368
6899	LINC01500	0.034828	3.86318	1.58203	2.44192	0.0146095	0.043368
6900	PTPN5	0.0149582	4.33184	1.77401	2.44184	0.0146126	0.0433714
6901	AL035411.3	0.011753	4.33369	1.77485	2.44172	0.0146174	0.0433799
6902	GALNT18	0.0692102	3.73671	1.53045	2.44158	0.014623	0.0433909
6903	AL021707.3	0.0121922	4.29893	1.76111	2.44104	0.0146451	0.0434302
6904	SLC22A25	0.294805	4.43059	1.8151	2.44097	0.014648	0.0434302
6905	MEAK7	9.53028	0.491113	0.201199	2.44094	0.0146493	0.0434302
6906	ANAPC11	0.16141	3.47154	1.42222	2.44093	0.0146493	0.0434302
6907	AC083843.3	0.023095	4.38138	1.79496	2.44093	0.0146497	0.0434302
6908	POU6F2	0.221043	4.66622	1.91196	2.44055	0.0146649	0.043465
6909	AC009053.2	0.0525109	4.36144	1.78711	2.4405	0.0146671	0.043465
6910	CAPN12	0.941912	2.56901	1.05266	2.44049	0.0146672	0.043465
6911	FAM243B	0.017488	4.29476	1.75983	2.44044	0.0146693	0.0434654
6912	DSG3	0.0152311	4.25998	1.74564	2.44035	0.0146731	0.043469
6913	GUCY1A1	0.199519	2.3179	0.949834	2.44032	0.0146743	0.043469
6914	LTC4S	0.0260107	4.31119	1.7669	2.43998	0.0146882	0.0434981
6915	AL391988.1	0.0193646	4.2526	1.74291	2.43995	0.0146894	0.0434981
6916	SLC24A5	0.0245558	4.0288	1.65119	2.43993	0.0146899	0.0434981
6917	PPARGC1B	0.320272	2.72104	1.11524	2.43988	0.0146922	0.043499
6918	ANKRD20A1	0.176698	3.92663	1.60949	2.43967	0.0147006	0.0435182
6919	AC079907.2	0.0221529	4.26373	1.74775	2.43955	0.0147056	0.0435198
6920	AL355472.3	0.0157474	4.32252	1.77186	2.43954	0.0147058	0.0435198
6921	LINC02133	0.0371981	3.7697	1.54529	2.43947	0.0147086	0.0435198
6922	AC103796.1	0.0155126	4.32366	1.77238	2.43947	0.0147088	0.0435198
6923	AC021231.1	0.0182373	4.29557	1.76114	2.43909	0.0147244	0.0435549
6924	ZNF711	0.103901	3.1301	1.28331	2.43908	0.0147245	0.0435549
6925	CADPS	0.0541584	3.89837	1.59852	2.43874	0.0147385	0.0435906
6926	RIPOR3	0.228678	2.37371	0.973378	2.43863	0.0147431	0.0435984
6927	RAD21-AS1	0.0192002	4.25066	1.74316	2.43847	0.0147494	0.0436113
6928	SPEG	0.0403613	3.96206	1.62533	2.4377	0.0147811	0.0436993
6929	MCM5	0.99534	0.961623	0.394522	2.43744	0.0147918	0.0437195
6930	AL590009.1	0.0103276	4.29163	1.76072	2.43744	0.0147918	0.0437195
6931	OR51I2	0.0111301	4.29	1.76013	2.43733	0.0147963	0.0437271
6932	AC096540.1	0.0177493	4.24894	1.74332	2.43727	0.0147986	0.0437283
6933	CU638689.4	0.526633	1.03316	0.42393	2.43709	0.0148058	0.0437435
6934	AC109992.2	0.0131927	4.37304	1.7944	2.43705	0.0148076	0.0437435
6935	AC008080.4	0.0134374	4.25485	1.74605	2.43684	0.0148162	0.0437573
6936	ZNF57	0.352754	1.21886	0.500207	2.43672	0.0148213	0.0437644
6937	PELI3	0.0222316	4.31078	1.76913	2.43667	0.0148232	0.0437644
6938	LINC01170	0.041043	3.8447	1.57787	2.43664	0.0148244	0.0437644
6939	AP003721.4	0.0492542	4.36097	1.79031	2.43587	0.0148559	0.0438516
6940	DPF2	4.429	0.396591	0.162824	2.4357	0.014863	0.0438669
6941	AL139407.1	0.0395956	4.09528	1.68163	2.43531	0.0148791	0.0439086
6942	AC018697.1	0.0205718	4.24209	1.74204	2.43514	0.0148862	0.043924
6943	AC097480.1	0.0349465	3.87639	1.59217	2.43466	0.014906	0.0439707
6944	AL732509.1	0.200562	3.10373	1.2749	2.43449	0.0149127	0.0439795
6945	LINC01951	0.023539	4.36117	1.79141	2.43449	0.0149128	0.0439795
6946	COL5A3	0.46996	2.5897	1.06385	2.43427	0.0149218	0.0439944
6947	GNB1L	1.00948	0.572058	0.235006	2.43422	0.0149238	0.0439947
6948	FAM171B	0.0312692	4.37552	1.79783	2.43378	0.0149421	0.0440427
6949	PARP2	0.501612	1.25999	0.517786	2.43343	0.0149566	0.04408
6950	COL17A1	0.181399	1.75965	0.723182	2.43321	0.0149657	0.0440909
6951	C1QBP	0.356602	2.61123	1.0732	2.43313	0.0149688	0.0440909
6952	NFKBIL1	0.604359	1.48836	0.611716	2.43309	0.0149707	0.0440909
6953	AMOT	1.28563	3.15008	1.29475	2.43297	0.0149754	0.0440909
6954	STOML2	0.0584062	3.91501	1.60916	2.43296	0.014976	0.0440909
6955	ZNF816	0.874518	0.989984	0.406906	2.43295	0.0149762	0.0440909
6956	AL596202.1	0.225923	1.60681	0.660439	2.43293	0.0149771	0.0440909
6957	AL359813.1	0.0686409	3.45758	1.42116	2.43292	0.0149776	0.0440909
6958	FMC1	0.089956	3.68308	1.51386	2.43291	0.0149779	0.0440909
6959	CHST8	0.0584561	4.36251	1.79336	2.43259	0.0149911	0.0441182
6960	COL28A1	0.0515634	3.82165	1.57106	2.43253	0.0149938	0.0441205
6961	AL035661.2	0.013698	4.33309	1.78137	2.43245	0.014997	0.0441241
6962	COQ3	0.650907	0.874417	0.359505	2.43228	0.0150043	0.0441397
6963	TXNDC12-AS1	0.0127037	4.24457	1.74519	2.43216	0.015009	0.0441457
6964	ZFP92	0.0199653	4.24377	1.74488	2.43213	0.0150102	0.0441457
6965	LRRC59	1.17835	1.86776	0.767977	2.43205	0.0150137	0.0441502
6966	DTNA	0.157847	2.76564	1.13721	2.43195	0.0150178	0.0441565
6967	TRAF4	0.082389	3.82927	1.57461	2.43188	0.0150207	0.0441593
6968	ZNF618	0.054542	3.81371	1.56825	2.43182	0.0150232	0.0441609
6969	LINC00881	0.139378	2.17556	0.894715	2.43157	0.0150336	0.0441859
6970	BRMS1	0.5499	1.07736	0.443086	2.43149	0.0150368	0.0441893
6971	LRRC34	0.303676	1.43063	0.588442	2.43121	0.0150483	0.0442171
6972	CPLX1	0.020724	4.28541	1.7627	2.43116	0.0150506	0.0442171
6973	DLGAP1-AS5	0.0286992	4.42591	1.82054	2.4311	0.0150531	0.0442171
6974	ING2	0.431182	2.82251	1.16101	2.43108	0.015054	0.0442171
6975	WSCD2	0.0410499	4.50639	1.85371	2.43101	0.0150569	0.0442197
6976	TCEAL8	0.128363	2.84927	1.17247	2.43015	0.0150926	0.0443187
6977	SEMA6D	0.0663639	3.78379	1.55713	2.42997	0.0151	0.0443349
6978	AC008966.3	0.0280276	4.36561	1.79661	2.42991	0.0151025	0.0443364
6979	PSMG1	0.284246	1.95683	0.805324	2.42986	0.0151046	0.0443367
6980	ZBTB47	0.201106	4.15069	1.70832	2.42969	0.0151118	0.0443495
6981	DEUP1	0.0576043	4.39687	1.80966	2.42966	0.0151129	0.0443495
6982	AL133370.1	0.297446	1.19023	0.48991	2.4295	0.0151199	0.0443643
6983	SRRD	1.36064	1.4422	0.593662	2.42933	0.0151269	0.044378
6984	NINJ2	6.54445	0.627156	0.258165	2.42928	0.0151289	0.044378
6985	SNX10	8.75022	0.531224	0.218679	2.42924	0.0151304	0.044378
6986	AC104964.3	0.0185627	4.2748	1.75984	2.42908	0.015137	0.0443916
6987	JOSD2	0.31756	1.7839	0.734439	2.42894	0.0151432	0.044404
6988	LINC00534	1.74481	0.957638	0.39427	2.42889	0.0151453	0.0444042
6989	GDPD3	0.26472	1.44555	0.595197	2.42869	0.0151534	0.044419
6990	MYBBP1A	1.43244	0.943844	0.388626	2.42867	0.0151542	0.044419
6991	RGS12	0.234538	1.98218	0.816196	2.42856	0.0151589	0.0444269
6992	AL645939.5	0.355729	1.36334	0.561415	2.42839	0.0151659	0.0444416
6993	SPIC	0.0155931	4.35323	1.79286	2.4281	0.0151783	0.0444723
6994	RTL10	0.313899	1.2984	0.534759	2.42801	0.0151818	0.0444768
6995	AC005670.1	0.018834	4.30232	1.77218	2.4277	0.0151948	0.0445091
6996	AP005230.1	0.0132895	4.32416	1.78122	2.42763	0.0151977	0.0445118
6997	TAGLN	0.818295	1.63422	0.67322	2.42747	0.0152047	0.0445265
6998	AL109615.2	0.110883	4.10928	1.69288	2.4274	0.0152076	0.0445291
6999	LINC02288	0.219282	1.17527	0.4843	2.42674	0.0152351	0.044604
7000	CD151	0.29013	2.81767	1.16119	2.42653	0.0152442	0.0446244
7001	C17orf64	0.0343587	3.7908	1.56226	2.42648	0.0152462	0.0446244
7002	AP001628.1	0.36278	0.902685	0.372021	2.42643	0.015248	0.0446244
7003	GET3	0.256091	2.01668	0.831246	2.42609	0.0152624	0.0446433
7004	CNTLN	0.0333225	4.27461	1.76196	2.42605	0.0152642	0.0446433
7005	SLC35B2	0.363657	1.87926	0.774625	2.42603	0.015265	0.0446433
7006	AL049870.2	0.341633	4.35026	1.79317	2.42602	0.0152654	0.0446433
7007	DDIT4L	0.0305758	4.29157	1.76899	2.426	0.0152663	0.0446433
7008	ANKFN1	0.0479785	3.71484	1.53141	2.42577	0.0152759	0.0446656
7009	MYRIP	0.109889	4.46156	1.8393	2.42569	0.0152794	0.04467
7010	DUSP23	0.115743	3.42905	1.41367	2.42564	0.0152816	0.0446705
7011	VIPR1	0.0504449	3.90451	1.60974	2.42555	0.0152852	0.0446754
7012	CADM4	0.0600111	4.31975	1.78134	2.42501	0.0153081	0.0447335
7013	AC066613.2	0.0200974	4.26632	1.75932	2.42498	0.015309	0.0447335
7014	TM9SF1	0.238315	1.8129	0.747645	2.42482	0.0153161	0.0447484
7015	APCS	0.258163	3.10381	1.28008	2.4247	0.0153209	0.0447512
7016	RAB40A	0.0237941	4.27697	1.76394	2.42466	0.0153226	0.0447512
7017	SDHAF1	0.171064	3.02734	1.24857	2.42465	0.015323	0.0447512
7018	AP005482.3	0.0155129	4.26237	1.75808	2.42445	0.0153317	0.0447701
7019	RNF135	0.948055	1.97846	0.816061	2.42441	0.0153334	0.0447701
7020	SPDYE17	0.020915	4.48011	1.84812	2.42414	0.0153446	0.0447968
7021	CHN1	1.65011	0.894744	0.369104	2.4241	0.0153465	0.0447968
7022	STK32A	0.0179731	4.25996	1.75745	2.42394	0.015353	0.0448084
7023	AC007881.3	0.0305023	3.81846	1.57533	2.42391	0.0153545	0.0448084
7024	ITPRIPL2	0.118914	3.13283	1.29255	2.42375	0.0153611	0.0448218
7025	TP53I3	0.165099	2.54072	1.04841	2.42341	0.0153755	0.0448524
7026	FAM66B	0.211553	1.62762	0.671683	2.4232	0.0153843	0.0448665
7027	AIFM3	0.028197	4.24338	1.75144	2.42279	0.0154018	0.044902
7028	CYTH2	0.751443	1.09334	0.451275	2.42277	0.0154025	0.044902
7029	AC011446.1	0.0214125	4.26867	1.76192	2.42274	0.0154037	0.044902
7030	CD248	0.0244364	4.24234	1.75106	2.42273	0.0154045	0.044902
7031	AC005580.1	0.0650994	3.02475	1.24872	2.42228	0.0154233	0.0449454
7032	AF241728.2	0.0235994	4.32914	1.78732	2.42213	0.0154297	0.0449583
7033	AC092338.2	0.642621	1.28443	0.530338	2.42191	0.0154393	0.0449727
7034	SMIM35	0.0619642	3.11502	1.2862	2.42188	0.0154406	0.0449727
7035	AC116424.1	0.0185144	4.29082	1.77205	2.42139	0.0154611	0.0450266
7036	LINC01580	0.0383533	4.10687	1.69623	2.42117	0.0154705	0.0450423
7037	HTR6	0.0267815	4.22797	1.7463	2.42111	0.0154734	0.0450423
7038	AC027307.1	0.0143448	4.25678	1.75825	2.42103	0.0154764	0.0450423
7039	SYNPO2L	0.0276549	4.23001	1.74719	2.42103	0.0154765	0.0450423
7040	LRIT3	0.0330392	3.79284	1.56668	2.42095	0.0154801	0.0450438
7041	ROBO1	0.0904062	3.7933	1.5669	2.4209	0.0154821	0.0450438
7042	SLC19A2	0.10805	4.49273	1.85583	2.42088	0.015483	0.0450438
7043	AL353708.1	0.0204446	4.22915	1.74735	2.42033	0.0155065	0.0451005
7044	VIL1	0.299654	2.58517	1.06813	2.42028	0.0155085	0.0451006
7045	AC004900.1	0.0230822	4.32006	1.78506	2.42012	0.0155152	0.0451142
7046	AC037487.2	0.43681	1.24727	0.515398	2.42002	0.0155198	0.0451164
7047	TSR3	0.205768	3.13745	1.29646	2.42001	0.0155199	0.0451164
7048	FHL1	0.750909	1.97818	0.817522	2.41973	0.0155321	0.045146
7049	AC084036.1	0.014332	4.22138	1.74475	2.41947	0.0155431	0.0451711
7050	AL353708.2	0.0150004	4.25189	1.75739	2.41943	0.0155448	0.0451711
7051	AF129075.2	0.0133929	4.28912	1.77291	2.41925	0.0155525	0.0451877
7052	AC025423.1	0.0287663	4.31401	1.78331	2.4191	0.0155588	0.0452002
7053	RPS10-NUDT3	0.268528	1.28065	0.529493	2.41864	0.0155788	0.0452526
7054	CXCL9	0.0686217	4.37281	1.80807	2.41849	0.0155851	0.045265
7055	DCAF4L1	0.0530219	3.48351	1.44042	2.4184	0.015589	0.0452682
7056	SPARC	0.570304	4.79605	1.98317	2.41837	0.0155902	0.0452682
7057	ARMC12	0.0214317	4.2695	1.7655	2.4183	0.0155933	0.0452714
7058	HIST1H2BF	0.0204605	4.23974	1.75323	2.41825	0.0155955	0.045272
7059	ADGRF3	0.681367	0.787277	0.325615	2.41782	0.0156139	0.0453108
7060	LINC00242	0.0217262	4.21944	1.74516	2.41779	0.0156149	0.0453108
7061	NECAB3	0.0887016	3.50778	1.45109	2.41734	0.0156346	0.0453566
7062	EVA1B	0.0366915	4.05228	1.67634	2.41733	0.0156347	0.0453566
7063	NICN1	0.531803	1.10285	0.456251	2.4172	0.0156403	0.0453651
7064	AP003100.2	0.026998	4.2572	1.76123	2.41717	0.0156416	0.0453651
7065	PAX6	0.0729985	3.25192	1.34538	2.4171	0.0156447	0.0453661
7066	AC005740.5	0.0250276	3.96973	1.6424	2.41702	0.0156481	0.0453661
7067	AC005082.2	0.0257603	4.2104	1.74199	2.417	0.0156488	0.0453661
7068	MIR3659HG	0.197839	4.16854	1.72475	2.4169	0.0156533	0.0453661
7069	ANK2	0.0564911	3.40953	1.41073	2.41685	0.0156553	0.0453661
7070	PSMB6	0.545484	2.51153	1.03921	2.41678	0.0156586	0.0453661
7071	UBXN8	0.2291	1.94376	0.804294	2.41673	0.0156606	0.0453661
7072	ARMC4	0.0209311	4.22847	1.74969	2.4167	0.015662	0.0453661
7073	AC007496.2	0.0171466	4.28067	1.77129	2.4167	0.015662	0.0453661
7074	AL021707.8	0.0162751	4.2172	1.74526	2.41637	0.015676	0.0454007
7075	AC015911.2	0.0302624	4.26107	1.7636	2.41612	0.015687	0.0454268
7076	AC011990.1	0.0187553	4.30053	1.78001	2.41601	0.0156916	0.0454344
7077	PLSCR3	0.410679	1.08147	0.447655	2.41585	0.0156986	0.0454486
7078	AC120349.1	0.0179332	4.24001	1.75525	2.41562	0.0157085	0.0454716
7079	SECTM1	0.0201692	4.24793	1.75882	2.41522	0.0157258	0.0455041
7080	AC008735.4	0.032187	4.25073	1.76015	2.41498	0.015736	0.0455279
7081	TMEM237	0.10164	2.9336	1.21494	2.41461	0.015752	0.0455666
7082	ZBED1	0.492432	2.33739	0.968033	2.41458	0.0157534	0.0455666
7083	RFX5	0.890466	0.84117	0.348418	2.41426	0.0157673	0.0455969
7084	ACER2	0.585299	1.4781	0.612288	2.41406	0.015776	0.0456125
7085	AC245407.2	0.255156	1.48768	0.616287	2.41394	0.0157809	0.0456167
7086	MRPL21	0.382235	1.95112	0.808305	2.41385	0.0157851	0.0456231
7087	ZNF215	0.120884	3.09367	1.28169	2.41374	0.0157899	0.0456253
7088	ZNF584	0.3932	1.27656	0.528881	2.41369	0.0157918	0.0456253
7089	AC021594.2	0.0183424	4.29683	1.78019	2.41369	0.0157919	0.0456253
7090	NPHP1	0.170289	2.81722	1.16746	2.41311	0.015817	0.0456861
7091	AC005291.2	0.248871	1.39218	0.576958	2.41296	0.0158237	0.0456939
7092	AC022007.1	0.0314325	4.42292	1.8331	2.41281	0.0158299	0.0457059
7093	SMAD9-IT1	0.0657182	3.21563	1.33279	2.41271	0.0158346	0.0457135
7094	AC091939.1	0.0242487	4.23292	1.75453	2.41257	0.0158405	0.0457249
7095	SH3GL2	0.0570862	4.27472	1.77246	2.41175	0.0158763	0.0458106
7096	TRAPPC1	0.464171	2.5242	1.04665	2.4117	0.0158785	0.0458109
7097	AC108488.1	0.0316752	4.34627	1.80224	2.4116	0.0158828	0.0458177
7098	HIST1H4J	0.0629239	3.8571	1.59947	2.41148	0.0158879	0.0458264
7099	AP000829.1	0.201408	3.26624	1.35456	2.41129	0.0158962	0.0458445
7100	MAP1LC3B2	0.0233766	4.20999	1.74619	2.41096	0.0159107	0.0458807
7101	AC093843.1	0.0118441	4.23902	1.75828	2.41089	0.0159137	0.0458832
7102	SLC9C2	0.0242928	4.23826	1.75816	2.41062	0.0159255	0.0459056
7103	AP005131.1	3.6415	0.865696	0.359237	2.40982	0.0159606	0.0459891
7104	STARD4-AS1	0.0690877	3.25607	1.35124	2.40969	0.0159661	0.0459993
7105	MORF4L2-AS1	0.199446	1.73599	0.720443	2.40961	0.0159697	0.0460006
7106	GLIS3-AS1	0.0232016	4.22537	1.75357	2.40959	0.0159707	0.0460006
7107	HIST2H2AB	0.0188165	4.24004	1.75973	2.40949	0.0159748	0.0460058
7108	RBFA	0.549255	2.21642	0.919978	2.40921	0.0159872	0.0460307
7109	LINC00968	0.0898829	4.01138	1.66557	2.40842	0.0160217	0.046124
7110	AC139100.2	0.0525594	4.30871	1.78926	2.40809	0.0160362	0.0461565
7111	PLD4	0.0141017	4.23194	1.7574	2.40807	0.016037	0.0461565
7112	SEPTIN14	0.0166302	4.2275	1.75578	2.40777	0.0160505	0.0461893
7113	AC079822.1	0.180491	1.58419	0.657966	2.40771	0.0160529	0.0461905
7114	AC007389.1	0.0213557	4.22238	1.75373	2.40766	0.016055	0.0461906
7115	AC079148.1	0.0216109	4.26691	1.77256	2.4072	0.0160753	0.0462432
7116	RTCA-AS1	1.29497	0.9606	0.399063	2.40714	0.0160782	0.0462435
7117	NPB	0.0246983	4.24162	1.76213	2.40711	0.0160795	0.0462435
7118	AL445253.1	0.0178436	4.26076	1.77028	2.40683	0.0160917	0.0462727
7119	AC055811.1	1.11091	1.03561	0.430316	2.40662	0.0161011	0.0462936
7120	IMPACT	0.751508	2.77794	1.15443	2.40634	0.0161131	0.0463223
7121	AL080317.2	0.880609	1.10964	0.461163	2.40618	0.0161204	0.0463373
7122	GHET1	0.0224554	4.29242	1.78411	2.40592	0.0161319	0.0463647
7123	AC009021.1	0.0183884	4.1874	1.7405	2.40586	0.0161344	0.0463658
7124	SERPINA11	0.0876399	4.05565	1.68577	2.40581	0.0161369	0.0463671
7125	AL627171.1	0.302787	1.32124	0.549208	2.40571	0.016141	0.0463731
7126	NKAPL	0.0542859	3.49618	1.45344	2.40546	0.0161522	0.0463994
7127	ATP2A1-AS1	0.0810242	4.46752	1.8573	2.40538	0.0161557	0.0464034
7128	AC005832.1	0.0148693	4.22484	1.75658	2.40515	0.0161657	0.0464235
7129	AC115837.2	0.0153133	4.22617	1.75715	2.40513	0.0161668	0.0464235
7130	AC024933.1	0.0142532	4.19451	1.74405	2.40505	0.0161704	0.0464253
7131	AIG1	0.195492	4.55989	1.89599	2.40502	0.0161715	0.0464253
7132	AC021205.3	0.158021	3.99771	1.66234	2.40487	0.0161784	0.0464392
7133	AL079338.1	0.0328082	3.8402	1.59708	2.40451	0.0161943	0.0464753
7134	SMIM29	0.216509	1.71117	0.711657	2.40449	0.0161951	0.0464753
7135	KCNAB1	1.0159	2.66102	1.10677	2.40431	0.0162029	0.0464824
7136	AC026356.2	1.14539	1.47275	0.612558	2.40426	0.0162054	0.0464824
7137	ADAMTSL1	0.0736762	3.87001	1.60971	2.40416	0.0162095	0.0464824
7138	AC020687.1	0.0130111	4.27615	1.77865	2.40416	0.0162097	0.0464824
7139	AL662797.1	0.0465953	4.27517	1.77828	2.40411	0.0162119	0.0464824
7140	MYH3	0.433523	1.19657	0.497718	2.40411	0.016212	0.0464824
7141	OXTR	0.0294263	4.25873	1.77181	2.40361	0.0162341	0.04654
7142	AC113137.1	0.0235674	4.18336	1.74057	2.40344	0.0162417	0.0465557
7143	CYB5R1	0.219006	1.99312	0.829306	2.40336	0.016245	0.0465595
7144	TEX41	0.106265	4.42865	1.84277	2.40325	0.0162499	0.0465675
7145	LST1	0.454592	1.37801	0.573441	2.40306	0.0162585	0.0465825
7146	PIGR	0.0573197	4.34155	1.80669	2.40304	0.0162592	0.0465825
7147	ULK3	0.909846	0.896288	0.373003	2.4029	0.0162656	0.0465836
7148	AL512408.1	0.0144662	4.18755	1.74271	2.4029	0.0162658	0.0465836
7149	CUTA	0.362966	1.74768	0.727327	2.40288	0.0162666	0.0465836
7150	AC104938.1	0.0202358	4.31325	1.79506	2.40285	0.0162679	0.0465836
7151	CREB3L4	0.0456369	3.83418	1.59574	2.40275	0.0162721	0.0465898
7152	RMDN2	0.319801	2.17387	0.904816	2.40256	0.0162808	0.0466013
7153	LINC02044	0.0343094	4.23653	1.76334	2.40256	0.0162808	0.0466013
7154	PRB1	0.446428	1.69736	0.706492	2.40253	0.0162823	0.0466013
7155	AC008083.2	4.05273	0.845807	0.352056	2.40248	0.0162844	0.0466013
7156	ZNF501	0.212748	1.31347	0.546731	2.40241	0.0162876	0.0466048
7157	HIST1H2BE	0.7019	0.947136	0.394259	2.40232	0.0162916	0.04661
7158	AC008121.3	0.0391389	4.25407	1.77087	2.40225	0.0162947	0.0466132
7159	DUSP5	0.944319	1.20032	0.499692	2.40212	0.0163003	0.0466172
7160	EEF1AKMT3	0.178501	3.32294	1.38346	2.4019	0.01631	0.0466383
7161	CARMIL3	0.019339	4.28402	1.78362	2.40186	0.0163117	0.0466383
7162	PTK2	0.326183	2.40391	1.00091	2.40173	0.0163178	0.0466498
7163	MST1R	0.0202596	4.36286	1.81689	2.40128	0.0163377	0.0466926
7164	TRMT112	0.0718093	3.1094	1.29491	2.40125	0.0163391	0.0466926
7165	GTSCR1	0.0127243	4.21915	1.75709	2.40122	0.0163406	0.0466926
7166	APH1A	0.101002	3.34224	1.39195	2.40113	0.0163447	0.0466926
7167	PGLYRP2	0.109036	4.47372	1.86318	2.40112	0.016345	0.0466926
7168	FAT3	0.0574886	3.53708	1.4731	2.40111	0.0163452	0.0466926
7169	ARF4-AS1	0.263941	1.38558	0.577075	2.40105	0.0163482	0.0466954
7170	PRSS3	0.0199952	4.23263	1.76303	2.40077	0.0163608	0.0467252
7171	ZSWIM4	0.73984	0.815334	0.339625	2.40069	0.0163641	0.0467289
7172	AC138904.1	0.0144888	4.21528	1.75637	2.39999	0.0163955	0.0468009
7173	USP30-AS1	0.292096	1.76991	0.737464	2.39999	0.0163955	0.0468009
7174	AC013476.1	0.0344031	4.19872	1.74956	2.39987	0.0164009	0.0468092
7175	ARSI	0.0272433	4.2107	1.75461	2.3998	0.0164041	0.0468092
7176	DAZL	0.0263558	4.24069	1.76715	2.39974	0.0164067	0.0468092
7177	SLX1A	0.013849	4.29884	1.79152	2.39955	0.0164151	0.0468271
7178	C7orf25	0.201124	1.5585	0.649514	2.39949	0.016418	0.0468294
7179	AC006441.3	0.0209217	4.30271	1.79332	2.39929	0.0164268	0.0468487
7180	WWC2	0.242498	4.38106	1.82607	2.39918	0.0164318	0.0468571
7181	AC099782.2	0.189983	1.65666	0.690533	2.39911	0.0164351	0.0468606
7182	AC007370.2	0.0329841	4.28421	1.78604	2.39871	0.0164529	0.0468994
7183	AC007513.1	0.0146073	4.21308	1.75643	2.39865	0.0164555	0.0469009
7184	AC005899.7	0.280497	0.918424	0.382965	2.3982	0.016476	0.0469487
7185	LINC02078	0.0588052	4.3438	1.81134	2.39811	0.0164798	0.0469487
7186	AP004147.1	0.0441505	4.56236	1.90248	2.39811	0.01648	0.0469487
7187	TIE1	0.0226016	4.18802	1.7464	2.3981	0.0164806	0.0469487
7188	KMT5C	0.456564	0.815797	0.340203	2.39797	0.0164862	0.0469578
7189	RFFL	28.1274	0.234121	0.0976358	2.3979	0.0164891	0.0469578
7190	ARMCX6	0.709905	1.12212	0.467982	2.39778	0.0164946	0.0469578
7191	SEC61G	0.159048	2.95686	1.23317	2.39777	0.0164954	0.0469578
7192	HHIPL2	0.0275479	4.23811	1.76754	2.39775	0.0164963	0.0469578
7193	HDHD5-AS1	0.133265	2.13712	0.89132	2.3977	0.0164985	0.0469578
7194	DLG3-AS1	0.0223507	4.31994	1.80172	2.39768	0.0164994	0.0469578
7195	MS4A3	0.0149525	4.24469	1.77035	2.39766	0.0165004	0.0469578
7196	BTG2	2.8822	0.615461	0.256718	2.39742	0.0165112	0.0469808
7197	AC006148.1	0.0241617	4.20618	1.75449	2.39738	0.0165126	0.0469808
7198	SLC7A5	2.44229	2.24172	0.935364	2.39663	0.0165465	0.0470713
7199	LRFN3	0.269034	1.45199	0.605908	2.39638	0.0165579	0.0470963
7200	MYO5C	0.260154	3.60974	1.50635	2.39635	0.0165595	0.0470963
7201	ZC3H11B	0.0207273	4.18029	1.74463	2.39609	0.0165712	0.0471238
7202	ATAD3A	0.57438	1.36274	0.568777	2.3959	0.0165795	0.0471414
7203	AC072026.2	0.0202385	4.25753	1.77721	2.39563	0.0165918	0.0471704
7204	NRXN1	0.139202	2.38202	0.994366	2.39551	0.0165971	0.0471797
7205	TNC	0.113577	2.83664	1.18435	2.39509	0.0166161	0.0472276
7206	AC092835.1	2.10689	1.08689	0.453849	2.39482	0.0166284	0.0472567
7207	RAB11FIP5	0.118357	2.68344	1.1206	2.39464	0.0166367	0.0472597
7208	PDIA5	0.134287	4.44853	1.85772	2.39462	0.0166378	0.0472597
7209	ZNF776	1.98477	1.03089	0.430503	2.39462	0.0166378	0.0472597
7210	XRCC3	2.05839	0.980278	0.409368	2.39461	0.0166378	0.0472597
7211	RTN4R	0.0779647	3.04404	1.27125	2.39453	0.0166417	0.0472647
7212	AC025244.1	0.0263876	4.18712	1.74868	2.39445	0.0166455	0.0472697
7213	LINC01954	0.0169828	4.23425	1.76841	2.39438	0.0166485	0.0472723
7214	NUDT16	0.229145	2.8282	1.18125	2.39424	0.0166549	0.0472845
7215	DBNDD1	0.0158316	4.20842	1.75778	2.39417	0.0166581	0.0472876
7216	AC002128.1	0.0176008	4.20805	1.75774	2.39401	0.0166653	0.0473021
7217	AL158071.3	1.00138	1.15901	0.484177	2.39377	0.0166762	0.0473271
7218	AL390719.3	0.491357	0.940464	0.392918	2.39354	0.0166868	0.0473513
7219	TJP2	0.0215873	4.38722	1.83327	2.39311	0.016706	0.0473998
7220	FMNL2	0.379921	2.06945	0.864861	2.39281	0.0167197	0.0474151
7221	PIM3	0.417174	1.76	0.735538	2.39281	0.0167198	0.0474151
7222	AC009102.4	0.244647	2.08468	0.871251	2.39274	0.016723	0.0474181
7223	NOP10	0.104672	2.70738	1.1316	2.39254	0.0167324	0.0474389
7224	PAH	0.155371	4.51925	1.88923	2.39211	0.0167518	0.0474879
7225	RNF187	0.247488	2.73988	1.1454	2.39206	0.0167541	0.0474886
7226	NAP1L2	0.153324	1.04308	0.436095	2.39187	0.016763	0.0475076
7227	AC110614.1	0.042329	3.8038	1.59036	2.39179	0.0167663	0.0475076
7228	CD83	0.926758	1.0878	0.454809	2.39177	0.0167675	0.0475076
7229	SLC35F1	0.159088	2.83324	1.1846	2.39173	0.0167693	0.0475076
7230	PCOLCE	0.216367	3.93317	1.64454	2.39165	0.0167726	0.0475087
7231	AC100849.1	0.0606277	4.46614	1.86741	2.39163	0.0167738	0.0475087
7232	TOR2A	0.239056	1.15746	0.48405	2.3912	0.0167934	0.0475523
7233	AC010285.3	0.0593199	3.89742	1.6299	2.3912	0.0167934	0.0475523
7234	AC007846.1	0.0475773	3.81231	1.59453	2.39086	0.0168088	0.0475899
7235	IMPG1	0.0172566	4.22494	1.76724	2.3907	0.0168163	0.0475933
7236	PITPNM2-AS1	0.0412128	4.22379	1.76676	2.3907	0.0168163	0.0475933
7237	NID2	0.0487967	3.93768	1.64717	2.39058	0.016822	0.0475996
7238	LINC01952	0.0329228	4.25884	1.78174	2.39027	0.0168359	0.0476308
7239	AC090510.1	0.0255849	4.17524	1.74697	2.38999	0.0168488	0.0476612
7240	LINC00882	0.0270585	4.22759	1.76894	2.38989	0.0168532	0.0476678
7241	GADD45GIP1	0.170693	2.87458	1.20307	2.38937	0.0168774	0.0477253
7242	AC006116.8	0.0445724	3.88436	1.62579	2.38921	0.0168845	0.0477384
7243	AC103706.1	0.98035	0.748748	0.313415	2.389	0.0168943	0.04776
7244	SUCLA2-AS1	0.0171579	4.19811	1.75738	2.38885	0.0169014	0.0477741
7245	AP001094.3	0.0394319	4.19986	1.75825	2.38866	0.0169098	0.0477918
7246	IL12A-AS1	0.0580857	3.30357	1.3832	2.38835	0.0169244	0.0478202
7247	AC079807.1	1.51246	0.831612	0.348196	2.38834	0.0169245	0.0478202
7248	AL160314.2	0.263218	1.93535	0.810342	2.38831	0.0169262	0.0478202
7249	NREP-AS1	0.0187258	4.16944	1.74593	2.3881	0.0169359	0.0478418
7250	AC011462.5	0.229927	1.04176	0.436252	2.38797	0.0169418	0.0478524
7251	KCNE1	0.0308213	4.26389	1.78588	2.38756	0.0169606	0.0478984
7252	AC002128.2	0.0170628	4.21784	1.76662	2.38752	0.0169623	0.0478984
7253	MGAT3	0.0496939	4.27946	1.79294	2.38684	0.0169938	0.0479814
7254	AC010422.7	0.0244037	4.17754	1.75034	2.38671	0.017	0.0479929
7255	AC009812.4	0.330873	4.61377	1.93327	2.38651	0.0170091	0.0480112
7256	ZNF69	1.33481	1.6333	0.684419	2.38641	0.0170138	0.0480112
7257	NCALD	68.4974	0.397551	0.166592	2.38637	0.0170156	0.0480112
7258	KCNMB2-AS1	0.0972309	3.84488	1.61119	2.38636	0.0170159	0.0480112
7259	ATP6V0B	1.22572	2.45975	1.03078	2.3863	0.0170187	0.0480112
7260	DPF1	0.0243052	4.19588	1.75899	2.38539	0.017061	0.0481144
7261	LINC01194	0.0183635	4.16127	1.74454	2.38531	0.0170646	0.0481144
7262	ZNF710-AS1	0.296285	1.75421	0.735442	2.38525	0.0170677	0.0481144
7263	AC005072.1	0.177536	1.7561	0.736267	2.38514	0.0170727	0.0481144
7264	TMEM258	1.3227	2.28216	0.956844	2.38509	0.0170748	0.0481144
7265	AC093297.1	0.0145536	4.18593	1.75504	2.38509	0.0170749	0.0481144
7266	Z98752.4	0.0276709	4.17339	1.74981	2.38505	0.0170768	0.0481144
7267	LINC01387	0.0304021	4.25874	1.7856	2.38505	0.017077	0.0481144
7268	LINC02610	0.0149097	4.21958	1.76922	2.385	0.0170792	0.0481144
7269	SPSB4	0.31771	4.64105	1.9472	2.38345	0.0171513	0.0483054
7270	AC103409.1	0.162058	3.76342	1.57907	2.38331	0.0171577	0.0483159
7271	ZFP37	0.60227	1.0098	0.423701	2.38328	0.0171593	0.0483159
7272	LILRB4	0.0220597	4.30096	1.80481	2.38305	0.0171699	0.0483395
7273	AC092445.1	0.314121	1.73552	0.728294	2.383	0.0171723	0.0483404
7274	AL583856.2	0.0146863	4.18319	1.75559	2.38278	0.0171824	0.0483619
7275	AL391839.3	0.21039	1.30347	0.547052	2.38272	0.0171855	0.0483619
7276	CLEC2A	0.0386359	3.78909	1.59025	2.3827	0.0171864	0.0483619
7277	C4orf47	0.038554	4.01858	1.68666	2.38257	0.0171925	0.0483731
7278	AL118556.1	0.353186	1.06143	0.445524	2.38243	0.017199	0.0483783
7279	CYP26C1	0.0360444	4.17964	1.75437	2.38242	0.0171995	0.0483783
7280	AP000350.7	0.155217	4.20224	1.76404	2.38216	0.0172113	0.0483978
7281	CTSH	0.390161	1.60308	0.67296	2.38213	0.017213	0.0483978
7282	LINC02607	0.0176936	4.19627	1.76159	2.38209	0.0172146	0.0483978
7283	AP006621.1	0.0220467	4.17	1.75059	2.38206	0.0172162	0.0483978
7284	SLC9A5	0.308152	1.22909	0.516145	2.38128	0.0172525	0.0484863
7285	HIF3A	0.0186103	4.16718	1.75	2.38125	0.0172542	0.0484863
7286	AC007349.2	0.0201079	4.18831	1.75892	2.38119	0.017257	0.0484883
7287	AP000593.4	0.0870588	4.36504	1.83349	2.38073	0.0172786	0.0485374
7288	TMEM202-AS1	0.130161	2.48583	1.04415	2.38072	0.0172788	0.0485374
7289	PDGFRL	0.01937	4.17211	1.75273	2.38035	0.0172961	0.048574
7290	IPO9-AS1	0.441869	1.59675	0.670926	2.37992	0.0173166	0.0486143
7291	PCYOX1L	1.33866	0.651007	0.273547	2.37987	0.0173188	0.0486143
7292	AL049840.5	0.719134	1.46878	0.617296	2.37939	0.0173415	0.0486712
7293	ITIH5	0.0747121	3.49215	1.46771	2.37932	0.0173446	0.0486738
7294	AP001033.3	0.0145898	4.17293	1.75403	2.37906	0.017357	0.048699
7295	ZFHX2	0.375209	1.32338	0.556265	2.37904	0.0173579	0.048699
7296	AC010536.1	0.0276408	4.20315	1.76693	2.37879	0.0173696	0.0487259
7297	LINC02408	0.0187692	4.15085	1.74527	2.37834	0.017391	0.0487737
7298	MYO1B	0.0206948	4.20894	1.77022	2.37763	0.0174243	0.048861
7299	MRPL30	0.606421	1.41926	0.596984	2.37738	0.017436	0.0488878
7300	GPAT3	0.152686	2.24598	0.944954	2.37682	0.0174627	0.0489556
7301	GNAS-AS1	0.300551	1.02386	0.430786	2.37673	0.0174667	0.0489556
7302	AP003393.1	0.0276544	4.21104	1.77192	2.37654	0.0174759	0.0489754
7303	TYRO3	0.040037	4.24659	1.78726	2.37603	0.0174998	0.0490364
7304	FIGN	0.0161784	4.2517	1.78947	2.37596	0.0175035	0.0490407
7305	AC007991.3	0.0728631	4.27443	1.79915	2.3758	0.0175109	0.0490554
7306	ABHD17B	11.3894	0.322728	0.13585	2.37561	0.0175197	0.0490739
7307	AC092813.1	0.0351333	4.1928	1.76502	2.37549	0.0175255	0.0490786
7308	PLEKHH1	0.0250142	4.15597	1.74964	2.37534	0.0175329	0.0490927
7309	LINC00868	0.0177144	4.30407	1.81221	2.37504	0.0175469	0.0491219
7310	AC104118.1	0.0201618	4.17164	1.75646	2.37503	0.0175477	0.0491219
7311	ZNF165	0.0201013	4.14069	1.74355	2.37487	0.0175552	0.0491286
7312	AL117341.1	0.0155287	4.24588	1.78787	2.37483	0.017557	0.0491286
7313	AC113143.3	0.0259252	3.89947	1.64202	2.3748	0.0175584	0.0491286
7314	TRIM2	0.152416	3.66746	1.54433	2.37479	0.0175588	0.0491286
7315	MRAS	0.0337756	4.18707	1.76319	2.37471	0.0175626	0.0491332
7316	AC069287.1	0.0197993	4.22566	1.77957	2.37454	0.017571	0.0491505
7317	AC073130.2	0.0119287	4.21841	1.77659	2.37444	0.0175754	0.0491568
7318	AC103702.1	0.0257608	4.20875	1.77255	2.3744	0.0175777	0.049157
7319	PER1	1.80414	3.25786	1.37223	2.37414	0.0175898	0.0491792
7320	AC018529.2	0.451451	0.986455	0.415513	2.37407	0.0175934	0.0491826
7321	AC078795.2	0.0164805	4.20023	1.76929	2.37396	0.0175985	0.0491908
7322	LYVE1	0.0553366	4.31873	1.81936	2.37376	0.017608	0.0492057
7323	AP002360.1	0.430145	1.21663	0.512536	2.37376	0.0176081	0.0492057
7324	WDR83OS	0.202768	2.44131	1.02852	2.37361	0.0176152	0.0492129
7325	GPX2	1.04463	3.03134	1.27711	2.37359	0.0176161	0.0492129
7326	OASL	4.44893	0.541277	0.228045	2.37356	0.0176175	0.0492129
7327	AC022382.1	0.0260786	4.21765	1.77696	2.37352	0.0176196	0.0492129
7328	U95743.1	0.0171249	4.12292	1.7375	2.3729	0.0176491	0.0492836
7329	CENPBD1	0.19552	4.5271	1.90791	2.37281	0.0176535	0.0492898
7330	PDZRN4	0.0218568	4.17675	1.76062	2.37231	0.0176772	0.0493455
7331	CFAP300	0.0277476	4.17408	1.75951	2.3723	0.0176778	0.0493455
7332	HID1	0.0354907	3.81511	1.60841	2.37197	0.0176933	0.0493784
7333	CLCA4-AS1	0.300312	1.64528	0.693639	2.37196	0.017694	0.0493784
7334	HOXA3	0.0174082	4.1378	1.74483	2.37146	0.0177179	0.0494391
7335	AC144831.1	0.0194342	4.26209	1.79757	2.37102	0.0177389	0.0494915
7336	UCK1	0.104768	3.11183	1.31274	2.37048	0.017765	0.0495522
7337	HEYL	0.0467679	4.31849	1.82199	2.37021	0.0177781	0.0495825
7338	ASPN	0.777638	1.69321	0.714407	2.37009	0.0177836	0.0495857
7339	AL590705.3	0.0482861	4.25989	1.79735	2.37009	0.0177836	0.0495857
7340	LINC01726	0.0245304	4.12322	1.73975	2.37	0.017788	0.0495862
7341	CD300LF	0.0448181	3.49083	1.47293	2.37	0.0177882	0.0495862
7342	AC006116.4	0.0221108	4.28536	1.80822	2.36994	0.0177911	0.0495882
7343	CD163L1	0.224043	3.791	1.59965	2.36989	0.0177934	0.0495885
7344	CENPL	0.913128	0.793329	0.334803	2.36954	0.0178101	0.0496235
7345	TRBV4-2	0.0259905	4.30526	1.81692	2.36954	0.0178103	0.0496235
7346	LINC02069	0.0244018	4.14591	1.74977	2.36941	0.0178167	0.0496349
7347	AC092053.5	0.0745174	3.03428	1.28071	2.36922	0.0178258	0.0496542
7348	CPSF1	2.69633	0.810166	0.341974	2.36909	0.0178321	0.0496619
7349	RPS6KA3	46.5365	0.19218	0.0811203	2.36907	0.0178329	0.0496619
7350	AC092567.1	0.150177	2.38017	1.00475	2.36891	0.0178407	0.0496716
7351	AC138811.1	0.366602	1.07378	0.453281	2.36891	0.0178408	0.0496716
7352	AC097468.4	0.0275428	4.16912	1.76008	2.36871	0.0178504	0.0496918
7353	BX004807.1	1.54983	1.19199	0.503247	2.3686	0.0178556	0.0496918
7354	METTL7A	0.146515	3.87899	1.63769	2.36858	0.0178566	0.0496918
7355	AC002347.2	0.0221001	4.27076	1.80312	2.36854	0.0178586	0.0496918
7356	ANKRD24	0.0484826	4.27643	1.80556	2.36848	0.0178613	0.0496918
7357	LINC02182	0.0122811	4.23786	1.78931	2.36843	0.0178639	0.0496931
7358	AP001469.3	0.266277	1.06563	0.449954	2.36831	0.0178695	0.0497024
7359	DNAH3	0.274628	1.41538	0.597649	2.36825	0.0178725	0.0497048
7360	AC009120.4	0.024345	4.14689	1.75143	2.36772	0.017898	0.0497461
7361	AC005920.2	3.94585	1.12571	0.475443	2.36772	0.0178983	0.0497461
7362	ISYNA1	0.0444257	3.7585	1.58744	2.36765	0.0179013	0.049748
7363	FAM174C	0.225932	2.16002	0.912338	2.36756	0.0179057	0.0497542
7364	RXYLT1-AS1	0.0292542	4.13916	1.74831	2.36752	0.0179079	0.0497542
7365	MMP20	0.0298839	4.30122	1.81696	2.36727	0.0179201	0.0497819
7366	CFAP97D2	0.0790414	2.80562	1.18523	2.36715	0.0179257	0.0497915
7367	GLT1D1	0.451309	3.99328	1.68703	2.36705	0.0179306	0.0497976
7368	AC096564.2	0.0963195	4.01116	1.69461	2.36701	0.0179323	0.0497976
7369	NR2E3	0.0238236	4.18284	1.76724	2.36688	0.0179388	0.0498095
7370	NOP16	0.285125	1.8744	0.791949	2.36682	0.0179418	0.0498116
7371	MRPL38	0.382076	2.00946	0.849074	2.36665	0.0179498	0.0498244
7372	AC009878.2	0.0166395	4.19293	1.77169	2.36663	0.0179508	0.0498244
7373	HTT-AS	0.25802	1.67412	0.707429	2.36648	0.0179581	0.0498385
7374	GALE	0.329161	3.80871	1.60967	2.36614	0.0179746	0.049872
7375	NCF1	0.321542	1.42801	0.603537	2.36607	0.017978	0.0498753
7376	PAPPA	0.154151	1.86651	0.788887	2.36601	0.0179812	0.0498781
7377	AC092979.1	0.0220501	4.32275	1.82721	2.36576	0.0179929	0.0499046
7378	AC006213.1	0.0309141	4.23624	1.7907	2.36569	0.0179965	0.0499083
7379	AC116903.2	0.944136	1.92539	0.813897	2.36564	0.0179989	0.0499088
7380	DNASE2	0.510553	1.20913	0.511194	2.36532	0.0180147	0.0499451
7381	AC104126.1	0.193839	2.81652	1.19092	2.365	0.0180301	0.0499771
7382	VRTN	0.016028	4.3608	1.84401	2.36484	0.0180377	0.0499919
7383	ATP1A2	0.0262886	4.14321	1.75206	2.36477	0.0180413	0.0499958
7384	AC131011.1	0.0501403	3.59954	1.5223	2.36454	0.0180523	0.05002
7385	SCML1	0.0578343	4.29981	1.81854	2.36443	0.018058	0.0500299
7386	AC100830.3	0.0319517	4.17663	1.76655	2.36428	0.018065	0.0500431
7387	FMR1-AS1	0.0222963	4.13014	1.74743	2.36355	0.0181009	0.0501362
7388	AC091132.1	0.126581	3.76352	1.59236	2.36349	0.0181038	0.0501382
7389	GORASP1	0.351159	1.80503	0.763814	2.36318	0.0181188	0.0501737
7390	PEX5	1.01231	1.85544	0.78521	2.36298	0.0181284	0.0501941
7391	TRBV23-1	0.0382724	3.78905	1.60362	2.36281	0.0181371	0.0502061
7392	AL450326.1	0.0747309	3.37261	1.42738	2.36281	0.0181372	0.0502061
7393	PDRG1	0.224065	1.48697	0.629371	2.36263	0.0181458	0.0502117
7394	AL354892.1	0.199696	1.42568	0.603429	2.36263	0.0181459	0.0502117
7395	AC103719.1	0.0381342	3.6897	1.56204	2.3621	0.0181719	0.0502774
7396	LINC02470	0.194102	2.98003	1.26163	2.36203	0.0181749	0.0502798
7397	MRPS12	0.372915	1.8298	0.774689	2.36198	0.0181775	0.0502806
7398	COX6A1	0.143236	3.42495	1.45013	2.36183	0.0181848	0.0502939
7399	ID2	8.23329	1.08354	0.458777	2.36179	0.0181867	0.0502939
7400	AL355816.1	0.0210246	4.24748	1.79845	2.36175	0.018189	0.0502939
7401	CDH12	0.440276	1.70143	0.720429	2.36169	0.0181917	0.0502954
7402	AP005131.2	0.408498	4.65671	1.97198	2.36144	0.018204	0.0503182
7403	LINC01251	0.0303563	4.15672	1.76025	2.36143	0.0182044	0.0503182
7404	SLX4IP	9.46054	0.569081	0.241037	2.36097	0.0182274	0.0503755
7405	CA5A	0.0156939	4.4032	1.86507	2.36088	0.0182316	0.0503809
7406	SCN7A	0.0631378	3.8883	1.64717	2.36059	0.0182459	0.0504144
7407	PFKFB4	0.174767	2.75275	1.16623	2.36039	0.0182559	0.0504357
7408	TOMM22	0.0406938	4.19926	1.77927	2.3601	0.01827	0.0504686
7409	LINC00354	0.0207846	4.25355	1.80266	2.35959	0.018295	0.0505315
7410	DCBLD2	0.0262751	4.17473	1.7694	2.3594	0.0183044	0.0505513
7411	AL391834.1	0.0228177	4.11141	1.74281	2.35908	0.0183206	0.0505835
7412	AL358781.1	0.426674	1.01897	0.431953	2.35898	0.0183254	0.0505907
7413	ALCAM	2.56136	1.6841	0.714005	2.35867	0.0183405	0.0506208
7414	AC034268.2	0.161012	2.62806	1.11426	2.35857	0.0183456	0.0506208
7415	AUH	21.5455	0.356042	0.150957	2.35856	0.0183459	0.0506208
7416	AC098817.1	0.0187567	4.11605	1.74517	2.35854	0.018347	0.0506208
7417	SLC35F6	0.187376	1.97773	0.838546	2.35853	0.0183475	0.0506208
7418	DIABLO	0.306199	1.00045	0.424197	2.35844	0.0183518	0.0506265
7419	CPSF4L	0.0305105	4.13156	1.75226	2.35785	0.0183812	0.0506967
7420	MMRN1	0.0463704	3.81124	1.61641	2.35784	0.0183817	0.0506967
7421	FHAD1	0.285218	1.68893	0.716411	2.35748	0.0183993	0.0507389
7422	GRPEL1	0.825117	1.86675	0.79191	2.35727	0.0184098	0.0507618
7423	AC010336.1	0.0774919	3.8514	1.63392	2.35715	0.0184158	0.0507719
7424	SNX20	3.90606	0.487826	0.207015	2.35648	0.018449	0.0508558
7425	AC012065.4	0.0382082	3.8278	1.62439	2.35645	0.0184507	0.0508558
7426	AC121761.2	0.0219645	4.18189	1.77475	2.35633	0.0184565	0.0508657
7427	PLCXD3	0.0554686	3.83755	1.62867	2.35624	0.0184608	0.0508713
7428	LASP1	18.3503	0.31438	0.133427	2.35619	0.0184633	0.0508719
7429	SAMD4A	0.656624	2.32965	0.988889	2.35583	0.0184814	0.0509158
7430	ADRA2B	0.0324489	4.14948	1.76146	2.3557	0.0184878	0.050921
7431	FGF20	0.0405718	4.15173	1.76244	2.35567	0.0184894	0.050921
7432	FAM155A	0.0441268	4.30551	1.82773	2.35565	0.0184901	0.050921
7433	RBMS3-AS2	0.0349628	4.17958	1.77435	2.35556	0.0184948	0.0509279
7434	CRYZ	0.0471005	4.34893	1.84634	2.35543	0.0185014	0.0509398
7435	C4orf36	0.114524	3.91808	1.66441	2.35404	0.0185706	0.0511241
7436	TGIF2	5.0046	0.333343	0.141617	2.35383	0.0185811	0.0511467
7437	LARP4	5.76995	1.35499	0.575681	2.35373	0.0185864	0.0511549
7438	GAPT	0.0186222	4.34494	1.84617	2.35349	0.018598	0.0511756
7439	AC008507.4	0.0203606	4.13212	1.75575	2.35348	0.0185984	0.0511756
7440	MYH10	0.381398	3.57118	1.51744	2.35342	0.0186014	0.0511777
7441	LHFPL2	0.228169	2.68014	1.13885	2.35337	0.0186043	0.0511795
7442	AL355388.3	0.379652	1.14469	0.486477	2.35301	0.018622	0.0512218
7443	AC091045.1	3.22066	0.763374	0.324458	2.35276	0.0186344	0.0512498
7444	AL442071.1	0.833259	0.91915	0.390694	2.35261	0.0186424	0.0512654
7445	STAT1	35.5996	0.429325	0.182495	2.35254	0.0186458	0.0512686
7446	SMIM41	0.0157205	4.15138	1.76481	2.3523	0.0186576	0.0512944
7447	IRF2BPL	0.275147	2.11113	0.897489	2.35226	0.0186597	0.0512944
7448	ZNF75D	11.7953	0.42778	0.181916	2.35153	0.0186965	0.051383
7449	HLA-DRA	1.66262	1.53767	0.654008	2.35115	0.0187157	0.0514232
7450	GSTM4	0.141065	2.86103	1.21702	2.35084	0.018731	0.0514589
7451	C4orf3	0.257947	2.57191	1.0941	2.3507	0.018738	0.051472
7452	EEF1AKMT4	0.0962132	2.9107	1.23838	2.35042	0.0187525	0.0515024
7453	PDGFRB	0.0628231	3.27484	1.39331	2.35039	0.0187536	0.0515024
7454	AC092384.1	0.0184085	4.14388	1.76338	2.34996	0.0187752	0.0515554
7455	OPN1SW	0.252057	1.51381	0.644266	2.34966	0.0187905	0.0515866
7456	THEGL	0.018075	4.0921	1.74158	2.34965	0.0187911	0.0515866
7457	AC138956.1	0.493173	0.963854	0.410225	2.34957	0.0187951	0.0515911
7458	CACNA2D1	0.0661422	3.50154	1.49034	2.3495	0.0187987	0.051595
7459	AC009005.1	0.652255	4.3645	1.85767	2.34945	0.0188011	0.0515951
7460	LINC02752	0.0228694	4.28734	1.82496	2.34928	0.0188099	0.0516005
7461	AP003696.1	0.0379093	3.75505	1.59843	2.34921	0.0188132	0.0516033
7462	SVOPL	0.0165173	4.13501	1.76041	2.3489	0.0188291	0.0516352
7463	KCTD16	0.0511623	3.87357	1.6491	2.34889	0.0188294	0.0516352
7464	LIPT2	0.031446	4.12485	1.75616	2.34879	0.0188345	0.0516429
7465	AC026202.3	0.0257871	4.0838	1.73875	2.34871	0.0188388	0.0516485
7466	RAPH1	0.0827843	4.28632	1.82507	2.34857	0.0188456	0.0516555
7467	TM4SF19-AS1	0.217697	1.23128	0.524278	2.34852	0.0188481	0.0516555
7468	AC012100.2	0.0174512	4.22589	1.79957	2.34827	0.0188607	0.0516833
7469	TRIM13	17.0396	0.577089	0.245817	2.34764	0.0188929	0.0517528
7470	ZBTB8A	0.0598248	4.22558	1.80004	2.34749	0.0189005	0.0517673
7471	SLC5A10	1.2819	1.52701	0.650541	2.34729	0.0189104	0.0517882
7472	RAPGEF3	0.0241529	4.14416	1.76566	2.34709	0.0189209	0.0518106
7473	LINC00692	0.0208321	4.07668	1.73708	2.34686	0.0189326	0.0518365
7474	LINC01618	0.219735	1.15925	0.493969	2.3468	0.0189356	0.0518384
7475	PDCD5	0.188721	2.35309	1.00274	2.34666	0.0189424	0.0518506
7476	GABRB3	0.079466	3.9292	1.6745	2.34649	0.0189514	0.0518691
7477	MMACHC	0.200432	3.32333	1.41634	2.34642	0.0189548	0.051872
7478	LRP1	0.416822	3.9711	1.6926	2.34615	0.0189685	0.0519032
7479	SLC1A3	0.0727055	3.56589	1.52038	2.3454	0.0190066	0.0519994
7480	AP000866.1	0.271596	1.26397	0.538923	2.34537	0.0190082	0.0519994
7481	C2CD4D-AS1	0.835733	0.849015	0.362016	2.34524	0.0190148	0.052011
7482	GSDMA	0.01458	4.30364	1.8352	2.34506	0.0190243	0.0520307
7483	AL138478.1	0.0730984	4.2832	1.82665	2.34483	0.0190356	0.0520554
7484	ZKSCAN5	1.61188	0.64191	0.273828	2.34421	0.0190673	0.0521357
7485	FAM83G	0.176366	2.78284	1.18718	2.34408	0.0190741	0.0521481
7486	CISD3	0.31742	3.00506	1.28201	2.34402	0.0190769	0.0521494
7487	CCDC192	0.422579	1.24139	0.529621	2.34392	0.0190825	0.0521584
7488	MTLN	0.266859	1.9729	0.841974	2.34318	0.01912	0.0522545
7489	LINC00659	0.0223145	4.16179	1.77652	2.34266	0.0191469	0.0523217
7490	TTLL2	0.0435555	3.43412	1.46599	2.34253	0.0191536	0.0523336
7491	EMID1	0.0518215	4.21399	1.7991	2.34228	0.0191662	0.0523619
7492	RFNG	0.0728299	3.55032	1.51581	2.34219	0.0191709	0.0523642
7493	SLC31A2	0.0688974	3.82593	1.6335	2.34218	0.0191717	0.0523642
7494	MVD	0.758147	1.16184	0.496098	2.34196	0.0191828	0.0523883
7495	AC109630.1	0.0210369	4.1167	1.75793	2.3418	0.0191912	0.0524028
7496	NINL	1.07082	2.38686	1.01926	2.34176	0.0191928	0.0524028
7497	CHI3L2	0.980063	0.713792	0.304823	2.34166	0.0191982	0.0524082
7498	HHLA3	0.308063	1.29092	0.551289	2.34164	0.0191994	0.0524082
7499	HK3	0.0323512	4.13959	1.76803	2.34136	0.0192137	0.0524397
7500	OSMR	0.0520272	4.23299	1.80796	2.3413	0.0192165	0.0524397
7501	LINC00989	0.0203437	4.13966	1.76812	2.34128	0.0192179	0.0524397
7502	AL592146.2	0.0194613	4.21598	1.80077	2.34121	0.0192215	0.0524431
7503	PTGDS	0.139497	2.30159	0.983154	2.34103	0.0192309	0.0524623
7504	AL353743.2	0.0839942	3.88797	1.66089	2.34089	0.0192377	0.0524709
7505	TRMT10A	0.393959	1.90682	0.814576	2.34087	0.0192386	0.0524709
7506	LINC02381	0.338217	1.94926	0.832771	2.34069	0.019248	0.052489
7507	TNS3	0.459037	1.86543	0.796977	2.34063	0.0192514	0.052489
7508	DDR1	0.0206771	4.18553	1.78824	2.34058	0.0192536	0.052489
7509	MMD2	0.0212857	4.18617	1.78853	2.34056	0.0192549	0.052489
7510	DRC1	0.0459631	4.31621	1.84418	2.34045	0.0192607	0.0524931
7511	DHODH	0.0631954	4.47429	1.91188	2.34026	0.0192704	0.0525133
7512	SEC61B	1.53806	2.37425	1.01455	2.34019	0.019274	0.0525166
7513	AC245033.2	0.0448608	3.76552	1.60927	2.3399	0.0192888	0.0525443
7514	AP001372.2	0.188462	1.88551	0.805958	2.33946	0.0193115	0.0525997
7515	NAP1L3	0.0217991	4.10425	1.75442	2.33937	0.0193162	0.0526063
7516	AC004233.1	0.0226439	4.11694	1.76008	2.33906	0.0193321	0.0526433
7517	AC087683.3	0.0269739	4.14806	1.77357	2.33883	0.0193444	0.0526675
7518	NIT1	0.317395	1.43133	0.611995	2.3388	0.0193457	0.0526675
7519	AL355881.1	0.0196795	4.11399	1.75914	2.33864	0.0193539	0.0526789
7520	AC132192.1	0.452376	0.856659	0.366313	2.3386	0.0193563	0.0526789
7521	ITGBL1	0.857994	4.84492	2.07173	2.33859	0.0193569	0.0526789
7522	TCF19	0.450093	1.24282	0.531482	2.33841	0.0193658	0.0526888
7523	SRGAP2-AS1	1.13006	1.0043	0.429481	2.3384	0.0193664	0.0526888
7524	ZBTB20-AS1	5.15986	0.577552	0.246988	2.33838	0.0193675	0.0526888
7525	PDE1C	0.109266	3.31754	1.41886	2.33817	0.0193787	0.0527129
7526	AL450384.2	0.345422	2.5518	1.09147	2.33794	0.0193905	0.0527386
7527	GIT1	2.08988	0.57027	0.243935	2.33779	0.019398	0.0527528
7528	KDM7A-DT	0.0441922	3.75193	1.60498	2.33768	0.0194036	0.0527616
7529	AC009779.2	0.252639	1.34275	0.574532	2.33712	0.0194328	0.0528347
7530	HIF1A-AS3	9.30641	0.72997	0.312352	2.33702	0.0194384	0.0528435
7531	RAB26	0.23483	3.36497	1.43996	2.33685	0.0194469	0.0528603
7532	HM13-IT1	0.0295831	4.12693	1.76609	2.33676	0.0194517	0.0528669
7533	KCTD21-AS1	0.610875	1.57285	0.673121	2.33665	0.0194574	0.0528676
7534	IFT81	0.0673095	3.44397	1.47393	2.33658	0.019461	0.0528676
7535	HLA-DRB1	3.80567	1.1177	0.478353	2.33656	0.0194618	0.0528676
7536	GLI3	0.100134	3.50037	1.49809	2.33656	0.0194623	0.0528676
7537	TMC7	0.227179	4.54858	1.94672	2.33653	0.0194636	0.0528676
7538	AC012170.3	0.0212758	4.06931	1.74175	2.33633	0.0194739	0.0528845
7539	SLC5A4-AS1	0.168585	3.05683	1.30842	2.33628	0.0194765	0.0528845
7540	LINC00551	0.344407	1.04153	0.445807	2.33628	0.0194769	0.0528845
7541	LINC01301	0.0492171	4.21771	1.8054	2.33616	0.0194828	0.0528927
7542	DOK7	0.0593185	4.13652	1.77067	2.33613	0.0194846	0.0528927
7543	RHEB	8.43413	0.408071	0.174689	2.33599	0.0194917	0.0529057
7544	NFAM1	0.0701067	3.86318	1.65402	2.33563	0.0195107	0.0529509
7545	FUCA2	1.14751	1.04072	0.445612	2.33547	0.0195187	0.0529664
7546	IDH3B	0.950452	1.98908	0.851764	2.33525	0.0195303	0.0529914
7547	PERP	0.124089	4.42448	1.89469	2.3352	0.019533	0.0529922
7548	FGF14	0.0976933	3.86828	1.65658	2.33509	0.0195385	0.053001
7549	TAS1R3	0.0192002	4.10024	1.75601	2.33497	0.0195448	0.0530116
7550	GRK4	0.21432	1.92404	0.824071	2.3348	0.0195539	0.0530298
7551	AQP3	0.31373	1.96421	0.84138	2.33451	0.0195693	0.0530622
7552	OTOA	0.328234	4.53664	1.94332	2.33448	0.0195705	0.0530622
7553	SPAG16-DT	0.0353625	4.15572	1.78026	2.33433	0.0195784	0.0530772
7554	GSTO2	0.209849	2.02764	0.868742	2.33399	0.0195962	0.0531128
7555	MYL9	0.0228102	4.0768	1.74692	2.3337	0.0196112	0.0531471
7556	AL080317.1	0.205812	1.40634	0.602705	2.33338	0.0196284	0.0531803
7557	AC068631.1	0.170995	4.01477	1.72058	2.33338	0.0196285	0.0531803
7558	BOK-AS1	0.0265594	4.12002	1.76572	2.33334	0.0196305	0.0531803
7559	AC022217.3	0.169983	2.59016	1.11011	2.33326	0.0196346	0.0531849
7560	COL15A1	0.106011	3.8624	1.65559	2.33294	0.0196515	0.0532243
7561	ZNF385D	0.862448	4.81997	2.06614	2.33284	0.0196567	0.0532313
7562	AC083799.1	0.0362767	3.96566	1.69999	2.33275	0.0196611	0.0532313
7563	NR5A2	0.149115	4.17685	1.79061	2.33265	0.0196667	0.0532401
7564	AL049780.2	0.675381	0.946479	0.405773	2.33253	0.0196728	0.0532483
7565	P3H2	0.100538	3.30895	1.41863	2.3325	0.0196745	0.0532483
7566	CD300LB	0.0226964	4.10368	1.75939	2.33244	0.0196776	0.0532504
7567	MRPL46	0.199397	2.5771	1.10506	2.33209	0.0196958	0.0532918
7568	LINC02550	0.0358524	3.69171	1.58303	2.33206	0.0196976	0.0532918
7569	SYCE1L	0.347536	2.0312	0.871015	2.332	0.0197009	0.0532921
7570	AC009163.1	0.0337145	4.12017	1.76682	2.33197	0.0197025	0.0532921
7571	AP000880.1	0.0245017	4.08482	1.75173	2.33188	0.0197068	0.0532976
7572	AC108718.1	0.193463	1.17535	0.504076	2.3317	0.0197167	0.0533115
7573	AC025449.2	0.0154386	4.30189	1.84504	2.3316	0.0197218	0.0533188
7574	ALPK1	0.3882	1.5798	0.677608	2.33144	0.0197302	0.0533352
7575	IRF2BP1	0.0395716	4.1543	1.7819	2.33139	0.0197329	0.0533361
7576	USP21	0.36832	1.036	0.444392	2.33127	0.0197391	0.0533466
7577	PELO	0.258455	2.06368	0.885391	2.33081	0.0197632	0.0534053
7578	RPS5	1.50261	2.30424	0.988919	2.33006	0.0198028	0.0535035
7579	AP003108.1	0.0341951	4.09413	1.75711	2.33004	0.0198043	0.0535035
7580	AL157832.2	0.017673	4.2116	1.80771	2.3298	0.0198167	0.0535307
7581	PRCD	0.114205	3.26272	1.40052	2.32965	0.0198245	0.0535453
7582	NAALAD2	0.222998	4.08167	1.75243	2.32915	0.0198512	0.0536064
7583	AC036176.1	0.226563	2.13811	0.917986	2.32914	0.0198518	0.0536064
7584	AL139289.2	0.35845	0.947854	0.407035	2.32868	0.0198762	0.0536593
7585	ESRRB	0.0705317	3.14756	1.35173	2.32854	0.0198832	0.0536687
7586	AL033527.4	0.354645	1.31822	0.566127	2.32849	0.0198859	0.0536687
7587	CD101	2.63425	0.944823	0.405768	2.32848	0.0198868	0.0536687
7588	SEZ6	0.336488	1.02186	0.438917	2.32814	0.0199046	0.0537105
7589	AL137857.1	0.0294798	4.09756	1.76032	2.32774	0.0199262	0.0537621
7590	KIF6	0.0443091	4.13786	1.7779	2.32738	0.0199448	0.053806
7591	LINC01630	0.0201101	4.06701	1.74756	2.32725	0.0199519	0.0538184
7592	ZFAND2A	0.162124	2.96213	1.27283	2.32721	0.0199542	0.0538184
7593	RNF25	1.20173	0.662484	0.284689	2.32704	0.0199629	0.0538354
7594	COL25A1	0.0391108	4.15238	1.78526	2.32593	0.0200222	0.0539844
7595	GNRH1	0.367176	1.09589	0.471165	2.32592	0.0200229	0.0539844
7596	LINC02438	0.0441664	4.1393	1.77983	2.32568	0.0200359	0.054013
7597	AC069029.1	0.0193581	4.10745	1.7665	2.32518	0.0200622	0.054069
7598	AC022872.1	2.49423	0.997325	0.428924	2.32518	0.0200624	0.054069
7599	NTN4	0.0357116	4.13064	1.7765	2.32515	0.0200638	0.054069
7600	AL132775.2	0.0284811	4.14081	1.78157	2.32424	0.0201125	0.0541873
7601	CUL9	3.321	0.349387	0.150323	2.32424	0.0201125	0.0541873
7602	AL161421.1	0.0542363	3.69956	1.59194	2.32393	0.0201293	0.054226
7603	LINC00294	0.417404	1.43593	0.617927	2.32378	0.0201373	0.054241
7604	KCNJ13	0.707534	1.07565	0.462901	2.32372	0.0201404	0.0542431
7605	RANGRF	0.446466	1.0622	0.457168	2.32343	0.0201561	0.0542788
7606	LINC01309	0.313091	1.38255	0.59513	2.32311	0.0201734	0.0543189
7607	CCDC155	0.0362121	4.07181	1.75304	2.32272	0.0201943	0.0543686
7608	PSPC1-AS2	0.0307084	4.10625	1.76797	2.32258	0.020202	0.0543829
7609	NRG1	0.0689841	3.89852	1.67867	2.32239	0.0202122	0.0544027
7610	SLC15A2	0.397437	1.5946	0.686636	2.32233	0.0202149	0.0544027
7611	LINC02860	0.0275247	4.0971	1.76424	2.3223	0.0202165	0.0544027
7612	GNPNAT1	0.338202	2.8646	1.23371	2.32194	0.020236	0.0544422
7613	MYLK3	0.0268467	4.14392	1.78474	2.32187	0.0202401	0.0544461
7614	NOX1	0.0684475	4.18459	1.80228	2.32183	0.0202423	0.0544461
7615	NRG3	1.10056	4.41782	1.90288	2.32166	0.0202514	0.0544641
7616	B3GNT9	0.0313798	4.16184	1.79267	2.32159	0.0202549	0.0544663
7617	CASR	0.0504094	3.8473	1.65721	2.32155	0.0202571	0.0544663
7618	UCKL1-AS1	0.324336	0.885948	0.3817	2.32106	0.0202837	0.0545263
7619	ADAMTS2	0.0564373	3.57303	1.5395	2.3209	0.0202924	0.0545418
7620	CRIPAK	0.635559	1.30759	0.563408	2.32085	0.0202949	0.0545421
7621	GSTA4	0.0765298	3.15441	1.35937	2.3205	0.0203137	0.0545862
7622	PSAP	2.45836	1.70433	0.73456	2.32021	0.0203296	0.0546128
7623	AC080013.3	0.0366016	4.16628	1.79573	2.3201	0.0203354	0.0546128
7624	CR381653.1	0.507839	1.24047	0.534663	2.3201	0.0203357	0.0546128
7625	AC023906.3	0.0320657	4.08336	1.76008	2.31999	0.0203414	0.0546197
7626	SLX4	2.46818	0.946019	0.407776	2.31995	0.0203436	0.0546197
7627	VAV2	0.258402	2.45971	1.06026	2.31991	0.0203455	0.0546197
7628	AL158151.1	0.186268	4.47035	1.9273	2.31948	0.0203688	0.0546757
7629	COL4A4	0.235362	1.81036	0.780526	2.31941	0.020373	0.054676
7630	DSG2	0.0180257	4.18899	1.80607	2.31939	0.0203738	0.054676
7631	GPR1	0.0371113	4.12377	1.77804	2.31928	0.02038	0.0546862
7632	AAAS	0.976756	1.29143	0.556851	2.31916	0.0203862	0.0546923
7633	MGAT4B	1.40356	3.7513	1.61754	2.31915	0.0203871	0.0546923
7634	SCP2	0.258788	3.81972	1.64733	2.31873	0.0204099	0.0547469
7635	BRINP1	0.0593655	4.18467	1.80498	2.3184	0.0204275	0.0547877
7636	ZNF670	1.1884	0.831398	0.358633	2.31824	0.0204361	0.0548044
7637	OR2L5	0.0182112	4.09302	1.766	2.31768	0.020467	0.0548805
7638	HCN1	0.0356951	4.18174	1.80443	2.31749	0.0204771	0.054891
7639	FARP1	0.121579	3.79134	1.63598	2.31747	0.0204782	0.054891
7640	PAX8	0.454474	1.26072	0.544043	2.31732	0.0204861	0.0549057
7641	TBC1D2	0.763174	1.46557	0.632543	2.31695	0.0205063	0.0549534
7642	SILC1	0.0234802	4.09166	1.76615	2.31671	0.0205193	0.0549758
7643	F8A3	0.027947	4.24258	1.8313	2.31671	0.0205195	0.0549758
7644	AC019117.1	0.0615259	4.25501	1.83677	2.31657	0.0205273	0.0549901
7645	PCDHGB6	0.0320356	4.16749	1.79903	2.31652	0.02053	0.0549907
7646	PHPT1	0.0621215	4.20239	1.81417	2.31643	0.0205349	0.0549974
7647	COL27A1	0.0215307	4.37544	1.88907	2.31619	0.0205479	0.0550185
7648	MMP26	0.0315886	4.09772	1.76917	2.31619	0.0205479	0.0550185
7649	EIF4ENIF1	7.59448	0.519247	0.224188	2.31612	0.0205516	0.0550185
7650	AC010789.1	0.0233124	4.09357	1.76802	2.31534	0.0205942	0.055117
7651	RFC5	0.957449	1.08318	0.467844	2.31526	0.0205984	0.0551219
7652	AL450344.2	0.0261756	4.17509	1.8035	2.31499	0.0206135	0.0551492
7653	SNX31	0.108376	4.28943	1.85299	2.31486	0.0206204	0.0551611
7654	AL390195.1	0.222323	1.14778	0.49585	2.31478	0.0206249	0.0551665
7655	MKRN3	0.42346	1.2714	0.549279	2.31468	0.0206304	0.0551748
7656	MMAB	0.355253	4.27561	1.84725	2.31458	0.020636	0.0551832
7657	AC090617.2	0.0217339	4.07084	1.75883	2.31452	0.0206393	0.0551855
7658	AC087500.2	0.0479301	4.14696	1.79192	2.31426	0.0206534	0.0552167
7659	TPM1	0.47115	2.01352	0.870091	2.31415	0.0206596	0.0552267
7660	LYPLA2	0.470596	1.39926	0.604707	2.31395	0.0206706	0.0552496
7661	SUSD5	0.0417432	4.11481	1.77842	2.31375	0.0206814	0.0552689
7662	FBXO2	0.0508283	4.46953	1.93175	2.31373	0.0206827	0.0552689
7663	CCNJL	0.170091	1.07019	0.462652	2.31316	0.0207139	0.0553391
7664	IFT27	1.56733	0.516461	0.223298	2.31288	0.0207292	0.0553623
7665	AC022762.2	0.243511	1.09388	0.472959	2.31283	0.0207319	0.0553623
7666	CCDC127	0.644212	0.740697	0.320256	2.31283	0.020732	0.0553623
7667	GSN-AS1	0.106875	4.26155	1.84257	2.31282	0.0207324	0.0553623
7668	AC004549.1	0.0275616	4.07007	1.76015	2.31234	0.0207587	0.055426
7669	ZNF614	0.744005	0.679693	0.293969	2.31213	0.0207706	0.0554513
7670	AP001469.2	0.0191078	4.08465	1.76682	2.31186	0.0207854	0.0554733
7671	AC090115.1	0.851004	3.50026	1.51409	2.3118	0.0207888	0.0554733
7672	TNNI2	0.0219065	4.06006	1.75627	2.31176	0.0207911	0.0554733
7673	MRPL11	0.0560299	3.45518	1.49469	2.31164	0.0207977	0.0554837
7674	STARD7-AS1	2.03734	0.71195	0.307991	2.3116	0.0207999	0.0554837
7675	ZNF233	0.487154	1.03632	0.448418	2.31106	0.0208294	0.0555426
7676	AC005041.3	0.0281344	4.02658	1.7424	2.31094	0.0208363	0.0555478
7677	AREG	0.0400591	3.86456	1.67235	2.31086	0.0208405	0.0555526
7678	AC016245.1	0.0204888	4.07059	1.76173	2.31057	0.0208568	0.0555895
7679	CD14	0.0467863	4.15447	1.7985	2.30996	0.0208903	0.0556655
7680	SNHG25	0.171402	4.0286	1.74414	2.3098	0.0208995	0.0556782
7681	THSD8	0.0198699	4.05559	1.75583	2.30979	0.0209	0.0556782
7682	GRIK3	0.0330243	4.06613	1.76055	2.30959	0.0209111	0.0556947
7683	AC008915.2	0.0338341	4.08283	1.76815	2.30909	0.0209383	0.0557529
7684	VMA21	1.20392	1.55928	0.675284	2.30908	0.0209392	0.0557529
7685	VWDE	0.412396	2.1984	0.952078	2.30906	0.0209403	0.0557529
7686	GPR34	0.49844	1.2186	0.527882	2.30846	0.0209733	0.0558342
7687	PLA2G4C	0.105028	3.37909	1.46386	2.30834	0.02098	0.0558411
7688	MVK	0.202835	3.22411	1.39675	2.3083	0.0209824	0.0558411
7689	AC020661.3	0.60521	1.04301	0.451916	2.30797	0.0210007	0.0558751
7690	POR	0.174783	4.08887	1.77163	2.30796	0.0210011	0.0558751
7691	C3orf79	0.0760754	3.25903	1.41224	2.3077	0.0210158	0.0559076
7692	SGTA	0.750421	1.26979	0.550285	2.30751	0.0210265	0.0559222
7693	Z99127.1	1.2788	0.826061	0.358003	2.30741	0.0210319	0.0559222
7694	AC069287.3	0.0397798	4.11475	1.78328	2.3074	0.0210324	0.0559222
7695	GPR176	0.0541081	4.17775	1.8106	2.30739	0.0210333	0.0559222
7696	TINCR	0.271831	1.07758	0.467018	2.30735	0.0210351	0.0559222
7697	AC010643.1	0.016004	4.22155	1.82962	2.30734	0.0210361	0.0559222
7698	LINC02085	0.0419796	4.08442	1.77034	2.30713	0.0210474	0.0559371
7699	HIRIP3	0.471881	1.04534	0.453095	2.3071	0.0210491	0.0559371
7700	AC092329.4	3.02904	1.60358	0.695091	2.307	0.0210546	0.0559414
7701	AC073270.2	0.0375463	4.05461	1.75754	2.30698	0.0210557	0.0559414
7702	CRYL1	0.0928386	3.93763	1.70691	2.30688	0.0210615	0.0559453
7703	ECI1	1.17689	2.676	1.16001	2.30687	0.0210621	0.0559453
7704	STX10	0.426083	1.34726	0.584054	2.30674	0.0210692	0.0559576
7705	LINC01508	0.0258767	4.09221	1.77408	2.30667	0.0210732	0.0559615
7706	TMEM203	0.264574	2.81007	1.21828	2.30658	0.0210781	0.0559681
7707	CHCHD5	0.0430569	3.72619	1.61566	2.3063	0.0210941	0.056004
7708	MAF1	0.165714	2.12329	0.920703	2.30616	0.0211014	0.0560168
7709	FKBPL	0.0414006	4.12136	1.7872	2.30604	0.0211082	0.0560282
7710	AC079336.4	0.548711	1.36419	0.591713	2.30549	0.0211391	0.0560924
7711	AC010538.1	0.119224	2.44789	1.06179	2.30544	0.0211422	0.0560924
7712	AC018695.2	0.0343323	4.04708	1.75545	2.30543	0.0211423	0.0560924
7713	LINC01392	0.348511	1.07151	0.464802	2.3053	0.0211496	0.0561051
7714	AL139383.1	0.11901	4.28041	1.85682	2.30524	0.0211531	0.0561078
7715	GPR61	0.0149008	4.2613	1.84862	2.30513	0.0211592	0.0561176
7716	CENPB	0.221569	1.63876	0.710958	2.305	0.0211666	0.0561305
7717	HMGCL	0.400542	2.21462	0.960895	2.30474	0.021181	0.0561603
7718	YDJC	0.809782	0.906507	0.393328	2.30471	0.0211828	0.0561603
7719	TOMM6	0.297822	3.90135	1.69286	2.30459	0.0211893	0.056171
7720	CPNE4	0.0430892	3.58138	1.55419	2.30433	0.0212039	0.0562029
7721	AL513548.1	0.0949542	2.74748	1.19233	2.30429	0.0212064	0.0562032
7722	GPC6	0.296464	3.24893	1.41	2.3042	0.0212113	0.0562096
7723	CD274	0.600992	1.18319	0.513578	2.30382	0.0212325	0.0562541
7724	AC239727.1	0.190154	4.4045	1.91183	2.30381	0.0212331	0.0562541
7725	TUFM	0.650491	3.1055	1.34824	2.30338	0.0212577	0.0563125
7726	CDK18	0.913866	3.23845	1.40602	2.30328	0.021263	0.05632
7727	PDGFC	0.554482	3.71244	1.61227	2.30262	0.0213001	0.0564051
7728	CARD18	0.029894	4.08482	1.77406	2.30252	0.0213059	0.0564139
7729	AC020743.2	0.0462413	4.11265	1.78629	2.30234	0.0213159	0.0564336
7730	AC007950.2	0.0230593	4.18861	1.81949	2.30208	0.0213305	0.0564592
7731	TRIM58	0.0287502	4.18721	1.81901	2.30192	0.0213395	0.0564765
7732	MIA	0.465632	0.969688	0.421282	2.30175	0.0213491	0.056495
7733	AP001363.2	0.0188068	4.22355	1.83505	2.3016	0.0213579	0.0565118
7734	MON1A	0.481861	1.08102	0.469705	2.3015	0.0213635	0.05652
7735	SRPX	0.0259277	4.04391	1.7572	2.30133	0.0213728	0.056538
7736	IL7	1.75921	1.47311	0.64016	2.30115	0.0213829	0.0565582
7737	AGER	2.04827	0.899372	0.391027	2.30003	0.0214467	0.0567201
7738	TRAFD1	4.62983	0.555985	0.241741	2.29992	0.0214525	0.0567288
7739	AL157756.1	0.0428231	4.13291	1.79713	2.29973	0.0214637	0.0567488
7740	EMC6	0.65713	3.01206	1.30978	2.29967	0.0214672	0.0567488
7741	ANGPTL3	0.0846394	3.759	1.63459	2.29966	0.0214676	0.0567488
7742	AC003991.1	0.0700995	3.03739	1.32095	2.29939	0.0214829	0.0567827
7743	PPP1R37	0.577066	1.06178	0.461812	2.29915	0.0214963	0.0568114
7744	AC027811.1	0.0420206	4.09594	1.78164	2.29897	0.0215065	0.0568318
7745	AC007495.1	0.0321485	4.14285	1.80226	2.2987	0.0215221	0.0568595
7746	AC009292.2	0.0218327	4.0443	1.75942	2.29866	0.0215245	0.0568595
7747	SSH1	7.52539	0.324736	0.141277	2.29858	0.021529	0.0568648
7748	CTNNA3	0.282299	3.95182	1.71951	2.29822	0.0215493	0.0569086
7749	AC135803.1	0.0425491	4.1816	1.81967	2.298	0.0215618	0.0569246
7750	SUCLG2-AS1	0.84882	1.38323	0.601978	2.29781	0.0215724	0.0569308
7751	AC008764.2	0.519836	0.989343	0.430565	2.29778	0.0215743	0.0569308
7752	TRPC3	0.501728	1.76553	0.768379	2.29774	0.0215767	0.0569308
7753	RGS20	0.290136	1.64929	0.717879	2.29745	0.021593	0.0569672
7754	C1QTNF6	0.41586	1.83992	0.800897	2.29732	0.0216005	0.0569802
7755	TEKT3	0.037685	3.74882	1.6324	2.29651	0.021647	0.0570962
7756	PMP22	0.0685918	4.13727	1.80193	2.29602	0.0216748	0.0571594
7757	HYPK	0.455323	0.734659	0.319981	2.29594	0.0216792	0.0571611
7758	LINC00877	0.33276	3.71912	1.62011	2.29559	0.0216994	0.0572077
7759	LINC01446	0.0269472	4.37431	1.90572	2.29536	0.0217126	0.0572359
7760	AC018618.1	0.0331908	4.0568	1.7675	2.29521	0.0217209	0.0572512
7761	C1QA	0.344541	3.29489	1.43578	2.29484	0.0217423	0.0572922
7762	MAPRE2	15.9687	0.333239	0.145214	2.29481	0.0217441	0.0572922
7763	AC025580.2	0.891238	1.7782	0.774906	2.29473	0.0217487	0.0572943
7764	AC011346.1	0.0863298	3.13592	1.3666	2.29468	0.0217513	0.0572943
7765	AC095060.1	0.0209562	4.03135	1.75684	2.29466	0.0217525	0.0572943
7766	MAP4K3	6.74746	0.739366	0.322251	2.29438	0.0217689	0.0573308
7767	KIRREL3	0.424488	3.0761	1.34086	2.29413	0.0217831	0.0573548
7768	SCAND1	0.568917	2.53489	1.10522	2.29356	0.0218159	0.0574345
7769	NSG2	0.0558311	4.11941	1.79614	2.29348	0.0218202	0.0574391
7770	CD79A	0.0250421	4.15594	1.81219	2.29333	0.021829	0.0574557
7771	AC067956.1	0.0363991	4.06032	1.77057	2.29323	0.021835	0.0574607
7772	LZTS1-AS1	0.079451	3.49648	1.52471	2.29321	0.021836	0.0574607
7773	ABHD17C	1.00473	0.970066	0.423043	2.29306	0.0218443	0.0574757
7774	DST	0.675794	2.3227	1.01305	2.29278	0.0218604	0.0575115
7775	AC026979.1	0.0209023	4.1038	1.79006	2.29255	0.0218739	0.0575305
7776	AP001269.4	0.0353457	4.26225	1.85919	2.29253	0.0218753	0.0575305
7777	AC105052.5	0.0538135	4.12931	1.80143	2.29224	0.0218919	0.0575662
7778	CENPO	0.694921	1.02133	0.445569	2.2922	0.0218939	0.0575662
7779	OR1L6	0.0193801	4.04016	1.76272	2.29201	0.0219053	0.0575825
7780	AC011586.2	0.0394657	4.19311	1.82972	2.29167	0.0219249	0.057614
7781	GAA	0.148886	3.03392	1.32395	2.29157	0.0219303	0.0576175
7782	AC018511.5	0.0312868	4.65875	2.03304	2.29152	0.0219333	0.0576175
7783	MED22	0.322972	1.10817	0.483607	2.29147	0.0219364	0.0576175
7784	AC011815.2	0.232528	1.25639	0.548333	2.29129	0.0219465	0.0576372
7785	LINC02763	0.116366	3.87368	1.69066	2.29122	0.0219507	0.0576416
7786	AL591135.2	0.0270332	4.72957	2.06437	2.29105	0.0219606	0.057661
7787	AC092127.2	0.0202323	4.08362	1.7825	2.29095	0.0219666	0.0576699
7788	OR2A1	0.0623819	3.81778	1.66695	2.29028	0.0220051	0.0577644
7789	PWRN4	0.0257917	4.07024	1.77728	2.29015	0.0220127	0.0577776
7790	HHIP	0.0419799	4.64127	2.02698	2.28975	0.0220358	0.0578316
7791	AL355073.1	0.0232391	4.03185	1.7609	2.28966	0.0220412	0.0578383
7792	MORC4	0.175299	3.22388	1.40805	2.2896	0.0220443	0.0578383
7793	ZNF295-AS1	0.0342361	4.07093	1.77807	2.28953	0.0220486	0.0578383
7794	CCDC24	0.0270421	4.09605	1.78919	2.28934	0.0220597	0.0578606
7795	UBQLNL	0.0318672	4.10539	1.79367	2.28882	0.0220899	0.057933
7796	ACAD8	1.4454	1.13452	0.495696	2.28874	0.0220946	0.0579388
7797	SCNN1B	0.0324374	4.0631	1.77553	2.28838	0.0221152	0.057983
7798	BX322234.1	0.0496386	3.64564	1.59313	2.28835	0.022117	0.057983
7799	AL033397.2	0.023211	4.11796	1.79956	2.28832	0.0221192	0.057983
7800	CDCP1	0.0285245	4.63223	2.02445	2.28815	0.022129	0.0579989
7801	AC068643.2	0.0499561	4.11749	1.79951	2.28812	0.0221306	0.0579989
7802	AC096734.1	0.0270249	4.49268	1.96352	2.28807	0.0221335	0.0579989
7803	FRG1-DT	3.16813	0.602675	0.263403	2.28803	0.0221355	0.0579989
7804	MICB	1.61082	0.561538	0.24545	2.28779	0.0221496	0.058029
7805	CXorf65	0.293643	1.03971	0.454477	2.28772	0.022154	0.0580338
7806	SHPK	0.131073	2.82705	1.23578	2.28767	0.0221566	0.0580341
7807	L1TD1	0.0300448	4.02403	1.75917	2.28746	0.0221692	0.0580601
7808	MAP1A	0.0628785	4.13749	1.80918	2.28694	0.0221993	0.0581324
7809	RNF144B	0.640814	2.9267	1.2798	2.28684	0.0222053	0.0581412
7810	AC073869.3	0.0630123	4.17841	1.82734	2.28661	0.0222186	0.0581693
7811	LINC01340	0.0401897	4.07846	1.78376	2.28644	0.0222282	0.0581819
7812	GAL3ST2	0.0238699	4.14615	1.81337	2.28644	0.0222285	0.0581819
7813	AL157402.1	0.0286013	4.10794	1.79685	2.2862	0.0222428	0.0582126
7814	GPN3	1.73763	2.18871	0.957441	2.286	0.0222545	0.0582364
7815	ARHGAP21	2.13962	1.20827	0.528608	2.28575	0.0222688	0.0582602
7816	CCHCR1	2.02688	1.1687	0.51131	2.2857	0.0222717	0.0582612
7817	GAPDH	0.657106	2.54949	1.11554	2.28543	0.0222878	0.0582966
7818	AL162414.1	0.330803	4.41264	1.93097	2.28519	0.0223019	0.0583267
7819	TMEM211	0.0324629	3.68734	1.61363	2.28511	0.0223062	0.0583312
7820	HRH2	0.282262	0.967283	0.423337	2.2849	0.0223185	0.0583567
7821	AC093791.2	0.158792	4.51517	1.97625	2.28472	0.0223293	0.0583705
7822	TPSB2	0.0279667	4.3764	1.91558	2.28464	0.022334	0.0583705
7823	ACP7	0.0294344	4.04114	1.76888	2.28458	0.0223372	0.0583705
7824	ITPKC	0.783986	0.976618	0.427487	2.28456	0.0223387	0.0583705
7825	AC023509.2	0.443456	1.48077	0.64818	2.2845	0.0223419	0.0583705
7826	KIT	0.0479065	4.27328	1.87069	2.28433	0.0223521	0.0583905
7827	APP	0.805775	1.92874	0.844425	2.28408	0.0223668	0.0584221
7828	LINC02249	0.0242532	3.99671	1.74986	2.28402	0.0223704	0.0584246
7829	SLC27A6	0.0216656	4.18532	1.83256	2.28387	0.0223792	0.058441
7830	FOXRED2	0.0739098	4.20385	1.84096	2.2835	0.0224006	0.0584901
7831	MT2A	0.895103	4.06672	1.781	2.28338	0.0224078	0.0584979
7832	ASGR1	0.417576	4.80501	2.10435	2.28337	0.0224088	0.0584979
7833	ZNF85	3.19384	0.65404	0.286458	2.28319	0.0224189	0.0585176
7834	NDUFA11	0.131579	3.3925	1.48593	2.28308	0.0224259	0.058528
7835	BCL2L2-PABPN1	0.908526	3.99158	1.74839	2.283	0.0224303	0.058528
7836	IGFBP3	0.216208	4.12648	1.80748	2.28299	0.0224307	0.058528
7837	TFAP2A-AS1	0.0141785	4.39592	1.92575	2.2827	0.0224478	0.058566
7838	AC116611.1	0.0493187	4.09839	1.79563	2.28242	0.0224643	0.0586008
7839	AP001005.3	0.028213	4.04738	1.77331	2.28239	0.0224663	0.0586008
7840	TMC3	0.0222568	4.05594	1.77718	2.28223	0.0224755	0.0586179
7841	AL353748.3	0.0348278	4.07418	1.78531	2.28206	0.022486	0.0586384
7842	CD24	0.0226934	4.15709	1.82214	2.28143	0.0225228	0.058727
7843	FGF23	0.0310217	4.1317	1.81104	2.28139	0.0225251	0.058727
7844	AL353648.1	0.02649	4.08024	1.78857	2.28129	0.0225312	0.058736
7845	RYR3	0.232998	1.59311	0.698425	2.281	0.0225484	0.0587742
7846	SFXN4	1.69069	0.657018	0.288051	2.28091	0.0225539	0.0587778
7847	AL136097.2	0.0249881	4.0347	1.76891	2.28089	0.022555	0.0587778
7848	B3GNT4	0.024519	4.00952	1.75795	2.28079	0.022561	0.0587867
7849	AC079340.1	0.0245102	4.01145	1.75888	2.28068	0.0225671	0.0587907
7850	DNMBP-AS1	0.108021	2.82728	1.23967	2.28067	0.0225678	0.0587907
7851	LRATD2	0.329684	4.13791	1.81437	2.28063	0.0225705	0.0587911
7852	AL158212.2	0.0333668	4.04473	1.77358	2.28054	0.0225756	0.0587974
7853	AC133550.2	0.671643	1.05159	0.46124	2.27992	0.0226125	0.0588869
7854	AC025211.1	0.376917	1.38737	0.608774	2.27896	0.0226694	0.0590167
7855	CARS-AS1	0.447434	1.10626	0.485427	2.27895	0.0226702	0.0590167
7856	RRS1-AS1	0.130943	3.9113	1.71633	2.27888	0.0226741	0.0590201
7857	FOSB	0.116261	3.973	1.74373	2.27845	0.0227001	0.0590808
7858	TAS2R13	0.0392525	3.68751	1.61858	2.27824	0.0227123	0.0590859
7859	FAM161B	0.613568	0.853143	0.374481	2.2782	0.0227146	0.0590859
7860	TATDN2	4.02383	0.383189	0.168199	2.27819	0.0227151	0.0590859
7861	ACER1	1.04926	1.07344	0.471215	2.27802	0.0227255	0.0591062
7862	AARS	1.60178	1.25028	0.548911	2.27774	0.0227419	0.0591353
7863	ZNF35	1.40316	0.972667	0.427053	2.27763	0.0227489	0.0591451
7864	ALG1L9P	0.449755	1.44791	0.635722	2.27758	0.0227515	0.0591451
7865	AC072022.2	0.223016	1.17323	0.515149	2.27745	0.0227593	0.0591451
7866	PUS3	0.272192	1.8768	0.824088	2.27742	0.0227611	0.0591451
7867	PLOD1	0.166516	2.66203	1.16901	2.27716	0.0227766	0.0591778
7868	LINC02246	0.0358106	4.06757	1.78637	2.27701	0.0227858	0.0591949
7869	SPIRE2	0.580442	2.16317	0.95004	2.27692	0.0227908	0.0592011
7870	NME7	9.5906	0.289462	0.127132	2.27685	0.0227949	0.0592049
7871	PDZRN3	0.0742383	3.24397	1.42518	2.27618	0.0228351	0.0592963
7872	TSTA3	0.194567	2.17185	0.954165	2.27618	0.0228353	0.0592963
7873	RBFOX1	0.308111	2.08925	0.918038	2.27577	0.0228595	0.0593463
7874	NPM3	0.0428789	4.64277	2.04013	2.27572	0.0228625	0.0593463
7875	AC023632.5	0.0365461	4.24442	1.86546	2.27526	0.0228901	0.0594111
7876	PSD	0.0390498	3.92684	1.72648	2.27448	0.0229372	0.059515
7877	AL354861.2	0.0232937	4.02809	1.77101	2.27446	0.0229386	0.059515
7878	FOXP4-AS1	0.0230088	4.02558	1.76993	2.27442	0.0229406	0.059515
7879	AP000229.1	0.0360452	4.0602	1.78529	2.27425	0.022951	0.0595352
7880	AC110023.1	0.0655863	3.09065	1.35919	2.27388	0.022973	0.0595845
7881	AC060809.1	0.0298276	4.07114	1.79042	2.27384	0.0229753	0.0595845
7882	MBD3L1	0.0206151	4.01627	1.76637	2.27374	0.0229815	0.0595928
7883	TCHH	0.0662099	4.2112	1.85214	2.27369	0.0229847	0.0595928
7884	MYO1C	0.296461	1.9796	0.870666	2.27366	0.0229864	0.0595928
7885	AC009019.2	0.0218562	4.12333	1.8136	2.27356	0.0229924	0.059597
7886	NT5C3B	0.287699	2.32293	1.02172	2.27355	0.0229933	0.059597
7887	ACAT2	1.16661	2.05028	0.901823	2.27348	0.0229972	0.0596003
7888	FAM162A	0.143763	2.74068	1.20559	2.27332	0.0230071	0.0596191
7889	LINC02211	0.0824503	3.00894	1.32369	2.27314	0.0230177	0.0596323
7890	GRID1	0.0422673	4.05988	1.78608	2.27307	0.0230219	0.0596323
7891	NPAS2	0.372708	3.36747	1.48147	2.27306	0.0230225	0.0596323
7892	LINC02259	0.39682	1.55331	0.683359	2.27306	0.0230228	0.0596323
7893	SLC2A9	0.0654957	4.16475	1.83228	2.27299	0.023027	0.0596365
7894	KLHL6-AS1	0.558819	1.23579	0.543811	2.27246	0.0230585	0.0597042
7895	LINC00587	0.0601722	4.12511	1.81553	2.27213	0.0230789	0.0597371
7896	AC005332.3	0.212391	1.32616	0.583668	2.27212	0.0230793	0.0597371
7897	MPC1	0.360248	3.5422	1.55901	2.27208	0.0230817	0.0597371
7898	AC027288.3	0.0342872	4.06619	1.78967	2.27203	0.0230849	0.0597384
7899	EPSTI1	24.6199	0.468944	0.206427	2.27171	0.0231038	0.0597805
7900	TRIM34	2.95806	1.078	0.474629	2.27125	0.0231318	0.0598392
7901	C1QTNF1	0.0304916	4.06515	1.78987	2.2712	0.0231351	0.059841
7902	BAG1	0.249305	2.06203	0.908081	2.27076	0.0231615	0.0599024
7903	XPNPEP2	0.0205429	4.20004	1.84999	2.27031	0.023189	0.0599603
7904	SPOCK3	0.118588	3.89401	1.71521	2.27028	0.0231908	0.0599603
7905	C5orf67	0.0198353	4.08195	1.79801	2.27026	0.0231919	0.0599603
7906	SAMD5	0.372995	5.12549	2.25824	2.26969	0.0232266	0.0600295
7907	AL158063.1	0.0235242	4.01546	1.76953	2.26923	0.0232544	0.0600945
7908	EID3	0.622052	0.7838	0.34542	2.26912	0.0232607	0.060104
7909	ERF	0.10062	4.14677	1.8278	2.26872	0.0232851	0.0601531
7910	AL158828.1	0.285494	4.36347	1.9234	2.26862	0.0232915	0.0601627
7911	UBASH3A	13.8991	0.300813	0.132609	2.26842	0.0233035	0.0601807
7912	AC023355.1	0.286233	1.17904	0.519762	2.26842	0.0233037	0.0601807
7913	SRGAP1	0.19355	3.07584	1.35597	2.26837	0.023307	0.0601812
7914	AC023866.2	0.0432283	4.05724	1.7897	2.26699	0.0233906	0.0603774
7915	SPSB2	0.57075	0.821629	0.362442	2.26693	0.0233947	0.060381
7916	FRAT1	0.314528	2.54948	1.12476	2.26669	0.023409	0.0604112
7917	MZT2B	0.347968	2.38944	1.0543	2.26638	0.0234283	0.060454
7918	SKIV2L	1.55868	0.665099	0.293524	2.26591	0.0234571	0.0605215
7919	ADAMTS12	0.0290459	4.20185	1.8545	2.26576	0.0234659	0.0605347
7920	VAT1	0.113235	4.32651	1.90954	2.26574	0.0234676	0.0605347
7921	ANKDD1A	4.6475	0.761605	0.3362	2.26534	0.0234921	0.0605879
7922	TMTC1	0.0374186	4.00714	1.76891	2.26531	0.0234936	0.0605879
7923	IGLC2	0.846997	1.73063	0.764037	2.26511	0.0235057	0.0606123
7924	TRAPPC3	0.975398	0.940083	0.415045	2.26502	0.0235117	0.0606207
7925	AC010261.2	0.0709972	3.02529	1.33574	2.26489	0.0235195	0.0606333
7926	THAP7-AS1	0.187709	2.02182	0.892694	2.26485	0.0235219	0.0606333
7927	FKBP1B	0.0560626	4.0795	1.80152	2.26447	0.0235451	0.060685
7928	PAF1	0.249968	1.75652	0.775701	2.26444	0.0235474	0.060685
7929	CITED2	0.101162	3.7751	1.66749	2.26394	0.0235779	0.0607549
7930	SLC25A44	1.61002	1.07374	0.474287	2.26391	0.0235799	0.0607549
7931	AC012254.1	0.397665	1.5811	0.698432	2.26379	0.0235869	0.0607632
7932	AC015871.4	0.374496	0.871304	0.384891	2.26377	0.0235885	0.0607632
7933	AC138904.3	0.0281944	3.99631	1.76559	2.26343	0.0236089	0.0608029
7934	PSMG3-AS1	1.55545	1.19677	0.528741	2.26343	0.0236093	0.0608029
7935	HSDL1	1.0538	0.695043	0.307117	2.26313	0.0236279	0.0608441
7936	HDAC7	9.75831	0.35369	0.15629	2.26304	0.0236335	0.0608493
7937	MROH8	0.336176	1.48419	0.65585	2.26301	0.0236353	0.0608493
7938	AL096854.1	0.0835813	4.17197	1.84374	2.26278	0.0236495	0.0608788
7939	AC007881.4	0.253231	1.48416	0.655957	2.2626	0.0236606	0.0609006
7940	ZNF521	0.0400466	4.07084	1.79946	2.26225	0.023682	0.0609415
7941	LILRB5	0.0613629	4.69675	2.07621	2.26217	0.0236868	0.060947
7942	MICU3	0.172009	4.25731	1.88215	2.26194	0.023701	0.0609697
7943	TRBV28	0.376075	1.49054	0.659077	2.26155	0.0237252	0.061025
7944	LINC02528	0.0255568	4.03162	1.78279	2.26141	0.0237337	0.0610398
7945	COL23A1	0.0683046	3.86085	1.70732	2.26134	0.023738	0.0610441
7946	DYNLRB1	0.155317	2.33759	1.03388	2.26099	0.02376	0.0610935
7947	CPXM2	0.0543706	4.0879	1.80814	2.26084	0.0237694	0.061111
7948	SLPI	0.0675165	4.1896	1.85354	2.26033	0.023801	0.0611851
7949	CDK5	0.917739	3.44465	1.52407	2.26017	0.0238109	0.0612036
7950	INTU	0.049243	4.07453	1.80285	2.26005	0.0238182	0.0612154
7951	AC092436.3	1.83442	0.869281	0.384651	2.25992	0.023826	0.0612286
7952	AC005759.1	0.028342	4.0652	1.79888	2.25985	0.0238307	0.0612286
7953	CSDC2	0.0278251	3.96984	1.7567	2.25982	0.0238324	0.0612286
7954	AL596218.1	0.402925	2.35401	1.04169	2.25979	0.0238341	0.0612286
7955	KCNK10	0.168089	4.05144	1.79312	2.25944	0.0238558	0.0612702
7956	TPI1	0.113656	3.48829	1.54396	2.25931	0.0238639	0.061284
7957	MEAF6	6.10491	0.452996	0.200508	2.25924	0.0238687	0.0612895
7958	DMAC1	0.866174	1.72754	0.764679	2.25917	0.0238726	0.0612926
7959	AC055855.2	0.287801	1.0032	0.444114	2.25889	0.0238903	0.0613278
7960	NPL	0.0555893	4.68187	2.0727	2.25882	0.0238945	0.0613278
7961	LTBR	0.0739241	4.19263	1.85645	2.25841	0.0239204	0.0613815
7962	LINC00310	2.05762	0.699032	0.309526	2.2584	0.0239208	0.0613815
7963	LINC02605	0.016137	4.56979	2.02364	2.25821	0.0239328	0.0613912
7964	COASY	1.20284	1.86982	0.828032	2.25815	0.0239365	0.0613937
7965	LINC02215	0.0760739	4.67127	2.06879	2.25797	0.0239474	0.0614061
7966	AC011370.1	0.243827	1.5189	0.672691	2.25794	0.0239495	0.0614061
7967	SLC35C1	0.0598747	3.61574	1.6014	2.25786	0.0239543	0.0614116
7968	DGUOK-AS1	1.56349	0.776424	0.3439	2.2577	0.0239642	0.0614301
7969	AC246817.2	0.198934	2.03351	0.900911	2.25717	0.0239973	0.0615078
7970	DCAF4	1.10493	0.854829	0.378764	2.25689	0.0240148	0.0615457
7971	LINC02705	0.0262317	4.68366	2.07537	2.25678	0.0240217	0.0615565
7972	TMEM176A	0.011146	4.68396	2.07566	2.25661	0.0240324	0.0615706
7973	AC012640.4	0.474134	3.25176	1.441	2.25661	0.0240327	0.0615706
7974	SGCB	0.287825	1.61309	0.71498	2.25613	0.0240622	0.0616393
7975	TIFA	1.00583	0.982532	0.435516	2.25602	0.0240694	0.0616507
7976	LINC02576	0.82504	0.977898	0.433583	2.25539	0.024109	0.0617453
7977	AL137003.2	0.374749	1.47181	0.652617	2.25525	0.0241178	0.0617606
7978	ZNF576	0.491825	1.18201	0.524146	2.25512	0.0241261	0.061775
7979	MIR4527HG	0.0390476	4.63685	2.0566	2.25462	0.0241574	0.0618482
7980	SULT1A1	0.126005	2.75848	1.22351	2.25456	0.024161	0.0618502
7981	AC011043.1	0.0898117	3.94296	1.74896	2.25446	0.0241671	0.0618589
7982	CHST7	0.664097	1.26274	0.560226	2.25398	0.0241974	0.0619295
7983	PTRHD1	0.0448563	3.88986	1.72586	2.25386	0.0242048	0.0619381
7984	LINC02166	0.0274516	4.07894	1.80978	2.25384	0.0242063	0.0619381
7985	ARL5C	0.0511278	4.131	1.83326	2.25336	0.0242363	0.0620079
7986	AC007163.1	0.0112429	4.60216	2.04267	2.25301	0.0242583	0.0620571
7987	CYP4V2	0.250641	2.29809	1.0201	2.2528	0.0242717	0.0620845
7988	FANCL	2.18413	1.07567	0.477545	2.25249	0.0242911	0.0621201
7989	ARIH2OS	0.891569	1.01309	0.449967	2.25148	0.0243551	0.0622768
7990	AC103923.1	0.227567	3.31892	1.47473	2.25053	0.0244153	0.0624095
7991	AC105206.1	0.0342357	3.9772	1.76758	2.25008	0.024444	0.0624687
7992	AC090515.2	0.0285987	4.57602	2.03438	2.24935	0.0244905	0.0625803
7993	CLIC6	0.0196832	4.24399	1.88684	2.24926	0.0244961	0.0625875
7994	SYCE1	0.0249294	4.08383	1.8159	2.24894	0.0245166	0.0626328
7995	AC131025.3	0.0247706	3.96068	1.76147	2.24851	0.0245436	0.0626948
7996	NECTIN1-AS1	0.0465027	4.00709	1.78221	2.24838	0.0245521	0.0627094
7997	STARD13	0.409564	3.56756	1.58694	2.24808	0.0245713	0.0627501
7998	AC108159.1	0.976041	0.851777	0.378898	2.24804	0.0245736	0.0627501
7999	TOMM20L	0.0259306	4.03584	1.79549	2.24777	0.0245909	0.0627863
8000	TDRD9	0.238778	2.01811	0.897845	2.24773	0.0245933	0.0627863
8001	AC005520.5	0.0645313	3.67795	1.63635	2.24766	0.024598	0.0627911
8002	AL023574.1	0.031277	3.95069	1.75782	2.2475	0.0246082	0.0628101
8003	MGST2	0.075774	4.18607	1.8627	2.24732	0.0246198	0.0628327
8004	KRT72	0.12708	3.51174	1.56269	2.24724	0.0246249	0.0628386
8005	AC079921.2	0.021232	4.1568	1.84984	2.24712	0.0246324	0.0628505
8006	FAM50B	0.0467671	4.01397	1.78636	2.24701	0.0246394	0.0628613
8007	LEAP2	0.0803751	4.27384	1.90275	2.24614	0.024695	0.0629824
8008	AL031709.1	0.270893	1.18422	0.527267	2.24596	0.0247063	0.0629969
8009	LINC02301	0.0205934	4.28819	1.90929	2.24596	0.0247065	0.0629969
8010	FBXO5	0.768307	0.910856	0.405587	2.24577	0.0247188	0.0630211
8011	AC104170.2	1.64318	1.257	0.559773	2.24555	0.0247331	0.0630505
8012	MRPS15	0.965588	1.71247	0.76271	2.24524	0.0247526	0.0630861
8013	TESC-AS1	0.443288	1.2642	0.563077	2.24516	0.0247576	0.0630917
8014	MGARP	0.0058313	4.55288	2.028	2.24501	0.0247674
8015	TMC3-AS1	0.22924	3.70312	1.64957	2.24491	0.0247742	0.0631259
8016	AL391097.1	0.0316187	4.63761	2.06587	2.24487	0.0247766	0.0631259
8017	AP000763.3	0.528479	0.789809	0.35185	2.24473	0.0247853	0.063141
8018	FAM151B	0.34791	3.6797	1.63942	2.24452	0.0247991	0.0631689
8019	AC005208.1	0.0561128	4.06127	1.80978	2.24407	0.0248281	0.0632356
8020	AL606468.1	0.0117566	4.5486	2.02723	2.24376	0.024848	0.0632792
8021	PAIP2B	0.144153	2.52817	1.12707	2.24314	0.0248878	0.0633663
8022	NBPF1	0.883163	2.00717	0.894842	2.24305	0.0248939	0.0633747
8023	PARVB	4.62139	0.462031	0.205996	2.24292	0.024902	0.0633883
8024	PSMA2	0.493081	1.85851	0.828853	2.24227	0.0249442	0.0634814
8025	TRPM2-AS	0.0841943	3.6498	1.62827	2.24153	0.024992	0.0635958
8026	AC104170.1	0.363979	2.31779	1.03409	2.24138	0.0250016	0.0636132
8027	XYLB	0.364762	5.03947	2.24853	2.24123	0.0250113	0.0636307
8028	SDCBP2-AS1	7.70047	0.464809	0.20742	2.2409	0.0250323	0.0636767
8029	AC018693.1	0.0159373	4.5569	2.03373	2.24066	0.0250478	0.0637092
8030	IER3	0.109591	2.52627	1.12755	2.2405	0.0250587	0.0637295
8031	SEPTIN3	0.0473532	4.07443	1.81864	2.24037	0.0250669	0.0637433
8032	PDCD2L	0.39283	0.868347	0.387604	2.24029	0.0250719	0.063749
8033	ELK1	0.227228	1.70399	0.760979	2.23921	0.025142	0.0639146
8034	LPAR4	0.0135955	4.56405	2.03828	2.23916	0.0251454	0.0639146
8035	LINC00637	0.0251825	3.98093	1.77799	2.239	0.0251557	0.0639331
8036	AL133216.1	0.0148122	4.52464	2.02101	2.2388	0.0251688	0.0639439
8037	AP002954.2	0.0150727	4.52463	2.02101	2.2388	0.0251692	0.0639439
8038	TEX35	0.0150707	4.52462	2.02101	2.23879	0.0251695	0.0639439
8039	CEP112	2.02135	1.92148	0.858276	2.23876	0.0251712	0.0639439
8040	AC013267.2	0.013126	4.55549	2.0349	2.23869	0.0251764	0.0639498
8041	IDO2	0.0429997	4.591	2.05095	2.23848	0.0251898	0.0639766
8042	TBX6	0.060379	4.11801	1.83977	2.23833	0.0251997	0.0639886
8043	AC007463.2	0.0199736	4.58302	2.04758	2.23826	0.0252039	0.0639886
8044	TXNDC5	0.915795	1.35238	0.604216	2.23824	0.0252054	0.0639886
8045	DGKA	14.9065	0.268898	0.120139	2.23823	0.0252058	0.0639886
8046	POLD1	0.413368	0.919809	0.410979	2.23809	0.025215	0.0639991
8047	ZNF704	0.0333444	3.97744	1.77724	2.23799	0.0252217	0.0639991
8048	RHPN2	0.0124477	4.55587	2.03571	2.23798	0.0252224	0.0639991
8049	AL080250.1	0.354509	1.43252	0.640105	2.23795	0.0252243	0.0639991
8050	MYO3A	0.0293635	4.00467	1.78945	2.23794	0.0252252	0.0639991
8051	RBBP9	0.845177	3.91606	1.74988	2.23791	0.025227	0.0639991
8052	LINC01890	0.404743	1.15305	0.515258	2.2378	0.0252339	0.0640092
8053	STOX2	0.132439	3.65189	1.63194	2.23776	0.0252366	0.0640092
8054	AC090692.2	0.102573	4.68352	2.09313	2.23757	0.0252492	0.0640281
8055	AL021328.1	1.63411	1.48051	0.66167	2.23753	0.0252516	0.0640281
8056	UBL7	0.848985	0.739128	0.330336	2.23751	0.0252532	0.0640281
8057	COL13A1	0.0276591	4.10529	1.83479	2.23747	0.0252554	0.0640281
8058	TSC22D1-AS1	0.334648	0.941278	0.420702	2.2374	0.0252605	0.0640339
8059	TSBP1	0.226106	2.47456	1.10606	2.23726	0.0252691	0.0640413
8060	FAM207A	0.838465	0.969382	0.433305	2.23718	0.0252743	0.0640453
8061	SPATA32	0.916136	0.837989	0.374578	2.23715	0.0252763	0.0640453
8062	JUN	0.614241	1.61125	0.720252	2.23706	0.0252823	0.0640533
8063	NDUFA6	0.190403	2.16969	0.969996	2.23681	0.0252989	0.0640882
8064	ASPSCR1	1.95125	1.19656	0.534953	2.23676	0.0253018	0.0640884
8065	BACH1-IT2	0.00929045	4.53092	2.02583	2.23657	0.0253145
8066	C14orf28	0.488085	1.8943	0.847034	2.23639	0.0253259	0.0641422
8067	CAP2	0.116592	4.1641	1.86215	2.23618	0.0253399	0.0641703
8068	SPATC1	0.0358273	4.21746	1.88612	2.23605	0.0253487	0.0641854
8069	AC074351.1	0.0239999	4.02535	1.80033	2.2359	0.0253585	0.064203
8070	CACTIN-AS1	0.00876343	4.52928	2.02592	2.23567	0.0253737
8071	BAIAP3	0.390621	4.53172	2.02735	2.23529	0.0253982	0.0642963
8072	LINC02021	0.350987	1.56576	0.700491	2.23523	0.025402	0.0642988
8073	VCAN	0.183632	1.95138	0.873158	2.23485	0.0254271	0.064355
8074	HTR2B	1.10672	1.08177	0.484058	2.2348	0.0254305	0.0643564
8075	TCFL5	1.51478	1.10186	0.493085	2.23462	0.0254423	0.0643791
8076	WSB2	7.07999	0.630525	0.282203	2.2343	0.0254634	0.0644181
8077	MLF2	0.328429	2.89525	1.29591	2.23415	0.0254731	0.0644355
8078	U91319.1	0.209507	4.52054	2.02375	2.23375	0.0254996	0.0644882
8079	AC002563.1	0.00791238	4.58528	2.05323	2.2332	0.0255356
8080	MTHFD2L	0.171053	2.37122	1.06182	2.23318	0.0255373	0.0645761
8081	FP565260.1	0.250558	1.15914	0.519069	2.23311	0.0255415	0.0645796
8082	AL354702.2	0.0113887	4.55666	2.04063	2.23296	0.0255515	0.0645947
8083	RNFT1-DT	0.0821203	3.37493	1.51144	2.23293	0.0255538	0.0645947
8084	ZNF853	0.214817	1.20177	0.538211	2.23289	0.025556	0.0645947
8085	AP000695.2	0.144777	4.25402	1.9054	2.23261	0.0255745	0.0646342
8086	DNAL1	0.790411	1.1037	0.494451	2.23217	0.0256035	0.0647002
8087	BDNF-AS	0.42406	1.84534	0.826869	2.23172	0.0256334	0.0647612
8088	MCF2L-AS1	0.0258035	4.08506	1.83082	2.23127	0.0256635	0.0648258
8089	TMEM160	1.36702	2.26481	1.01505	2.23124	0.0256653	0.0648258
8090	AL022329.1	0.0315469	4.57385	2.04995	2.23121	0.0256675	0.0648258
8091	NENF	0.448072	2.48257	1.11276	2.231	0.0256812	0.064853
8092	AL031283.2	0.0886226	2.80518	1.25754	2.23069	0.0257016	0.0648972
8093	SPTBN5	0.0601083	3.23673	1.45139	2.23009	0.0257415	0.0649761
8094	SOCS2	0.108473	2.63685	1.18246	2.22998	0.0257491	0.0649832
8095	ARHGAP32	0.245342	3.42962	1.53799	2.22994	0.0257517	0.0649832
8096	AC005410.2	0.566026	0.962505	0.431667	2.22974	0.0257647	0.0650058
8097	AC007448.4	0.236234	1.25683	0.563685	2.22967	0.0257693	0.0650101
8098	SLC22A14	0.0265904	4.03628	1.8107	2.22913	0.025805	0.065093
8099	LIN28B-AS1	0.0121054	4.51754	2.02671	2.229	0.0258141	0.0651012
8100	AL355613.1	0.262149	1.4756	0.662003	2.22899	0.0258146	0.0651012
8101	DRICH1	0.324856	1.12983	0.506894	2.22892	0.0258192	0.0651012
8102	LGALS9C	0.0281783	3.93132	1.76382	2.22887	0.0258224	0.0651012
8103	AL158211.2	0.0279489	3.96723	1.77997	2.22882	0.025826	0.0651012
8104	ZNF385B	0.0265289	4.15383	1.8637	2.2288	0.025827	0.0651012
8105	CXCL12	0.105151	3.96761	1.78017	2.22878	0.0258285	0.0651012
8106	LINC00173	0.0308843	4.50808	2.02309	2.22831	0.0258599	0.0651658
8107	SNX21	0.104522	2.68693	1.20588	2.22819	0.0258678	0.0651785
8108	AC007314.1	0.578435	1.14503	0.513902	2.22811	0.0258734	0.0651854
8109	CLCN5	0.125354	2.96202	1.32943	2.22804	0.0258781	0.0651899
8110	RHBDL1	0.0160122	4.55807	2.04594	2.22786	0.02589	0.0652128
8111	LMNTD2	0.0574735	4.0103	1.80011	2.22781	0.0258932	0.0652135
8112	TSBP1-AS1	0.473625	1.62366	0.728827	2.22777	0.0258962	0.0652136
8113	LINC02153	0.0398251	3.57593	1.6053	2.22758	0.0259087	0.06523
8114	RASEF	0.0286283	4.54803	2.04173	2.22754	0.0259113	0.06523
8115	OSBPL1A	0.376003	2.0791	0.933364	2.22754	0.0259113	0.06523
8116	TPCN2	0.932487	1.17433	0.527228	2.22736	0.0259231	0.0652525
8117	PLA2R1	0.791722	4.54336	2.04003	2.22711	0.0259401	0.0652807
8118	C6orf47	0.59625	0.836764	0.375736	2.227	0.0259473	0.0652914
8119	TJP1	0.22091	4.85463	2.1805	2.22638	0.0259885	0.0653879
8120	HS6ST1	0.143935	2.60472	1.17004	2.22617	0.0260028	0.0654165
8121	TOMM34	2.16452	0.664181	0.298372	2.22601	0.0260132	0.0654341
8122	ACSM6	0.429978	1.33497	0.599722	2.22598	0.0260156	0.0654341
8123	COA4	0.294193	2.01755	0.906395	2.22591	0.0260201	0.0654384
8124	ATG101	0.292268	1.46467	0.65805	2.22578	0.0260289	0.0654459
8125	SGIP1	0.0192957	4.1081	1.84574	2.22572	0.0260329	0.0654485
8126	NEDD4L	0.205625	2.68826	1.20786	2.22564	0.0260382	0.0654515
8127	TM7SF2	0.0443905	4.56682	2.05193	2.22562	0.0260398	0.0654515
8128	FBXO27	0.0477632	4.0234	1.80782	2.22555	0.026044	0.0654547
8129	SMIM26	0.0690866	3.60176	1.61859	2.22525	0.0260645	0.0654933
8130	IQANK1	0.0453796	4.63501	2.08293	2.22524	0.0260652	0.0654933
8131	ZFHX4-AS1	0.00865129	4.50602	2.0252	2.22497	0.0260829
8132	NMU	0.0827617	4.15163	1.86604	2.22483	0.0260924	0.0655544
8133	CTRL	0.211957	1.15527	0.519299	2.22467	0.0261032	0.0655744
8134	AC007383.3	0.0613109	4.03128	1.81241	2.22427	0.0261303	0.0656351
8135	AC008679.1	0.0592413	3.58767	1.61305	2.22416	0.0261379	0.0656467
8136	KCNIP2-AS1	0.826096	0.929063	0.417769	2.22387	0.0261572	0.0656825
8137	LAGE3	0.144452	3.7841	1.70162	2.22382	0.0261607	0.0656825
8138	SRGAP3-AS3	0.0451097	4.59914	2.06813	2.22382	0.0261608	0.0656825
8139	SORBS3	0.171472	4.00081	1.79917	2.2237	0.0261686	0.0656947
8140	PAUPAR	0.0210051	4.48642	2.01759	2.22365	0.026172	0.065696
8141	PFDN6	0.283403	2.0367	0.915977	2.22352	0.0261806	0.0657014
8142	MYH7B	0.275223	1.05971	0.476591	2.22352	0.0261808	0.0657014
8143	ARHGAP11A	0.931551	0.790674	0.355601	2.22349	0.0261829	0.0657014
8144	MRPL3	7.47909	0.334238	0.150333	2.22332	0.0261945	0.0657232
8145	PAQR5	0.0191565	4.49538	2.02204	2.22319	0.0262031	0.0657375
8146	LMNB2	0.50892	0.895353	0.402802	2.22281	0.0262284	0.0657936
8147	AL391097.2	0.0451831	4.50245	2.02583	2.22252	0.026248	0.0658336
8148	TMEM170B	0.192647	2.11056	0.949639	2.22249	0.0262501	0.0658336
8149	COL11A2	0.0309853	4.48533	2.01825	2.22239	0.0262571	0.0658438
8150	LAMA3	0.0416693	4.51607	2.03231	2.22213	0.0262743	0.0658795
8151	IL18	0.330308	1.71992	0.774041	2.222	0.0262831	0.0658943
8152	FAXDC2	0.255834	3.44761	1.55168	2.22186	0.0262927	0.0659112
8153	AL731769.2	0.752425	1.14253	0.514252	2.22174	0.0263008	0.0659241
8154	HECTD3	0.561048	1.26947	0.57144	2.22153	0.026315	0.0659524
8155	AC008115.4	0.0155841	4.54238	2.04534	2.22084	0.0263615	0.0660568
8156	USP43	0.0741439	3.101	1.39632	2.22083	0.0263625	0.0660568
8157	DIAPH3-AS1	0.0148969	4.55511	2.05137	2.22052	0.0263833	0.0661017
8158	RASAL1	0.0801162	4.62808	2.08451	2.22022	0.0264039	0.0661457
8159	TFCP2L1	0.133914	3.18301	1.4339	2.21983	0.0264301	0.0661966
8160	EBF1	0.332854	1.35191	0.609023	2.2198	0.0264325	0.0661966
8161	AP001021.3	0.858347	1.83669	0.827513	2.21954	0.0264503	0.0662277
8162	AF279873.3	0.0281522	3.96536	1.78658	2.21952	0.0264512	0.0662277
8163	AC009118.2	0.0130731	4.49633	2.02587	2.21946	0.0264555	0.0662289
8164	NCKAP1	0.158206	3.28281	1.47912	2.21943	0.0264576	0.0662289
8165	AC109454.2	0.560288	0.877764	0.395516	2.21929	0.0264673	0.0662448
8166	VLDLR-AS1	0.019369	4.15452	1.87204	2.21925	0.0264698	0.0662448
8167	AC092140.2	0.0227613	4.515	2.03469	2.21901	0.0264858	0.0662776
8168	RASAL2	0.94296	2.82271	1.27241	2.21841	0.026527	0.0663659
8169	ALOX5	0.329272	1.31621	0.593327	2.21835	0.0265308	0.0663681
8170	AC079340.2	0.00980752	4.4888	2.02366	2.21816	0.0265442	0.0663888
8171	LINC01355	1.28798	0.707321	0.318879	2.21815	0.0265449	0.0663888
8172	AC021242.3	0.117132	4.73149	2.13342	2.2178	0.0265686	0.0664405
8173	AL132857.1	0.0434197	3.9587	1.78517	2.21755	0.0265857	0.0664761
8174	AC093627.4	0.0213929	3.98348	1.79665	2.21717	0.0266112	0.0665251
8175	PNMA3	0.226689	0.787175	0.355069	2.21696	0.0266257	0.0665539
8176	AC079140.6	0.318403	1.08865	0.491074	2.21688	0.0266315	0.066561
8177	FO393419.2	0.294245	1.04216	0.47021	2.21638	0.0266658	0.0666395
8178	GULP1	0.0970167	3.39349	1.53125	2.21616	0.0266803	0.0666437
8179	HSD11B1-AS1	0.118739	2.57461	1.16175	2.21615	0.0266814	0.0666437
8180	AC079015.1	0.0308476	4.55064	2.05341	2.21614	0.0266817	0.0666437
8181	AC104035.1	0.111966	3.10975	1.40323	2.21613	0.0266823	0.0666437
8182	SNX12	2.86248	0.87946	0.396859	2.21605	0.026688	0.0666507
8183	ZC3H10	0.600838	0.752344	0.339506	2.216	0.0266915	0.066652
8184	SCPEP1	0.436737	1.44595	0.652561	2.2158	0.0267051	0.0666769
8185	HYI	0.0568635	3.98655	1.79917	2.21577	0.0267073	0.0666769
8186	SLCO2B1	0.120092	3.8076	1.71853	2.21561	0.026718	0.0666962
8187	ZNF555	0.535433	1.02462	0.462466	2.21556	0.0267214	0.0666974
8188	HKDC1	0.174067	2.22897	1.00618	2.21528	0.0267409	0.0667313
8189	PDZK1	0.379412	2.97223	1.34174	2.21521	0.0267457	0.0667358
8190	LINC02484	0.0140162	4.58256	2.06877	2.21511	0.0267526	0.0667392
8191	AC011466.1	0.266959	1.10511	0.498899	2.2151	0.026753	0.0667392
8192	GUCA1C	0.0311458	4.51905	2.04023	2.21497	0.0267623	0.0667551
8193	AL589743.4	0.0140141	4.49062	2.02751	2.21485	0.0267705	0.0667682
8194	LSM5	1.48767	1.63154	0.736696	2.21467	0.0267824	0.0667906
8195	AC124045.1	0.0422135	4.56132	2.05983	2.21442	0.0268001	0.0668271
8196	P2RY1	0.0162496	4.46926	2.0186	2.21403	0.0268265	0.0668857
8197	AC096992.3	0.0100099	4.51039	2.03731	2.21389	0.0268364	0.066903
8198	AL161785.1	0.019414	4.48052	2.02391	2.2138	0.0268424	0.0669106
8199	ANKRD7	0.0326923	4.16048	1.87965	2.21343	0.0268682	0.0669632
8200	AC036108.3	0.0433264	3.91141	1.76714	2.21341	0.0268694	0.0669632
8201	AC109597.1	0.447947	1.63852	0.740421	2.21295	0.0269011	0.0670348
8202	AC004263.1	0.0175204	4.50835	2.03735	2.21285	0.0269083	0.0670452
8203	PCCB	2.03772	1.8589	0.840117	2.21267	0.0269207	0.0670687
8204	AKR7A2	0.043838	4.03389	1.82319	2.21254	0.0269294	0.067083
8205	CXCR2	0.0679473	3.21626	1.45374	2.21241	0.0269385	0.0670959
8206	RGN	0.183439	4.79312	2.16653	2.21235	0.0269422	0.0670959
8207	AC083973.1	0.00986748	4.50756	2.03747	2.21234	0.0269435	0.0670959
8208	CD6	21.8909	0.246201	0.111308	2.21189	0.0269744	0.0671655
8209	HCN2	0.23055	0.889416	0.402134	2.21174	0.0269845	0.0671758
8210	AC090772.3	0.0798529	4.63463	2.09565	2.21155	0.0269978	0.0672017
8211	CLIC3	0.366437	1.21725	0.55046	2.21133	0.027013	0.0672318
8212	LRRC74B	0.00824291	4.5057	2.03756	2.21132	0.027014
8213	TIGAR	5.92141	0.380881	0.172244	2.21129	0.0270159	0.0672318
8214	SCAT2	0.982611	0.96365	0.43584	2.21102	0.0270347	0.0672713
8215	AC005041.4	0.0324947	4.56593	2.06518	2.21091	0.0270421	0.0672751
8216	FAM163A	0.0329721	4.52657	2.04738	2.21091	0.0270422	0.0672751
8217	AC024075.2	0.382584	1.20142	0.543444	2.21075	0.0270528	0.0672941
8218	MARCKS	0.093985	3.74925	1.69598	2.21067	0.0270585	0.0673009
8219	ABHD1	0.0292945	3.93049	1.77822	2.21034	0.0270813	0.0673464
8220	ZNF793	1.43004	0.666814	0.301682	2.21032	0.0270828	0.0673464
8221	FRYL	46.305	0.166238	0.0752162	2.21013	0.0270963	0.0673652
8222	FAM209A	0.358943	1.03601	0.468773	2.21005	0.0271016	0.067367
8223	LYSMD1	0.326564	1.40907	0.63758	2.21003	0.027103	0.067367
8224	NALCN	0.0481939	3.68703	1.66852	2.20976	0.0271216	0.0674058
8225	AC011468.5	0.0159179	4.13351	1.87095	2.20932	0.0271527	0.0674757
8226	AC079200.1	0.0162989	4.47988	2.02785	2.20918	0.0271622	0.0674919
8227	AC007114.2	0.506365	1.62328	0.734827	2.20906	0.0271705	0.0675028
8228	TMEM9	0.0592592	4.02863	1.82371	2.20903	0.0271726	0.0675028
8229	AC123567.2	1.86514	0.975586	0.441677	2.20882	0.0271868	0.0675308
8230	AC138123.1	0.0538613	4.00931	1.81522	2.20872	0.0271939	0.0675409
8231	ZSCAN20	0.319196	1.48694	0.673241	2.20863	0.0272004	0.0675497
8232	AL009181.1	0.0147866	4.47275	2.0252	2.20855	0.0272063	0.0675568
8233	AL022322.2	0.477924	1.07676	0.487611	2.20824	0.0272275	0.0676022
8234	DNAH6	0.178041	2.43312	1.10193	2.20805	0.027241	0.0676076
8235	AC024267.4	1.69092	0.703938	0.318809	2.20803	0.0272425	0.0676076
8236	FAM20A	0.209102	4.24698	1.92343	2.20802	0.0272427	0.0676076
8237	AC099681.1	0.0221951	4.58909	2.07839	2.208	0.0272442	0.0676076
8238	TRIM67	0.0970521	4.59829	2.08257	2.20799	0.0272447	0.0676076
8239	SLC25A34	0.0576128	3.99433	1.80949	2.20744	0.0272836	0.0676894
8240	PNMA5	0.0172298	4.48975	2.03399	2.20736	0.027289	0.0676909
8241	AC084026.2	0.0158677	4.48974	2.034	2.20734	0.0272902	0.0676909
8242	ARHGAP10	18.5315	0.278792	0.126319	2.20706	0.0273101	0.067728
8243	AC103858.3	0.288717	1.09719	0.497138	2.207	0.027314	0.067728
8244	SLC2A8	0.0394938	4.19796	1.90213	2.20698	0.0273158	0.067728
8245	GALNTL6	0.333036	3.32014	1.5044	2.20696	0.0273172	0.067728
8246	MPP7-DT	0.0237006	3.90461	1.76929	2.20688	0.0273223	0.067731
8247	AC053513.1	22.7851	0.686691	0.311193	2.20664	0.0273395	0.0677612
8248	APRT	0.283302	2.20542	0.999488	2.20655	0.0273454	0.0677682
8249	AL109917.1	0.0071484	4.4634	2.02331	2.20599	0.0273846
8250	DNAH7	0.310672	1.8945	0.858886	2.20577	0.0274002	0.0678892
8251	HIGD1B	0.640263	0.938923	0.42568	2.2057	0.027405	0.0678936
8252	GCC1	1.14766	1.48795	0.674622	2.2056	0.0274118	0.0679026
8253	MPND	0.166834	2.07827	0.942302	2.20552	0.0274174	0.0679026
8254	AL390860.1	0.0238699	4.61821	2.09393	2.20552	0.0274176	0.0679026
8255	AC023043.1	0.029104	4.00484	1.81611	2.20518	0.0274417	0.0679548
8256	AC068756.1	0.178494	3.24428	1.47139	2.20491	0.0274602	0.0679931
8257	ISCA2	0.654763	1.34285	0.609105	2.20462	0.0274806	0.0680287
8258	AC006972.1	0.0339621	4.49707	2.03988	2.20457	0.0274841	0.0680299
8259	TFPI	0.022571	4.0209	1.82413	2.20428	0.0275045	0.0680655
8260	AC008750.2	0.0257331	3.91681	1.77704	2.20412	0.0275159	0.0680862
8261	AL137789.1	0.0452453	4.55668	2.06748	2.20397	0.0275262	0.0680968
8262	AL139035.2	0.00662876	4.4587	2.02325	2.20373	0.0275436
8263	AC004895.1	0.0110807	4.45606	2.02217	2.2036	0.0275526	0.0681547
8264	LINC00390	0.0268626	4.02306	1.82591	2.20332	0.0275721	0.0681954
8265	MIR17HG	0.826967	1.34708	0.611424	2.20318	0.0275817	0.0682118
8266	AC095057.2	0.0206342	4.12206	1.87101	2.20311	0.0275867	0.0682166
8267	GLOD5	0.0492712	4.09132	1.85722	2.20293	0.0275999	0.0682359
8268	LRRC20	0.0445194	3.8022	1.72598	2.20292	0.0276005	0.0682359
8269	AC007336.1	0.0269499	3.9007	1.77081	2.20278	0.0276101	0.0682471
8270	TMEM234	0.596631	0.908152	0.412284	2.20273	0.0276136	0.0682471
8271	GAB1	1.08156	2.05136	0.931294	2.2027	0.0276157	0.0682471
8272	E2F4	1.87807	1.09131	0.495446	2.20268	0.0276172	0.0682471
8273	MPP2	0.0571405	3.88586	1.76419	2.20263	0.0276208	0.0682488
8274	ESM1	0.641409	1.23348	0.560088	2.2023	0.0276439	0.0682922
8275	COPG2	7.54716	0.521463	0.236782	2.2023	0.0276445	0.0682922
8276	TMEM44-AS1	0.8687	1.02231	0.464246	2.20209	0.0276592	0.0683211
8277	AC104383.2	0.0140503	4.49174	2.03983	2.20202	0.0276638	0.068325
8278	DPM2	0.463452	1.03118	0.468307	2.20194	0.0276697	0.0683295
8279	RBFOX2	0.186784	4.06063	1.84414	2.20191	0.0276716	0.0683295
8280	ARNTL2-AS1	0.0311197	4.47911	2.03429	2.2018	0.0276792	0.0683408
8281	AC007182.1	0.0190519	4.46644	2.02863	2.2017	0.0276863	0.0683508
8282	ARHGAP39	0.0446486	3.96813	1.8026	2.20134	0.027712	0.0684026
8283	AL137009.1	3.9394	0.557308	0.253173	2.20129	0.0277152	0.0684026
8284	EMC4	0.935269	1.18064	0.536342	2.20128	0.0277164	0.0684026
8285	C9	0.0114604	4.45158	2.02241	2.20112	0.0277273	0.068417
8286	MEGF11	0.481593	1.05515	0.479373	2.20111	0.0277283	0.068417
8287	RBMS3	0.342592	2.39097	1.08636	2.2009	0.0277428	0.0684454
8288	LAPTM4A	0.229261	3.10262	1.40979	2.20077	0.0277525	0.0684619
8289	CIAO3	1.12934	0.626719	0.284803	2.20054	0.027769	0.0684949
8290	SNRK-AS1	0.490266	1.01518	0.461395	2.20025	0.0277892	0.0685374
8291	ABCB5	0.0441445	4.52904	2.0585	2.20016	0.0277952	0.0685448
8292	AL049780.1	0.195487	1.19189	0.541752	2.20007	0.0278019	0.0685538
8293	OVGP1	0.0319561	4.15583	1.88911	2.19989	0.027815	0.0685786
8294	LINC02227	0.103716	4.78281	2.17433	2.19967	0.0278305	0.0686094
8295	AC093382.1	0.0984926	4.6104	2.09604	2.19957	0.0278372	0.0686184
8296	ZNF691	0.288673	1.44633	0.657581	2.19947	0.0278443	0.068627
8297	ADAM15	0.818527	3.8468	1.74901	2.19942	0.0278483	0.068627
8298	TTC7B	0.196142	3.07384	1.39761	2.19935	0.0278528	0.068627
8299	CDC42BPB	0.138147	4.68146	2.12869	2.19922	0.0278622	0.0686426
8300	AC012073.1	0.00645827	4.50797	2.04992	2.19909	0.0278714
8301	PICK1	0.561877	1.54412	0.702206	2.19895	0.0278813	0.0686821
8302	LMOD1	0.837396	3.89393	1.77085	2.1989	0.0278851	0.0686839
8303	AC073896.5	0.0508834	3.97445	1.8078	2.19851	0.0279131	0.0687453
8304	LINC00205	1.3334	1.04712	0.47631	2.1984	0.0279204	0.068756
8305	AC009226.1	0.612454	1.17873	0.536216	2.19823	0.0279326	0.0687786
8306	HIST1H3H	0.0253462	4.46563	2.03156	2.19813	0.0279402	0.0687897
8307	BTBD3	0.10258	3.79194	1.72519	2.19799	0.02795	0.0688062
8308	DNAJC25	0.331095	2.85781	1.30032	2.19778	0.0279649	0.0688302
8309	KLHL17	0.304424	1.57419	0.716268	2.19777	0.0279658	0.0688302
8310	PDE4C	0.0680097	4.03997	1.83829	2.19768	0.0279718	0.0688376
8311	CNGB1	0.0336453	4.44435	2.02234	2.19763	0.0279758	0.0688397
8312	AC023510.1	1.35421	0.89167	0.405783	2.19741	0.0279915	0.0688711
8313	HIST1H3F	0.0142108	4.52204	2.05828	2.197	0.0280207	0.0689354
8314	SPSB1	0.352919	1.65578	0.753695	2.19688	0.0280287	0.0689474
8315	SOX13	0.13204	2.6988	1.22853	2.19677	0.0280369	0.0689602
8316	AC010198.1	0.065101	4.10277	1.86773	2.19667	0.0280444	0.068971
8317	AC017050.1	0.3186	0.897183	0.408448	2.19657	0.0280512	0.0689804
8318	FAM83B	0.0491374	3.57412	1.62718	2.19652	0.028055	0.0689821
8319	FAM71F2	0.0273162	4.15166	1.8902	2.19641	0.0280626	0.0689932
8320	SLC24A4	0.0911137	3.14119	1.43028	2.1962	0.0280775	0.0690225
8321	AC020917.3	0.111426	4.10511	1.86942	2.19592	0.0280975	0.0690565
8322	AL136309.2	0.0298435	3.85835	1.75715	2.1958	0.0281064	0.069071
8323	AC087627.1	0.0307382	4.4929	2.04627	2.19565	0.0281168	0.0690891
8324	NRL	0.457112	1.5308	0.697311	2.19529	0.0281426	0.0691373
8325	AC060765.2	0.0250342	4.07071	1.85444	2.19511	0.0281554	0.0691512
8326	AC138207.4	0.0434359	4.51096	2.05502	2.19509	0.0281574	0.0691512
8327	AC020978.1	0.00846132	4.43904	2.02248	2.19485	0.0281747
8328	CCDC13	0.190815	3.1301	1.42613	2.19483	0.0281758	0.0691889
8329	C6orf132	0.0350504	4.09851	1.86743	2.19474	0.0281826	0.069198
8330	RRP12	2.28198	0.615217	0.280371	2.1943	0.028214	0.0692677
8331	AC093843.2	0.0213396	4.43764	2.02249	2.19414	0.0282251	0.0692807
8332	LY6E	0.375632	1.78922	0.815463	2.19411	0.0282272	0.0692807
8333	WDR46	1.64043	1.05458	0.480656	2.19405	0.0282315	0.0692807
8334	EPB41L4A-AS1	0.370196	1.37132	0.625024	2.19402	0.0282336	0.0692807
8335	AC007608.1	0.0153466	4.4341	2.021	2.19401	0.0282346	0.0692807
8336	AC004832.5	0.0153758	4.46479	2.03503	2.19396	0.0282379	0.0692812
8337	WFIKKN1	0.0226255	4.43911	2.0234	2.19389	0.0282433	0.0692863
8338	AC012291.3	2.44492	0.786769	0.358635	2.19379	0.0282506	0.0692863
8339	PRRT1B	0.0299232	3.94547	1.79848	2.19379	0.0282508	0.0692863
8340	AL157871.6	0.248902	1.12246	0.511659	2.19377	0.0282523	0.0692863
8341	AC003005.2	0.0258149	4.45978	2.03307	2.19361	0.0282631	0.0693045
8342	AC100849.2	0.0542991	4.54963	2.07407	2.19358	0.0282658	0.0693045
8343	DCST1	0.00926622	4.49315	2.04835	2.19355	0.0282677
8344	C1GALT1C1	0.599718	1.08484	0.494567	2.19351	0.0282705	0.0693079
8345	AL158825.2	0.0178538	4.44167	2.02497	2.19345	0.0282751	0.0693079
8346	PRDX2	0.300502	4.95756	2.26019	2.19343	0.0282764	0.0693079
8347	KCNJ16	0.100338	4.59629	2.09574	2.19316	0.0282961	0.0693485
8348	JAM2	0.0682365	3.65664	1.66756	2.19281	0.0283213	0.0694027
8349	MYBPC3	0.0144961	4.43144	2.02114	2.19254	0.0283404	0.0694405
8350	AP000777.3	0.0159184	4.4874	2.0467	2.19251	0.0283428	0.0694405
8351	TBC1D26	0.0131689	4.43124	2.02115	2.19243	0.0283482	0.0694463
8352	SNHG32	0.683577	1.2877	0.587387	2.19224	0.0283619	0.0694723
8353	KIAA1522	0.794588	4.511	2.058	2.19193	0.0283844	0.0695198
8354	NPHP3-AS1	0.0134084	4.4296	2.02124	2.19152	0.0284139	0.0695844
8355	AL132996.1	0.0243657	4.00528	1.82768	2.19145	0.028419	0.0695896
8356	GSPT2	0.388254	1.06248	0.484898	2.19114	0.0284415	0.0696193
8357	XG	0.864233	1.07411	0.490207	2.19114	0.0284419	0.0696193
8358	AC008948.1	0.0424367	4.50797	2.05739	2.19111	0.0284439	0.0696193
8359	LRRC2	0.075124	3.93449	1.79569	2.19108	0.0284463	0.0696193
8360	IFRD2	1.17731	3.31816	1.5144	2.19107	0.0284466	0.0696193
8361	AC005343.1	0.285334	1.4225	0.649344	2.19067	0.0284758	0.0696833
8362	AC079298.3	0.0193518	4.44705	2.03006	2.1906	0.0284811	0.069684
8363	AC107294.2	0.0126162	4.4245	2.02021	2.19012	0.0285154	0.0697499
8364	AC013472.1	0.0098716	4.42693	2.02138	2.19005	0.0285204	0.0697547
8365	MKX	0.0199478	4.43144	2.02373	2.18974	0.0285431	0.0698026
8366	FAIM2	0.0559832	4.61047	2.10568	2.18954	0.0285574	0.0698301
8367	SIRPA	0.0293658	4.48565	2.04885	2.18935	0.0285714	0.0698567
8368	TLN2	0.144215	2.95013	1.34759	2.18919	0.0285828	0.0698706
8369	ZNF468	0.44495	0.876429	0.400344	2.18919	0.0285833	0.0698706
8370	GRM7	0.0563296	3.59506	1.6423	2.18904	0.0285936	0.0698883
8371	LINC01222	0.0318875	3.88223	1.77352	2.18899	0.0285976	0.0698905
8372	AC022762.1	0.169925	1.34372	0.613905	2.1888	0.0286112	0.0699086
8373	LINC00683	0.16538	3.84594	1.7571	2.1888	0.0286113	0.0699086
8374	MIXL1	0.0195485	4.4298	2.02391	2.18873	0.0286164	0.0699086
8375	MRTFA-AS1	0.61989	0.893717	0.408329	2.18872	0.0286174	0.0699086
8376	WFDC11	0.0120024	4.42165	2.02028	2.18863	0.0286234	0.0699158
8377	BBS5	0.0660785	3.95954	1.80922	2.18854	0.0286306	0.0699257
8378	AC023790.2	0.00826066	4.42364	2.02138	2.18843	0.0286383
8379	AC020594.1	0.187539	1.66762	0.762103	2.18819	0.0286561	0.0699804
8380	NADK2	0.185906	4.78189	2.18558	2.18793	0.0286748	0.0700186
8381	ITGB4	0.0347515	4.444	2.03127	2.18779	0.0286848	0.0700354
8382	CCR10	0.0326536	3.89669	1.78115	2.18774	0.0286888	0.0700377
8383	LINC02324	0.012566	4.56348	2.08632	2.18733	0.0287183	0.070102
8384	C4A	0.0504655	4.49288	2.05409	2.18728	0.0287219	0.0701021
8385	ALG2	0.605837	1.64457	0.75189	2.18725	0.0287245	0.0701021
8386	PLAAT2	0.0319853	4.46591	2.042	2.18702	0.0287409	0.0701345
8387	TTBK1	0.0181074	4.50397	2.05964	2.18678	0.0287589	0.0701677
8388	PIGA	0.384956	1.05311	0.481587	2.18675	0.0287607	0.0701677
8389	LINC02201	0.0165221	4.40856	2.01637	2.18639	0.0287872	0.0702202
8390	TIFAB	0.0365573	4.49222	2.05465	2.18637	0.0287885	0.0702202
8391	CLUL1	0.0145662	4.44192	2.03183	2.18617	0.0288033	0.070246
8392	CYP51A1	0.299787	2.47984	1.13434	2.18614	0.0288052	0.070246
8393	AC007349.1	0.013268	4.50881	2.06263	2.18596	0.0288188	0.0702666
8394	FAM151A	0.13978	4.74333	2.16992	2.18594	0.0288199	0.0702666
8395	AC008147.2	0.237623	1.04258	0.476959	2.18589	0.0288237	0.0702683
8396	C12orf43	0.575989	1.11645	0.510766	2.18584	0.0288273	0.0702694
8397	AC090365.1	0.00965469	4.41759	2.02106	2.18578	0.0288314
8398	JAK3	14.9345	0.430823	0.197108	2.18572	0.0288358	0.0702825
8399	HOXA1	0.0133238	4.41429	2.01967	2.18565	0.0288415	0.0702836
8400	AC091544.5	0.0224677	4.45965	2.04044	2.18563	0.0288424	0.0702836
8401	FALEC	0.242561	0.875668	0.400684	2.18543	0.0288571	0.0703118
8402	AC117382.2	0.0201889	4.45669	2.03965	2.18503	0.0288865	0.0703757
8403	AC034111.2	0.00851545	4.44461	2.03426	2.18487	0.0288982
8404	CFAP46	0.02058	4.4273	2.0264	2.18481	0.0289029	0.0704005
8405	MLF1	0.590392	1.56017	0.714173	2.18459	0.0289191	0.0704324
8406	MEA1	0.197045	3.30744	1.51408	2.18445	0.0289292	0.0704495
8407	AC112196.1	0.0242228	4.43203	2.02911	2.18422	0.028946	0.0704828
8408	NCBP2AS2	1.23375	1.06145	0.48603	2.18392	0.0289679	0.0705284
8409	HUS1B	0.0141923	4.44128	2.03368	2.18386	0.0289727	0.0705325
8410	AC068620.2	0.0100204	4.41306	2.02082	2.1838	0.0289771	0.0705356
8411	AC012676.3	0.00895155	4.41305	2.02082	2.18379	0.0289773
8412	GALNT9	0.0260992	3.96613	1.81632	2.18361	0.0289911	0.0705549
8413	AC008549.2	0.343181	1.17108	0.536308	2.18361	0.0289912	0.0705549
8414	CACNB2	1.23085	1.94613	0.8913	2.18347	0.0290013	0.0705719
8415	AL020993.1	0.00943342	4.41228	2.02078	2.18346	0.029002
8416	TRBV29-1	0.00885798	4.41228	2.02078	2.18346	0.029002
8417	RTP4	0.943233	1.15652	0.529693	2.18337	0.0290083	0.0705812
8418	SCD	0.167908	3.90966	1.79078	2.18322	0.02902	0.0705881
8419	AC092490.1	0.021532	4.01307	1.83815	2.18321	0.0290202	0.0705881
8420	SMIM31	0.0141684	4.43799	2.03315	2.18282	0.029049	0.0706499
8421	SLC22A1	0.0871271	4.13536	1.89486	2.18241	0.0290795	0.0707165
8422	KCNC3	0.0558602	3.70322	1.69697	2.18225	0.0290909	0.0707366
8423	ATP6V0E2-AS1	1.02281	0.635546	0.291246	2.18216	0.0290975	0.0707449
8424	CXCL6	0.0130137	4.4662	2.04674	2.1821	0.029102	0.0707482
8425	LINC02828	0.0129284	4.43659	2.03322	2.18205	0.0291059	0.0707501
8426	LINC01121	0.0134322	4.43691	2.03345	2.18196	0.0291126	0.0707589
8427	PSME3	2.03761	0.873559	0.400501	2.18116	0.0291712	0.0708868
8428	NCR3	0.510265	1.00916	0.46267	2.18116	0.0291718	0.0708868
8429	AL356055.1	0.0144675	4.40396	2.01913	2.18112	0.0291747	0.0708868
8430	MCF2L	0.58225	3.74873	1.71885	2.18096	0.0291867	0.0709057
8431	JAZF1-AS1	0.217396	1.22718	0.562686	2.18093	0.0291887	0.0709057
8432	PIK3R2	0.224251	1.85951	0.852751	2.1806	0.0292129	0.0709569
8433	DNAJB7	0.373137	1.35442	0.62118	2.18039	0.0292283	0.0709641
8434	NT5DC4	0.0124237	4.43353	2.03338	2.18037	0.0292299	0.0709641
8435	NDUFB10	0.0993703	3.64642	1.67239	2.18036	0.0292304	0.0709641
8436	AL122035.1	1.46007	1.88885	0.866321	2.18031	0.0292341	0.0709641
8437	AL034422.1	0.0193009	4.45121	2.04155	2.18031	0.0292347	0.0709641
8438	BLK	0.788463	1.2234	0.561143	2.18019	0.0292437	0.0709783
8439	AC107881.1	0.00971357	4.43434	2.03405	2.18005	0.0292537	0.0709949
8440	DLG1-AS1	0.0112093	4.43272	2.03343	2.17992	0.029263	0.0710099
8441	TSEN34	0.256273	2.00605	0.92029	2.17981	0.0292719	0.0710184
8442	LGALS2	0.120725	4.13189	1.89554	2.17979	0.0292728	0.0710184
8443	C3orf62	1.10818	0.772637	0.354562	2.17913	0.0293218	0.0711219
8444	CLEC4F	0.0111613	4.43108	2.03351	2.17903	0.0293295	0.071133
8445	VWC2L	0.302461	1.86121	0.854198	2.1789	0.0293395	0.0711495
8446	PLP1	0.0210979	4.45405	2.04437	2.17869	0.0293548	0.0711791
8447	PITPNM2	3.04138	1.31924	0.605539	2.17862	0.0293597	0.0711833
8448	AC068707.1	0.0113996	4.45747	2.04611	2.17851	0.0293681	0.0711962
8449	CDH2	0.0774908	4.52573	2.07752	2.17843	0.0293742	0.0712032
8450	LINC02137	0.0208967	4.43493	2.03595	2.17831	0.029383	0.0712169
8451	PAQR6	0.0113081	4.42755	2.03265	2.17821	0.0293904	0.0712272
8452	ZNF556	0.0145077	4.3976	2.01908	2.17802	0.0294043	0.0712463
8453	GABRP	0.0118158	4.42924	2.03361	2.17801	0.0294049	0.0712463
8454	LINC00384	0.0073426	4.43	2.03397	2.17801	0.0294055
8455	GLDN	0.0139032	4.45649	2.0462	2.17794	0.0294106	0.0712463
8456	SOX10	0.33982	1.18337	0.543347	2.17793	0.0294109	0.0712463
8457	AP001059.2	0.0395295	3.87224	1.77802	2.17783	0.0294185	0.0712571
8458	OR2A7	0.0561298	3.8951	1.78882	2.17748	0.0294451	0.071314
8459	AL158070.1	0.018688	4.44038	2.03945	2.17724	0.0294623	0.0713479
8460	AL512328.1	0.0155617	4.47881	2.05725	2.17709	0.0294741	0.0713689
8461	ADRM1	0.238598	1.98377	0.911232	2.17702	0.029479	0.0713731
8462	AC027288.1	0.0120424	4.4953	2.06521	2.17668	0.0295042	0.0714265
8463	OSER1	1.52686	1.36413	0.626731	2.17658	0.0295121	0.0714339
8464	HMG20B	0.248487	1.88347	0.865346	2.17656	0.0295136	0.0714339
8465	MYCBP2-AS2	0.0187063	4.40113	2.02224	2.17636	0.0295281	0.0714612
8466	AC005480.1	8.67349	0.589146	0.270716	2.17625	0.0295367	0.0714744
8467	AC007496.1	0.0173992	4.3916	2.01833	2.17586	0.029566	0.0715377
8468	AL096677.1	0.0131526	4.42184	2.03231	2.17577	0.0295725	0.0715431
8469	AL136454.1	0.018843	4.45714	2.04856	2.17574	0.0295746	0.0715431
8470	LIPJ	0.0114161	4.42177	2.03272	2.1753	0.0296074	0.0716109
8471	AL136360.2	0.0120961	4.42157	2.03264	2.17528	0.0296089	0.0716109
8472	MAGI1-AS1	0.0612972	4.48313	2.0612	2.17501	0.0296292	0.0716521
8473	CREB3L1	0.00969491	4.42125	2.03288	2.17487	0.0296398	0.0716701
8474	ARSH	0.0117216	4.39169	2.01939	2.17476	0.0296483	0.071683
8475	ELOVL7	0.0131476	4.49319	2.06627	2.17454	0.0296644	0.0717144
8476	HLA-DQA1	1.54001	1.25175	0.575762	2.17407	0.0297	0.0717907
8477	TRPV5	0.0141699	4.38837	2.01854	2.17404	0.0297023	0.0717907
8478	LINC00581	0.0092982	4.41995	2.03329	2.17379	0.0297207
8479	PSMC3	0.459698	1.60062	0.736339	2.17376	0.0297233	0.0718336
8480	AC013565.1	0.0191832	4.52179	2.0804	2.17352	0.0297412	0.0718675
8481	AL844892.2	0.0177149	4.44336	2.04435	2.17349	0.0297436	0.0718675
8482	RARA	2.52258	1.18152	0.543707	2.17307	0.0297748	0.071933
8483	PGRMC2	0.3907	1.84624	0.849611	2.17304	0.0297771	0.071933
8484	UGDH-AS1	0.863124	2.12434	0.977887	2.17238	0.0298269	0.07203
8485	TAF9B	0.204815	1.64622	0.757807	2.17235	0.0298293	0.07203
8486	MEIS1	0.0194422	4.45542	2.05099	2.17233	0.029831	0.07203
8487	AC087289.5	0.0145144	4.41378	2.03189	2.17226	0.0298364	0.07203
8488	LINC02541	0.0107162	4.38714	2.01963	2.17225	0.029837	0.07203
8489	AC005329.2	0.0173847	4.39115	2.02148	2.17225	0.0298371	0.07203
8490	PON2	0.521995	2.67985	1.2337	2.17221	0.0298396	0.07203
8491	USP30	0.625287	1.84671	0.850182	2.17214	0.0298451	0.0720356
8492	RWDD2B	0.956175	1.04406	0.480715	2.1719	0.0298633	0.0720706
8493	AC011474.1	0.0104794	4.38663	2.01975	2.17186	0.029866	0.0720706
8494	AC008443.6	0.0216603	4.39204	2.0223	2.17181	0.02987	0.0720725
8495	AL132633.1	0.0373667	4.51032	2.07682	2.17174	0.0298752	0.0720774
8496	TMEM220	0.280791	4.79153	2.20662	2.17143	0.0298984	0.0721258
8497	ZMYND10-AS1	0.0118226	4.41163	2.03179	2.1713	0.0299088	0.0721431
8498	CEMP1	0.0168207	4.40393	2.02833	2.17121	0.0299151	0.0721506
8499	C8orf82	0.0470563	3.52922	1.62565	2.17095	0.0299349	0.0721891
8500	DTX3	0.625989	0.983772	0.45318	2.17082	0.0299447	0.0721891
8501	TMCO1-AS1	1.25689	1.36463	0.628634	2.17079	0.0299467	0.0721891
8502	LINC02175	0.822484	0.711623	0.327819	2.17078	0.0299476	0.0721891
8503	SERPINA4	0.103849	4.60233	2.12013	2.17078	0.0299481	0.0721891
8504	HIST1H4A	0.0127545	4.45547	2.05251	2.17074	0.0299507	0.0721891
8505	BHMT	0.192641	4.75319	2.1897	2.17071	0.0299534	0.0721891
8506	CEBPD	1.79738	2.61436	1.20445	2.17059	0.0299619	0.0722019
8507	LINC01992	0.00756175	4.44172	2.04651	2.17038	0.0299778
8508	IGSF8	1.06542	1.69548	0.781193	2.17038	0.0299784	0.0722339
8509	PRKD1	0.206489	2.75368	1.2688	2.1703	0.0299839	0.0722394
8510	SDC4	0.0102076	4.45564	2.05308	2.17022	0.0299904	0.0722473
8511	RP1L1	0.0147456	4.38085	2.01894	2.16988	0.0300159	0.0723012
8512	AC126696.1	0.0575754	3.57454	1.64739	2.16982	0.0300207	0.0723049
8513	AC100830.1	1.72971	1.28929	0.594258	2.16957	0.0300393	0.0723344
8514	ANKEF1	0.25477	1.80766	0.833296	2.16929	0.0300606	0.0723744
8515	PRKCZ-AS1	0.0221982	4.39854	2.02778	2.16914	0.0300724	0.0723908
8516	AC026992.1	0.0324677	3.9017	1.79881	2.16904	0.0300796	0.0723958
8517	LINC02335	0.0218099	4.38407	2.02197	2.16822	0.0301422	0.0725332
8518	AC124066.1	0.0234071	4.40035	2.0295	2.16819	0.0301443	0.0725332
8519	SETD7	0.129034	3.0541	1.40865	2.1681	0.0301508	0.072541
8520	PSD2	0.00798008	4.40655	2.03273	2.16779	0.0301745
8521	AL161772.1	0.00840201	4.40635	2.0329	2.16752	0.0301953
8522	AC137735.3	0.00814055	4.37545	2.01928	2.16684	0.0302474
8523	AC092661.1	0.0429615	4.43756	2.04799	2.16679	0.0302511	0.0727743
8524	LARGE2	0.158496	1.13174	0.522323	2.16675	0.0302542	0.0727743
8525	SMAD1-AS1	0.0189767	4.40202	2.03173	2.16663	0.0302628	0.0727784
8526	LINC02221	0.0146799	4.37278	2.01824	2.16663	0.0302629	0.0727784
8527	AC013400.1	0.0585651	3.95825	1.82696	2.16658	0.0302669	0.0727784
8528	PIH1D2	0.0837225	4.51781	2.08525	2.16656	0.0302688	0.0727784
8529	AC116616.1	0.0154524	4.40048	2.03128	2.16635	0.0302842	0.0728078
8530	MARCOL	0.00960347	4.37339	2.01889	2.16623	0.0302933
8531	AC069234.2	0.0203259	4.50972	2.08185	2.16621	0.0302951	0.0728208
8532	RGS22	0.0135773	4.40014	2.0313	2.16617	0.0302984	0.0728208
8533	AL591519.1	0.013289	4.40012	2.0313	2.16616	0.0302993	0.0728208
8534	AC008914.1	0.00959862	4.54248	2.09704	2.16614	0.0303002
8535	FMN2	0.0629793	3.59311	1.65896	2.16588	0.0303206	0.0728565
8536	SEMA3E	0.0137502	4.37162	2.01846	2.16582	0.030325	0.0728592
8537	NCAM1-AS1	0.00802308	4.37358	2.01938	2.1658	0.0303265
8538	GPR158-AS1	0.0192562	4.37925	2.02221	2.16558	0.0303436	0.0728963
8539	TMEM141	0.104218	4.58871	2.11898	2.16552	0.0303475	0.0728979
8540	PIP4P1	1.15537	0.977832	0.451567	2.16542	0.0303556	0.0729096
8541	SSBP3-AS1	0.0112813	4.37011	2.01838	2.16515	0.0303759	0.0729367
8542	KALRN	0.218082	4.24642	1.96126	2.16514	0.0303766	0.0729367
8543	GAS6	1.09383	3.9784	1.83755	2.16506	0.0303832	0.0729426
8544	TMEM212	0.0165889	4.39807	2.03141	2.16503	0.0303855	0.0729426
8545	MRPS34	1.89527	1.82313	0.842106	2.16496	0.0303905	0.0729469
8546	AC009542.1	0.40713	1.15189	0.532075	2.1649	0.0303954	0.0729508
8547	AC011841.1	0.0120433	4.36975	2.01856	2.16479	0.0304039	0.0729635
8548	ZNF229	0.17666	4.17096	1.9268	2.16472	0.0304095	0.072967
8549	AL355334.2	0.0469677	3.83748	1.77277	2.16469	0.0304118	0.072967
8550	CACNA1A	0.504426	1.2327	0.569589	2.1642	0.0304492	0.073049
8551	MRPL50	1.16489	1.59182	0.735568	2.16406	0.0304595	0.073066
8552	R3HDM1	32.2196	0.244073	0.112789	2.16398	0.0304657	0.073073
8553	ZPLD1	0.672822	4.48485	2.0726	2.16387	0.0304742	0.0730857
8554	SYNJ1	10.2194	0.242719	0.112181	2.16363	0.0304926	0.0731211
8555	AC018742.1	0.994825	3.20258	1.48021	2.1636	0.0304954	0.0731211
8556	MRPL23	0.567531	4.45156	2.05755	2.16353	0.0305007	0.0731261
8557	AC011472.1	0.7173	4.47804	2.06993	2.16337	0.0305124	0.073129
8558	AL360227.1	0.0314163	3.9324	1.81772	2.16337	0.0305125	0.073129
8559	NRCAM	0.0161965	4.40039	2.03407	2.16334	0.0305149	0.073129
8560	LINC01221	0.0441084	4.1122	1.90086	2.16334	0.0305149	0.073129
8561	ST8SIA2	0.0268437	3.88701	1.7968	2.16329	0.0305189	0.0731307
8562	DUOXA1	0.0115773	4.36659	2.01857	2.16321	0.0305248	0.0731373
8563	RBM42	0.265077	1.95553	0.904111	2.16294	0.0305461	0.0731728
8564	UQCC2	1.65919	1.321	0.610773	2.16283	0.0305539	0.0731837
8565	AC139530.1	0.737098	0.818763	0.378632	2.16242	0.0305857	0.0732287
8566	AC005730.3	0.0106577	4.39293	2.03155	2.16236	0.0305905	0.0732325
8567	AL031768.2	1.09674	1.18808	0.549551	2.16191	0.0306254	0.0733082
8568	BX004987.1	0.00798957	4.39412	2.03256	2.16186	0.0306289
8569	AC018926.3	0.00914501	4.36455	2.01892	2.16183	0.0306313
8570	ADGB	0.044692	4.44018	2.05394	2.16178	0.0306349	0.0733233
8571	AC006042.2	0.642553	0.916195	0.423825	2.16173	0.030639	0.0733239
8572	AC239803.1	0.0107905	4.42147	2.04538	2.16169	0.0306423	0.0733239
8573	RHBDD3	2.07612	1.05347	0.487344	2.16165	0.0306449	0.0733239
8574	C11orf44	0.0113735	4.39115	2.03178	2.16123	0.0306777	0.0733868
8575	AC009041.4	0.0111692	4.39028	2.03169	2.1609	0.0307029	0.0734392
8576	AC106037.2	0.0112358	4.39032	2.03183	2.16078	0.0307125	0.0734471
8577	LINC02512	0.0122152	4.43358	2.05191	2.1607	0.0307182	0.0734527
8578	RHOC	1.11811	2.32105	1.07428	2.16056	0.0307292	0.0734712
8579	AC078795.3	0.0112768	4.41818	2.04499	2.16049	0.0307349	0.073477
8580	SCRN2	0.709692	2.13993	0.990509	2.16043	0.0307392	0.0734796
8581	SSX2IP	1.41578	1.23954	0.573765	2.16036	0.030745	0.0734855
8582	AC017083.2	0.0212702	4.37154	2.02375	2.16012	0.0307637	0.0735224
8583	KCNQ5-IT1	0.0487603	4.40558	2.03983	2.15977	0.0307903	0.0735705
8584	PROM1	0.00763215	4.4171	2.04539	2.15954	0.0308082
8585	AC051619.11	0.0245569	4.36644	2.02205	2.15942	0.030818	0.0736288
8586	FNDC7	0.0444415	3.88726	1.8002	2.15935	0.0308233	0.0736338
8587	TTTY10	0.0296542	4.39373	2.03497	2.15911	0.0308416	0.0736652
8588	SFXN5	0.154331	4.13157	1.91357	2.15909	0.030843	0.0736652
8589	AC104187.1	0.0206008	4.36177	2.02031	2.15896	0.0308535	0.0736827
8590	SRXN1	0.0587537	3.92756	1.81925	2.15889	0.0308589	0.0736878
8591	SPACA5	0.0183771	4.35063	2.01549	2.1586	0.0308813	0.0737335
8592	SATL1	0.0135577	4.42642	2.05093	2.15825	0.0309084	0.0737805
8593	GNA12	5.77882	0.334911	0.155177	2.15825	0.0309085	0.0737805
8594	PTPRF	0.133171	4.60078	2.13175	2.15822	0.0309108	0.0737805
8595	PRKACA	1.93943	1.39417	0.646025	2.15808	0.0309216	0.0737897
8596	SHCBP1L	0.0405898	4.41248	2.04465	2.15806	0.0309232	0.0737897
8597	LINC01821	0.0266657	3.89884	1.80666	2.15804	0.0309245	0.0737897
8598	NPIPB12	1.04899	0.964991	0.447191	2.1579	0.0309359	0.0738091
8599	NPFFR1	0.0156456	4.37993	2.03022	2.15736	0.0309773	0.0738845
8600	AC010973.2	0.0139747	4.38134	2.03127	2.15694	0.0310104	0.0739417
8601	FGF18	0.0109352	4.38134	2.03127	2.15694	0.0310104	0.0739417
8602	LINC02388	0.0318045	3.97504	1.84295	2.15689	0.0310144	0.0739417
8603	SMOX	0.0210241	4.36327	2.02298	2.15685	0.0310176	0.0739417
8604	DANT2	0.0923343	4.12065	1.91097	2.15631	0.0310596	0.0740183
8605	TMEM269	0.334293	1.29161	0.599004	2.15626	0.031063	0.0740187
8606	AL136982.3	0.0279687	4.3915	2.03673	2.15616	0.0310714	0.074028
8607	TECTA	0.0148416	4.44331	2.06082	2.15609	0.0310765	0.074028
8608	TMEM233	0.0980077	4.55252	2.11151	2.15605	0.0310797	0.074028
8609	AC074254.2	0.0133849	4.37784	2.03049	2.15605	0.03108	0.074028
8610	C14orf39	0.00908341	4.37991	2.03152	2.15597	0.0310857
8611	PAPPA2	0.287951	2.43571	1.1298	2.15588	0.0310928	0.0740507
8612	DYRK4	0.451118	1.25466	0.582087	2.15545	0.0311264	0.0741149
8613	AC079772.1	0.0135728	4.37631	2.03042	2.15537	0.0311326	0.0741157
8614	AL138963.1	0.0122853	4.34745	2.01711	2.15528	0.0311396	0.0741229
8615	AIF1	0.0526034	4.53113	2.1024	2.15522	0.0311448	0.0741276
8616	HMGA2-AS1	0.026911	4.38881	2.03655	2.15502	0.0311604	0.0741509
8617	SPATA33	1.04676	0.728176	0.337899	2.15501	0.0311612	0.0741509
8618	CAD	1.79755	0.545743	0.25326	2.15488	0.0311714	0.0741676
8619	AC018552.3	0.0126179	4.48792	2.08276	2.15479	0.031178	0.0741754
8620	TMEM219	0.164947	3.17471	1.47343	2.15464	0.0311904	0.0741924
8621	AC091212.1	0.0466844	4.391	2.03795	2.15462	0.0311918	0.0741924
8622	AC002091.2	0.014861	4.34697	2.01771	2.15441	0.0312082	0.0742167
8623	AC079352.1	0.0323204	4.40684	2.0455	2.1544	0.0312085	0.0742167
8624	PIGO	0.721814	0.809059	0.375577	2.15418	0.0312261	0.0742508
8625	AL138955.1	0.0190868	4.41242	2.04835	2.15413	0.0312297	0.0742515
8626	AC007656.2	0.0368468	4.40446	2.04474	2.15405	0.0312364	0.0742594
8627	CHAMP1	1.85112	0.742056	0.34453	2.15382	0.0312542	0.074294
8628	ZNF536	0.0634441	3.53906	1.64346	2.15341	0.0312862	0.0743536
8629	AC090376.1	0.0351653	4.4536	2.06818	2.15339	0.0312881	0.0743536
8630	HIST1H2AB	0.0106797	4.41745	2.05141	2.15338	0.0312891	0.0743536
8631	AL137798.2	0.0105521	4.37198	2.03046	2.15319	0.0313036	0.0743801
8632	AL355612.1	0.011551	4.34321	2.01734	2.15293	0.0313239	0.0744205
8633	KCNJ5	0.0600358	4.4485	2.06631	2.15287	0.0313291	0.0744225
8634	AC125494.1	0.470817	1.09472	0.508505	2.15282	0.0313327	0.0744225
8635	HES2	0.0189157	4.37731	2.03331	2.1528	0.0313346	0.0744225
8636	SSNA1	0.940831	1.27641	0.592936	2.1527	0.0313426	0.0744338
8637	PRKG1	1.39706	1.79581	0.834232	2.15265	0.0313465	0.0744352
8638	REEP1	0.0280973	4.01253	1.86426	2.15235	0.0313699	0.0744758
8639	GMDS-DT	32.2318	0.332435	0.154452	2.15234	0.0313703	0.0744758
8640	Z97353.2	0.0211019	4.34329	2.01803	2.15224	0.0313785	0.0744758
8641	AC105415.1	0.0117459	4.37058	2.03072	2.15223	0.0313792	0.0744758
8642	RGPD6	0.0105939	4.3419	2.01741	2.15221	0.0313806	0.0744758
8643	C1QB	0.416046	3.35198	1.55748	2.15218	0.0313834	0.0744758
8644	GNE	1.25648	1.39458	0.648032	2.15203	0.031395	0.0744887
8645	AC126773.6	0.0116619	4.34154	2.01743	2.15201	0.0313964	0.0744887
8646	RAP1A	73.4325	0.186218	0.086533	2.15198	0.0313987	0.0744887
8647	PUF60	0.525744	2.35599	1.0949	2.1518	0.0314135	0.0745159
8648	LINC02036	0.011105	4.34051	2.01749	2.15144	0.0314411	0.0745703
8649	ZNF860	0.0112359	4.33937	2.017	2.1514	0.0314449	0.0745703
8650	CFHR1	0.0926517	4.22026	1.96165	2.15138	0.0314463	0.0745703
8651	POP7	0.210725	4.19877	1.95195	2.15107	0.031471	0.0746211
8652	TMC4	0.417753	1.0992	0.511065	2.1508	0.0314917	0.0746466
8653	AL139381.1	0.0159316	4.34201	2.01892	2.15066	0.031503	0.0746657
8654	GYPB	0.0260165	4.37106	2.03249	2.15059	0.0315084	0.0746705
8655	NEURL3	0.0128486	4.33771	2.01709	2.15048	0.0315175	0.0746843
8656	AC087857.1	0.0117279	4.33863	2.01759	2.15041	0.0315229	0.0746893
8657	ADAMTS9	0.0545671	3.601	1.67461	2.15035	0.0315276	0.0746925
8658	AL139042.1	0.011937	4.39465	2.04377	2.15027	0.0315339	0.0746995
8659	COLEC10	0.022715	4.40229	2.04766	2.14991	0.0315625	0.0747595
8660	ADAMTS18	0.0652579	3.9025	1.81535	2.14973	0.0315769	0.0747858
8661	AC006369.2	0.110618	4.02616	1.87297	2.14961	0.0315861	0.0747985
8662	SCHLAP1	0.0151872	4.49124	2.08936	2.14957	0.0315889	0.0747985
8663	AC008083.4	0.0175035	4.33952	2.01912	2.14921	0.0316177	0.0748589
8664	KIF19	0.165112	1.85397	0.862656	2.14915	0.0316228	0.074863
8665	AC055714.1	0.0253939	4.45098	2.07113	2.14906	0.03163	0.0748723
8666	FSTL3	0.021779	4.43979	2.06602	2.14896	0.0316375	0.0748823
8667	TLE3	3.33755	0.459242	0.21371	2.1489	0.0316423	0.0748859
8668	LINC02202	0.038238	4.37917	2.03803	2.14872	0.0316563	0.0749081
8669	SMARCA5-AS1	0.358634	4.82412	2.24531	2.14853	0.0316717	0.0749319
8670	AL607028.1	0.0124599	4.33292	2.01682	2.14839	0.0316828	0.0749501
8671	AP003392.1	0.613892	1.12292	0.522758	2.14807	0.0317084	0.0749991
8672	ZNF526	0.778771	0.781295	0.363724	2.14805	0.0317101	0.0749991
8673	NLRP11	0.0208631	4.33015	2.01611	2.14777	0.0317318	0.0750425
8674	ZNF70	0.527935	0.770736	0.358882	2.1476	0.0317455	0.0750672
8675	U2AF1L5	0.367452	1.52871	0.711836	2.14756	0.0317491	0.0750677
8676	DOCK5	1.19607	1.9609	0.913122	2.14747	0.0317559	0.0750759
8677	AC007952.6	0.0136273	4.43237	2.06409	2.14738	0.0317633	0.0750856
8678	ULK1	0.80226	1.46772	0.683553	2.1472	0.0317775	0.075106
8679	AL390066.1	0.839103	0.592609	0.275994	2.14719	0.0317785	0.075106
8680	LINC02292	0.014236	4.4008	2.04982	2.14692	0.0317993	0.0751471
8681	GRK5	15.9067	0.268338	0.125	2.1467	0.0318171	0.0751813
8682	SH3D19	0.0502722	4.12828	1.92324	2.14652	0.0318313	0.0751996
8683	SLCO2A1	0.0364829	4.38087	2.04093	2.14651	0.0318326	0.0751996
8684	SYN1	0.0216248	4.3335	2.01889	2.14648	0.0318348	0.0751996
8685	NCKAP5	0.0479267	4.07435	1.8991	2.14541	0.0319198	0.07538
8686	PTN	0.0241666	4.33524	2.02074	2.14538	0.0319226	0.07538
8687	CRY1	5.39575	0.405599	0.189062	2.14533	0.0319267	0.07538
8688	GPR158	0.0206036	4.32504	2.01605	2.14531	0.0319283	0.07538
8689	PGAM2	0.0167668	4.35264	2.0292	2.145	0.0319529	0.0754192
8690	LINC02390	0.232941	0.892007	0.415858	2.14498	0.0319544	0.0754192
8691	PAOX	1.21576	0.926087	0.431779	2.14482	0.0319673	0.0754416
8692	AC099344.3	0.0165574	4.45582	2.07777	2.14452	0.031991	0.0754818
8693	C2CD2	3.57948	0.830211	0.387164	2.14434	0.0320058	0.0755072
8694	AC078983.1	0.542937	4.40061	2.05229	2.14424	0.0320134	0.0755072
8695	AC083870.1	0.771765	1.81389	0.845942	2.14423	0.0320147	0.0755072
8696	TSSC4	0.293511	1.60769	0.749788	2.14419	0.0320175	0.0755072
8697	ARL4A	0.25625	2.56714	1.19729	2.14412	0.0320232	0.0755072
8698	MYORG	0.0201228	4.39212	2.04845	2.14411	0.0320237	0.0755072
8699	AC090948.4	1.07926	0.955843	0.445802	2.1441	0.0320252	0.0755072
8700	NOVA1	0.020562	4.39213	2.04863	2.14394	0.0320376	0.0755286
8701	ARHGAP11B	3.40287	0.571906	0.266765	2.14386	0.0320444	0.0755368
8702	AC080112.4	0.400437	4.78827	2.23363	2.14371	0.0320559	0.075556
8703	APOH	1.93451	1.89864	0.885701	2.14365	0.0320605	0.0755573
8704	AC011405.1	0.726371	1.16102	0.541622	2.14359	0.0320654	0.0755573
8705	TMEM106C	0.374474	1.11606	0.520651	2.14358	0.0320665	0.0755573
8706	AL021368.3	0.0162835	4.48111	2.09055	2.14351	0.0320723	0.0755632
8707	COL5A2	0.0817173	3.66425	1.70955	2.1434	0.0320808	0.0755754
8708	RBKS	0.303965	2.3387	1.09115	2.14332	0.0320871	0.0755822
8709	AL078600.1	3.3553	0.509637	0.237786	2.14326	0.0320925	0.0755871
8710	HIST1H2AI	0.0149567	4.34803	2.02891	2.14304	0.03211	0.0756205
8711	AL355916.1	2.00834	0.486196	0.226887	2.1429	0.0321211	0.0756387
8712	AL133243.1	0.0237079	4.3575	2.03351	2.14285	0.0321251	0.0756403
8713	UNG	1.0403	0.767895	0.358375	2.14271	0.032136	0.0756581
8714	AL139424.2	0.0239722	4.39099	2.04938	2.14259	0.0321457	0.075673
8715	AC004556.3	0.0371355	4.36593	2.03775	2.14253	0.0321508	0.0756752
8716	DND1	0.172464	2.15428	1.0055	2.1425	0.0321533	0.0756752
8717	AC104809.2	0.0972079	4.54036	2.11977	2.14191	0.0322003	0.0757779
8718	SIGLEC10	0.398867	1.01697	0.474812	2.14185	0.0322059	0.0757832
8719	AC010680.5	0.0225779	4.38572	2.04781	2.14166	0.0322205	0.0758095
8720	RGMB	0.0216503	4.33944	2.02626	2.1416	0.0322254	0.0758133
8721	IL22	0.0230657	4.41865	2.06355	2.14128	0.0322511	0.0758658
8722	AL357507.1	0.054639	3.94606	1.84301	2.1411	0.0322662	0.0758935
8723	PWWP2B	0.380478	1.12514	0.525516	2.14102	0.0322725	0.075899
8724	SEMA4G	0.446928	2.29764	1.07317	2.14098	0.0322753	0.075899
8725	BOD1	1.11731	1.81447	0.847526	2.1409	0.0322817	0.0759063
8726	UBE2Q2L	0.0202219	4.35074	2.03224	2.14086	0.0322851	0.0759063
8727	KCNB1	0.0570475	3.32116	1.5515	2.1406	0.032306	0.0759396
8728	AC011751.1	0.0112182	4.31583	2.01624	2.14054	0.0323114	0.0759445
8729	AL356515.1	0.012313	4.34424	2.02965	2.14038	0.0323238	0.0759557
8730	ABITRAM	0.786283	1.83125	0.855601	2.14031	0.0323294	0.0759557
8731	PRXL2C	0.435354	1.09205	0.510228	2.14031	0.0323297	0.0759557
8732	MIER2	1.02387	0.674704	0.31527	2.14008	0.032348	0.075983
8733	TRAV22	0.0165765	4.45053	2.07966	2.14002	0.0323527	0.0759863
8734	AL583808.1	0.0138364	4.31296	2.01548	2.13992	0.0323613	0.0759905
8735	AC110615.1	0.0159817	4.31072	2.01473	2.1396	0.0323871	0.0760406
8736	IGHA2	0.0144273	4.36912	2.04211	2.13951	0.0323946	0.0760406
8737	ZNF470	0.425983	0.877623	0.4102	2.1395	0.0323952	0.0760406
8738	DMRTA1	0.138415	4.6022	2.15111	2.13945	0.0323991	0.0760406
8739	ENPP3	0.0886683	2.85185	1.33299	2.13945	0.0323994	0.0760406
8740	AC129803.1	0.509259	1.91343	0.894392	2.13936	0.0324064	0.0760491
8741	IQCK	0.219367	2.23627	1.04535	2.13925	0.0324152	0.0760618
8742	ALDH5A1	0.335396	2.34899	1.0981	2.13915	0.0324239	0.0760743
8743	BAG6	1.40055	1.49753	0.700115	2.13898	0.0324377	0.0760916
8744	HPCA	0.016716	4.31305	2.01641	2.13897	0.032438	0.0760916
8745	AC095033.1	0.0183386	4.4228	2.0679	2.13879	0.0324526	0.0761178
8746	DPH6-DT	0.033158	4.43615	2.07435	2.13858	0.0324697	0.0761502
8747	AC004241.1	0.58238	0.978873	0.45776	2.1384	0.0324845	0.0761607
8748	NPNT	0.0126312	4.31139	2.01621	2.13837	0.032487	0.0761607
8749	AL139289.1	0.0206896	4.37804	2.04742	2.13832	0.0324904	0.0761607
8750	AC091100.1	0.0190119	4.31948	2.02004	2.13832	0.0324911	0.0761607
8751	AL158071.4	2.94909	0.599928	0.280575	2.13821	0.0324994	0.0761645
8752	AC025280.3	0.016437	4.3114	2.01672	2.13783	0.0325308	0.0762239
8753	HILPDA	0.0302701	3.78741	1.77162	2.13782	0.0325315	0.0762239
8754	AL589765.6	0.0269507	4.44253	2.07823	2.13765	0.0325448	0.0762416
8755	AC092809.4	0.0193494	4.3142	2.0183	2.13754	0.0325539	0.0762416
8756	C5orf66	0.62205	1.03811	0.485657	2.13754	0.0325542	0.0762416
8757	MS4A13	0.0295928	4.3328	2.02703	2.13751	0.0325563	0.0762416
8758	FAM227A	0.0202237	4.31622	2.01936	2.13742	0.0325634	0.0762416
8759	COL22A1	0.0125443	4.30843	2.01572	2.13741	0.0325644	0.0762416
8760	AP003110.1	0.663932	1.07218	0.501631	2.13739	0.0325661	0.0762416
8761	TRMT2B-AS1	0.0222241	4.3302	2.02598	2.13734	0.0325704	0.0762433
8762	AP003464.1	0.0135894	4.3365	2.029	2.13726	0.0325769	0.0762433
8763	AC008507.2	0.332888	1.15655	0.541135	2.13726	0.0325769	0.0762433
8764	AC023202.1	0.0109277	4.60163	2.15347	2.13685	0.0326102	0.0763134
8765	AL356966.1	0.46844	0.830613	0.388723	2.13677	0.0326166	0.0763205
8766	SESN2	0.816772	1.0538	0.493216	2.13658	0.032632	0.0763486
8767	AC098588.3	0.0218539	4.40046	2.05969	2.13647	0.0326409	0.0763524
8768	ADPRM	1.23736	0.809645	0.378968	2.13645	0.0326428	0.0763524
8769	LRRC4B	0.0813107	3.94585	1.84693	2.13644	0.0326438	0.0763524
8770	AC004052.1	0.0265854	4.32318	2.02376	2.13622	0.0326618	0.0763725
8771	AC093866.1	0.0407671	4.38553	2.05295	2.13621	0.0326625	0.0763725
8772	AL365255.1	0.221206	1.46272	0.6848	2.13598	0.0326814	0.0764089
8773	AC111198.1	0.019501	4.31354	2.01952	2.13592	0.032686	0.0764111
8774	CXCR3	0.935981	0.910397	0.42624	2.13588	0.0326892	0.0764111
8775	TOB1-AS1	0.189272	4.60778	2.1574	2.1358	0.0326954	0.0764176
8776	KCNH2	0.0189092	4.3306	2.02768	2.13574	0.0327007	0.0764222
8777	WLS	0.0113994	4.33351	2.02915	2.13563	0.0327096	0.0764319
8778	AC073575.2	0.0136876	4.30435	2.01556	2.13556	0.0327149	0.0764319
8779	COMMD5	0.404061	1.13446	0.531221	2.13556	0.032715	0.0764319
8780	AC068985.1	0.021758	4.3474	2.03614	2.13512	0.0327514	0.0765091
8781	OR11G2	0.0178973	4.30966	2.01853	2.13505	0.0327566	0.0765132
8782	AZIN1-AS1	2.6231	0.762416	0.357103	2.135	0.0327609	0.0765154
8783	AC090114.2	0.66251	0.754187	0.353272	2.13486	0.0327725	0.0765347
8784	HLA-DMB	2.12464	0.995468	0.466319	2.13474	0.0327824	0.0765499
8785	AP000897.2	0.0223033	4.33858	2.03256	2.13453	0.0327991	0.076578
8786	RHCE	0.905114	1.75133	0.820482	2.13451	0.0328012	0.076578
8787	LINC01816	0.0162273	4.38664	2.05527	2.13434	0.0328149	0.076602
8788	CTSD	0.717271	1.93369	0.906023	2.13426	0.0328214	0.0766092
8789	POLR2J	0.122105	3.37872	1.5832	2.13411	0.0328338	0.0766304
8790	CTIF	0.154103	2.80963	1.31662	2.13398	0.0328443	0.0766426
8791	LINC01837	0.191979	4.64339	2.17595	2.13396	0.0328459	0.0766426
8792	AL359711.2	0.046233	4.40388	2.06376	2.13391	0.0328498	0.076644
8793	FER1L5	0.0204645	4.33186	2.03011	2.1338	0.0328592	0.0766529
8794	FBLN5	0.0128538	4.3286	2.0286	2.13378	0.0328604	0.0766529
8795	AC022306.3	0.0108059	4.32903	2.0289	2.13369	0.0328683	0.0766589
8796	POLDIP2	0.217938	2.3127	1.08391	2.13367	0.0328698	0.0766589
8797	AC009318.4	0.0132185	4.30065	2.01567	2.13361	0.032875	0.076663
8798	HEMGN	0.0113335	4.30075	2.01582	2.1335	0.032884	0.0766763
8799	AC026471.1	0.683388	0.749025	0.351088	2.13344	0.0328889	0.0766798
8800	ATP5MF	0.274038	3.93206	1.84315	2.13334	0.0328971	0.076691
8801	BACE1-AS	0.426062	0.671751	0.314924	2.13306	0.0329201	0.0767367
8802	LDHA	0.781444	2.66342	1.24888	2.13264	0.0329539	0.0767996
8803	AL136441.1	0.0830326	3.01828	1.41538	2.13249	0.0329664	0.0768208
8804	RAB34	0.0267031	4.33975	2.03528	2.13226	0.0329853	0.0768568
8805	AC022276.1	0.0135182	4.29638	2.01499	2.13221	0.0329896	0.076859
8806	ZNF679	0.0169585	4.32239	2.02735	2.13204	0.0330033	0.0768816
8807	PRUNE2	0.620433	2.11927	0.994064	2.13192	0.0330134	0.0768816
8808	CCDC124	0.260887	1.74135	0.816803	2.13191	0.0330143	0.0768816
8809	SCN5A	0.0133138	4.35207	2.04141	2.13189	0.033016	0.0768816
8810	AC092153.1	0.0105571	4.29677	2.01548	2.13188	0.0330163	0.0768816
8811	MPZL1	1.13273	1.40941	0.661126	2.13183	0.033021	0.0768847
8812	AC107027.1	0.0216228	4.29527	2.0149	2.13175	0.0330271	0.0768908
8813	CCR8	0.009504	4.53822	2.12908	2.13154	0.0330448
8814	AL163952.1	0.0300197	3.83275	1.79837	2.13123	0.0330702	0.0769754
8815	EPHA6	0.0175906	4.44961	2.0879	2.13114	0.0330776	0.0769762
8816	C17orf100	0.541097	1.07892	0.506275	2.13109	0.0330821	0.0769762
8817	TBXAS1	5.19791	0.655637	0.307658	2.13106	0.0330842	0.0769762
8818	AC008574.1	0.0101036	4.32299	2.02873	2.13089	0.0330982	0.0769961
8819	GPR151	0.0132108	4.34984	2.04136	2.13085	0.0331012	0.0769961
8820	SNRNP35	2.95742	0.482033	0.226235	2.13068	0.0331158	0.0770179
8821	AL031595.3	0.394662	0.96039	0.450777	2.13052	0.0331286	0.0770399
8822	SOAT2	0.197276	1.14009	0.535136	2.13046	0.0331336	0.0770435
8823	SPIN2A	0.432622	1.10388	0.518155	2.13041	0.0331381	0.077046
8824	PPP4R1-AS1	0.195027	4.62631	2.17168	2.13029	0.0331475	0.0770601
8825	ZNF385D-AS1	0.303115	4.23967	1.99024	2.13023	0.0331528	0.0770644
8826	EPHX3	0.0127648	4.36346	2.04879	2.12977	0.0331906	0.0771442
8827	TAF1A-AS1	0.017394	4.31794	2.02795	2.12921	0.033237	0.0772406
8828	AC004702.1	0.00994802	4.34743	2.04185	2.12916	0.0332412	0.0772406
8829	C15orf61	0.403605	1.35053	0.63431	2.12914	0.0332428	0.0772406
8830	FAM50A	2.0981	0.787127	0.369699	2.1291	0.0332457	0.0772406
8831	FAM198B-AS1	0.0472171	4.44633	2.08847	2.12899	0.0332553	0.0772489
8832	AL161910.1	0.0208599	4.35647	2.04632	2.12893	0.0332604	0.0772511
8833	ASH1L-AS1	0.37155	0.997038	0.468382	2.12869	0.0332801	0.0772753
8834	LILRA5	0.0152852	4.31626	2.02767	2.12868	0.0332807	0.0772753
8835	MYOT	0.602065	0.891036	0.418589	2.12867	0.0332819	0.0772753
8836	SMYD3-IT1	0.0340442	4.33416	2.03612	2.12863	0.0332846	0.0772753
8837	UPK3BL1	1.18985	1.07218	0.503705	2.12858	0.0332889	0.0772774
8838	MEPCE	0.581426	4.05478	1.90501	2.12849	0.0332968	0.0772878
8839	FAM210B	0.0506093	4.38374	2.05963	2.12841	0.0333032	0.0772948
8840	C9orf40	0.314439	1.07214	0.503787	2.12816	0.0333235	0.0773301
8841	SLC2A12	0.0239091	4.31188	2.02612	2.12814	0.0333253	0.0773301
8842	LRRC49	0.799807	4.39589	2.06574	2.12799	0.0333378	0.0773512
8843	AC007450.1	0.0141473	4.28666	2.01451	2.1279	0.0333456	0.0773614
8844	PLEKHA4	0.127106	4.53201	2.12999	2.12772	0.0333605	0.077388
8845	AC006111.2	0.0155041	4.34317	2.04135	2.1276	0.0333701	0.0774024
8846	SRRM3	0.0151521	4.4036	2.06991	2.12744	0.0333837	0.077426
8847	ZNF667	0.0219544	4.31841	2.03035	2.12693	0.0334257	0.0775155
8848	AC100827.4	0.0177128	4.31556	2.02906	2.12687	0.0334308	0.0775193
8849	AC092620.2	0.0236593	4.32075	2.03199	2.12636	0.0334734	0.0776029
8850	AC002553.1	0.352957	0.778141	0.36595	2.12635	0.0334737	0.0776029
8851	FCGR1A	0.0127897	4.33986	2.04111	2.12622	0.0334849	0.0776208
8852	MAATS1	0.0828689	4.47292	2.10378	2.12613	0.0334924	0.0776302
8853	ASAP1	35.497	0.262156	0.123307	2.12604	0.0334996	0.0776336
8854	AC092428.1	0.308366	0.91835	0.431955	2.12603	0.0335007	0.0776336
8855	LPP-AS2	0.0213832	4.32099	2.03264	2.1258	0.0335196	0.0776638
8856	AL031985.3	0.0151573	4.44311	2.0901	2.12579	0.0335206	0.0776638
8857	LINC02228	0.0575385	3.98235	1.87339	2.12574	0.033525	0.077666
8858	ARSE	0.0137868	4.31073	2.02797	2.12564	0.0335331	0.0776768
8859	DENND2A	0.0607686	3.99717	1.88058	2.1255	0.0335453	0.0776827
8860	AL590714.1	0.0272082	4.40369	2.07185	2.12549	0.0335459	0.0776827
8861	AC077690.1	0.0527319	4.36752	2.05483	2.12549	0.033546	0.0776827
8862	LPAR1	0.0228781	4.37229	2.05718	2.12538	0.0335549	0.0776927
8863	LINC00629	0.0227096	4.32011	2.03268	2.12533	0.033559	0.0776927
8864	AP000873.4	0.0137887	4.28136	2.01452	2.12525	0.0335658	0.0776927
8865	AC013731.1	0.0195428	4.31545	2.03061	2.1252	0.0335702	0.0776927
8866	CHRNA3	0.0154463	4.30768	2.02697	2.12518	0.0335712	0.0776927
8867	RAMAC	0.0675016	3.59243	1.69044	2.12515	0.0335743	0.0776927
8868	SPARCL1	0.555613	4.35413	2.0491	2.1249	0.0335953	0.0777332
8869	LINC02046	0.0218006	4.36554	2.05466	2.1247	0.0336117	0.0777631
8870	RASSF6	0.0259415	4.34107	2.04318	2.12466	0.0336151	0.0777631
8871	LRRIQ3	0.337742	1.17269	0.551986	2.12448	0.0336296	0.0777887
8872	NR1H4	0.0385805	4.07242	1.91698	2.12439	0.0336375	0.077799
8873	RPS6KL1	0.0211981	4.31659	2.03231	2.12399	0.0336712	0.0778691
8874	CDKN1C	0.0177843	4.27296	2.01196	2.12378	0.0336886	0.0779011
8875	AC012485.3	0.0194846	4.30286	2.02625	2.12355	0.0337076	0.0779302
8876	PGAP2	1.11461	0.996501	0.469274	2.1235	0.0337122	0.0779302
8877	FAM242F	0.0126999	4.36139	2.0539	2.12347	0.0337149	0.0779302
8878	HIST1H2AL	0.0177671	4.27459	2.01303	2.12346	0.0337149	0.0779302
8879	NUDT10	0.0115805	4.30672	2.02825	2.12337	0.0337232	0.0779413
8880	MMP17	0.0148795	4.2758	2.01379	2.12326	0.0337324	0.0779546
8881	TNFSF13	0.0156248	4.27303	2.01278	2.12295	0.0337582	0.0780063
8882	LINC01269	0.0217786	4.27411	2.01349	2.12274	0.0337755	0.0780239
8883	TNFRSF13B	0.0208966	4.45682	2.09959	2.12271	0.0337785	0.0780239
8884	RRAD	0.0159229	4.34805	2.04841	2.12264	0.0337837	0.0780239
8885	CABP7	0.0213313	4.29214	2.02208	2.12264	0.0337839	0.0780239
8886	EIF3I	0.388779	2.1032	0.990854	2.12262	0.0337861	0.0780239
8887	AC131182.1	0.0354773	4.31193	2.03146	2.12258	0.0337891	0.0780239
8888	AC004034.1	0.260847	1.06712	0.502749	2.12257	0.03379	0.0780239
8889	MIS18A-AS1	0.0160114	4.30022	2.02616	2.12235	0.0338085	0.0780588
8890	AC092078.2	0.0261853	4.31058	2.03109	2.1223	0.0338126	0.0780602
8891	AL590822.1	0.0251851	4.32849	2.03994	2.12187	0.0338484	0.0781269
8892	AC010343.3	0.141757	2.73659	1.28974	2.12182	0.0338529	0.0781292
8893	NDUFA8	0.38773	1.56718	0.738681	2.1216	0.0338717	0.0781647
8894	C20orf144	0.0137979	4.27122	2.01374	2.12103	0.033919	0.0782658
8895	AL512506.1	0.0136213	4.27123	2.01389	2.12089	0.0339313	0.0782758
8896	AKR1C8P	0.333679	4.781	2.25428	2.12086	0.0339337	0.0782758
8897	LINC00383	0.0517112	3.52611	1.66276	2.12064	0.0339524	0.0783109
8898	AL021918.5	0.657633	1.33243	0.628346	2.12053	0.0339616	0.0783174
8899	SLC12A8	0.0169487	4.54017	2.1411	2.12049	0.033965	0.0783174
8900	LINC01350	0.0112912	4.29971	2.02771	2.12048	0.0339656	0.0783174
8901	NMNAT1	1.62304	1.14011	0.537713	2.12029	0.0339813	0.078345
8902	TEAD1	0.942534	4.3377	2.04584	2.12026	0.0339845	0.078345
8903	HACE1	5.86089	0.274781	0.129621	2.11988	0.0340159	0.0783973
8904	AC114488.2	0.0156639	4.2748	2.01654	2.11987	0.0340166	0.0783973
8905	RIOX2	0.549075	1.17389	0.553764	2.11984	0.0340192	0.0783973
8906	AC090403.1	0.0222072	4.31391	2.03503	2.11982	0.0340211	0.0783973
8907	PRICKLE3	0.538955	0.789235	0.372319	2.11978	0.0340245	0.0783973
8908	SLC2A2	0.0776685	3.6497	1.72184	2.11966	0.0340351	0.0784136
8909	DOC2A	0.0361679	4.30233	2.03003	2.11935	0.034061	0.0784652
8910	LRRC6	0.213497	1.63049	0.769375	2.11924	0.0340699	0.0784778
8911	TAS2R5	0.01368	4.26669	2.01352	2.11902	0.034089	0.0785123
8912	MRPL44	0.852668	1.26927	0.599	2.11898	0.0340918	0.0785123
8913	TOLLIP-AS1	0.649714	4.37706	2.06623	2.11838	0.0341429	0.0786218
8914	EXOC3L4	0.227367	4.68947	2.21394	2.11816	0.0341617	0.0786572
8915	AC099499.1	0.126014	3.51964	1.66171	2.11808	0.0341679	0.0786636
8916	PCDHGA7	0.0139966	4.29311	2.02704	2.11791	0.0341823	0.0786885
8917	DDX3X	14.2245	0.377538	0.178288	2.11757	0.0342113	0.0787474
8918	RAB41	0.0200868	4.27137	2.01718	2.11749	0.034218	0.0787547
8919	INPP4B	121.467	0.284474	0.134367	2.11714	0.0342477	0.0788127
8920	AC073352.1	0.0140125	4.40725	2.08173	2.11711	0.0342502	0.0788127
8921	CLEC10A	0.0186796	4.32021	2.04076	2.11696	0.0342629	0.0788339
8922	AC097641.2	0.0194928	4.29941	2.03112	2.11677	0.0342795	0.0788641
8923	AC020779.2	0.0236495	4.34376	2.05213	2.11671	0.0342842	0.078867
8924	SAMD13	0.0160259	4.28928	2.02648	2.11662	0.034292	0.0788739
8925	AC011611.4	0.0328041	4.30039	2.03181	2.11653	0.0342998	0.0788739
8926	AC004264.1	0.0117701	4.36006	2.06002	2.11651	0.0343012	0.0788739
8927	C20orf96	0.0335947	3.82145	1.80565	2.11638	0.0343126	0.078892
8928	LIFR	0.0817107	3.42112	1.61655	2.1163	0.0343191	0.0788956
8929	AC005523.1	0.0122452	4.33356	2.04772	2.11628	0.0343211	0.0788956
8930	AC106886.3	0.0174516	4.31747	2.0402	2.1162	0.0343278	0.0789029
8931	EFHC2	0.170041	1.45129	0.685867	2.11599	0.0343455	0.0789275
8932	AC090241.3	0.0132657	4.28938	2.02724	2.11587	0.0343562	0.0789442
8933	AL121938.1	0.0206759	4.28014	2.02295	2.1158	0.0343621	0.0789498
8934	AC004233.2	0.0201194	4.27778	2.02209	2.11552	0.0343853	0.0789805
8935	TIMM8B	0.383132	2.0279	0.958633	2.11541	0.034395	0.0789932
8936	CENPX	0.213975	2.42196	1.1451	2.11506	0.0344252	0.0790407
8937	SNAP25-AS1	0.0455722	4.33799	2.05101	2.11504	0.0344262	0.0790407
8938	AC104695.3	0.0362492	4.26898	2.01871	2.1147	0.0344555	0.0790998
8939	TLE2	0.287029	1.8209	0.861133	2.11454	0.0344692	0.0791233
8940	PARVG	10.4581	0.432184	0.204392	2.11449	0.0344734	0.079125
8941	SOX17	0.0171205	4.28262	2.02551	2.11434	0.0344862	0.0791396
8942	AP001429.1	0.0125584	4.28514	2.02671	2.11433	0.0344868	0.0791396
8943	AC026167.1	0.0150051	4.25666	2.01334	2.11423	0.034496	0.0791528
8944	AC008073.2	0.0337806	4.29777	2.0329	2.11411	0.0345059	0.0791675
8945	AL138716.1	0.0383908	4.32588	2.04629	2.11401	0.0345144	0.0791788
8946	LINC02848	0.276831	1.23869	0.58597	2.11391	0.034523	0.0791906
8947	AC023024.1	0.0258823	4.33842	2.05238	2.11385	0.0345282	0.0791945
8948	AC112484.3	0.0219881	4.32252	2.04525	2.11345	0.0345625	0.079265
8949	AL606516.1	0.0172764	4.27927	2.02486	2.11337	0.0345694	0.0792729
8950	CXXC5	0.410721	1.57202	0.744026	2.11285	0.0346133	0.0793654
8951	FSCN1	0.0294051	4.31816	2.04397	2.11264	0.0346318	0.0793998
8952	LINC00858	0.0154664	4.30828	2.03934	2.11259	0.034636	0.0794013
8953	ZNF804B	0.035957	3.94509	1.86767	2.1123	0.0346605	0.0794453
8954	KIAA1549L	0.0345966	4.32814	2.04903	2.11228	0.0346622	0.0794453
8955	ENTPD7	0.559403	1.31202	0.621173	2.11217	0.0346718	0.0794592
8956	ENC1	0.235938	3.4686	1.64236	2.11196	0.0346895	0.0794829
8957	DISP3	0.0159699	4.25511	2.01477	2.11196	0.0346901	0.0794829
8958	AC004949.1	0.0364511	4.44777	2.1063	2.11165	0.0347164	0.079511
8959	TERC	0.0328957	4.36256	2.06598	2.11161	0.0347196	0.079511
8960	SNTB1	37.2079	0.463243	0.219382	2.11158	0.0347225	0.079511
8961	PPP1R3A	0.0147636	4.27835	2.02621	2.1115	0.0347295	0.0795111
8962	MICALL2	0.0159128	4.32017	2.04602	2.1115	0.0347296	0.0795111
8963	PRR15L	0.0291886	4.35184	2.06115	2.11136	0.0347411	0.0795295
8964	ABCB6	0.0810644	3.70781	1.75624	2.11122	0.0347533	0.079544
8965	C18orf63	0.0212277	4.26577	2.02064	2.11109	0.0347645	0.0795526
8966	COL11A1	0.0264695	4.26728	2.02137	2.11108	0.0347653	0.0795526
8967	AC069209.1	0.0340711	4.30702	2.0403	2.11097	0.0347746	0.0795598
8968	HRH1	0.015177	4.27645	2.02583	2.11096	0.0347755	0.0795598
8969	FRAT2	0.334588	1.16073	0.549938	2.11065	0.0348023	0.079613
8970	TRAV36DV7	0.0201886	4.37658	2.07373	2.11049	0.0348164	0.0796303
8971	COL4A5	0.0135939	4.27692	2.02658	2.11041	0.0348231	0.0796364
8972	AC116158.2	0.960211	0.879043	0.416567	2.11021	0.0348406	0.0796684
8973	ELAC1	0.493815	1.34867	0.639177	2.11001	0.0348571	0.0796981
8974	CCL3L1	1.25992	1.30874	0.620265	2.10996	0.0348616	0.0797003
8975	AL122003.2	0.0376834	4.30114	2.03863	2.10982	0.0348737	0.0797199
8976	KIR2DL3	0.183071	1.65966	0.786664	2.10974	0.0348809	0.0797232
8977	THYN1	0.442898	1.24414	0.589718	2.10972	0.0348822	0.0797232
8978	NDUFS7	0.254002	2.10091	0.995867	2.10962	0.0348907	0.0797345
8979	FAM3A	0.730386	1.1767	0.557827	2.10943	0.0349072	0.07976
8980	AC125603.2	0.0174978	4.42481	2.09766	2.1094	0.03491	0.07976
8981	FLT4	0.135252	2.51722	1.19335	2.10937	0.0349124	0.07976
8982	AC008680.1	0.376047	1.05907	0.502112	2.10923	0.0349244	0.0797792
8983	BEX2	0.558041	1.00722	0.477627	2.1088	0.0349622	0.0798576
8984	HDC	0.029059	4.31469	2.04615	2.10869	0.034971	0.0798697
8985	HVCN1	1.4543	0.862977	0.409268	2.10859	0.0349801	0.0798824
8986	GJA3	0.0550289	3.76953	1.78776	2.10852	0.0349862	0.0798882
8987	AL807752.5	0.0208009	4.28608	2.03297	2.10829	0.0350062	0.0799257
8988	GREM2	0.320575	3.839	1.82099	2.1082	0.0350136	0.0799267
8989	DOLPP1	0.125015	3.17495	1.50604	2.10815	0.0350181	0.0799267
8990	AC009248.2	0.0127177	4.27174	2.02633	2.10812	0.0350208	0.0799267
8991	GALNT13	0.0258743	4.2829	2.03172	2.10801	0.0350299	0.0799394
8992	AC004585.1	2.00734	0.816946	0.387555	2.10795	0.0350353	0.0799402
8993	PEX12	0.0305534	4.2967	2.03835	2.10793	0.0350373	0.0799402
8994	AC012170.2	0.0140876	4.24442	2.01369	2.10778	0.0350499	0.0799529
8995	METTL26	0.334238	1.73432	0.822873	2.10763	0.0350626	0.0799656
8996	LINC02019	0.0453238	4.46398	2.11835	2.10729	0.0350926	0.0800259
8997	KCNH5	0.0165995	4.24642	2.01524	2.10715	0.0351042	0.0800443
8998	ISG15	0.382471	2.40968	1.14369	2.10693	0.0351235	0.0800681
8999	AC098617.1	0.0297207	4.31482	2.04795	2.1069	0.0351266	0.0800681
9000	POLD4	1.41135	1.81012	0.85915	2.10687	0.0351288	0.0800681
9001	AC093274.1	0.0206832	4.41586	2.0961	2.1067	0.0351434	0.0800904
9002	USP12	8.83743	0.400943	0.190322	2.10665	0.035148	0.0800904
9003	TAS2R50	0.0115467	4.26838	2.02616	2.10663	0.0351495	0.0800904
9004	ISOC1	0.138891	3.15998	1.50004	2.10659	0.0351528	0.0800904
9005	SLC25A41	0.0177518	4.31459	2.04829	2.10644	0.035166	0.0801091
9006	AC091736.1	0.0217415	4.26365	2.02412	2.10642	0.035168	0.0801091
9007	AL359644.1	0.443587	1.21191	0.575484	2.1059	0.0352133	0.080204
9008	AL356807.1	0.868722	4.37474	2.07774	2.10553	0.0352448	0.0802679
9009	LTBP3	2.92513	0.74514	0.353909	2.10546	0.0352517	0.0802731
9010	MEIOB	0.0225914	4.39943	2.08958	2.10542	0.0352552	0.0802731
9011	AC015712.2	0.016159	4.2635	2.02505	2.10539	0.0352578	0.0802731
9012	UNC5CL	0.0436946	4.27691	2.03152	2.10527	0.0352675	0.0802871
9013	AL158832.2	0.024624	4.24364	2.0158	2.10519	0.035275	0.0802955
9014	ZC3H11A	0.431289	1.05708	0.502141	2.10515	0.0352783	0.0802955
9015	AL591767.1	0.393109	1.17566	0.558484	2.10509	0.0352834	0.0802991
9016	NIPSNAP3B	0.118642	3.20473	1.52242	2.10502	0.0352892	0.0803041
9017	CLEC2D	69.4132	0.186658	0.0886751	2.10497	0.0352943	0.0803074
9018	AC008040.1	0.0225988	4.29955	2.04261	2.10493	0.0352977	0.0803074
9019	DCLRE1B	0.0308743	3.87659	1.84174	2.10485	0.0353043	0.0803142
9020	PLVAP	0.58557	4.36413	2.07371	2.10451	0.035334	0.0803705
9021	ANKRD22	0.0175205	4.24467	2.01697	2.10449	0.0353361	0.0803705
9022	AC008649.1	0.974025	0.683556	0.324829	2.10436	0.0353473	0.0803878
9023	FAM83A	0.0132784	4.30584	2.04634	2.10416	0.0353641	0.0804175
9024	SS18L1	0.874392	1.30472	0.620075	2.10413	0.0353675	0.0804175
9025	ALDH16A1	0.753559	0.773262	0.367515	2.10403	0.0353762	0.0804293
9026	ACSM1	0.0732224	3.866	1.83757	2.10387	0.0353897	0.0804518
9027	AL033527.3	0.0155719	4.28913	2.0388	2.10375	0.0354001	0.0804675
9028	AC091729.3	0.0161528	4.35086	2.06831	2.10358	0.0354152	0.0804809
9029	HES7	0.0124044	4.30407	2.04607	2.10357	0.0354156	0.0804809
9030	AC107896.1	0.0143772	4.26306	2.02659	2.10356	0.0354167	0.0804809
9031	TRAV10	0.0146175	4.32877	2.05787	2.10352	0.0354205	0.0804815
9032	LINC01568	0.0255184	4.25991	2.02547	2.10318	0.0354504	0.0805413
9033	AP003117.1	0.0797305	4.44422	2.11327	2.103	0.0354655	0.0805674
9034	AC078925.1	0.00975546	4.4022	2.09339	2.1029	0.0354743	0.0805794
9035	TRAV17	0.540745	1.07571	0.511577	2.10273	0.0354891	0.0805962
9036	CPLX2	0.235206	1.23702	0.588299	2.10271	0.0354915	0.0805962
9037	CELF3	0.0367515	4.28893	2.03973	2.1027	0.0354924	0.0805962
9038	TAS2R3	0.0149026	4.3128	2.0512	2.10258	0.0355026	0.080603
9039	CENPA	0.428288	0.766199	0.36441	2.10257	0.035503	0.080603
9040	MYPOP	1.7544	0.501688	0.238611	2.10254	0.0355061	0.080603
9041	SLIT3	0.149118	2.04977	0.974944	2.10245	0.0355135	0.0806069
9042	RNF181	0.0189666	4.24483	2.019	2.10244	0.035515	0.0806069
9043	AL162725.2	0.0128926	4.39954	2.0927	2.10233	0.0355242	0.0806117
9044	SLC22A7	0.228268	4.62109	2.19872	2.10172	0.0355779	0.0807254
9045	AL445213.2	0.18852	4.61299	2.19512	2.10148	0.0355992	0.0807559
9046	GATA6	0.0306433	4.32256	2.05692	2.10147	0.0355998	0.0807559
9047	MFAP4	0.0454556	4.35302	2.07151	2.10138	0.0356078	0.0807559
9048	TAS2R30	0.573941	0.66347	0.315732	2.10137	0.0356086	0.0807559
9049	ATP8A2	0.28739	1.14518	0.544969	2.10136	0.0356092	0.0807559
9050	INAFM2	0.0275193	4.25691	2.0259	2.10124	0.0356202	0.0807726
9051	ITPRIP-AS1	0.0235471	4.27485	2.03457	2.10111	0.0356315	0.0807902
9052	BARX2	0.0279898	4.61582	2.19691	2.10105	0.0356364	0.0807932
9053	ADGRB2	0.0120108	4.25585	2.02589	2.10073	0.0356644	0.0808406
9054	MUC20	0.152031	4.03602	1.92139	2.10058	0.0356782	0.0808556
9055	Z98885.2	0.0150233	4.23003	2.01382	2.1005	0.035685	0.0808628
9056	COX7B2	0.0489149	3.83126	1.82407	2.10039	0.0356941	0.0808754
9057	AC091946.1	0.0372397	3.85559	1.8357	2.10033	0.0356995	0.0808767
9058	AC012349.1	0.0191607	4.2348	2.01632	2.10026	0.0357061	0.0808767
9059	AC105285.1	0.920012	0.831374	0.395866	2.10014	0.0357165	0.0808793
9060	PAK2	27.2095	0.178345	0.0849207	2.10013	0.0357173	0.0808793
9061	C10orf67	0.0147876	4.28043	2.03829	2.10001	0.0357278	0.080895
9062	GSTM2	0.380376	1.00031	0.476364	2.09989	0.0357388	0.0809118
9063	AC011472.2	0.191743	4.57602	2.17928	2.09978	0.035748	0.0809232
9064	FLVCR1-DT	1.73409	0.965441	0.459789	2.09975	0.0357511	0.0809232
9065	AC007686.2	0.279475	1.27651	0.607951	2.09969	0.0357561	0.0809232
9066	AC113418.1	0.0139164	4.25137	2.0248	2.09965	0.0357593	0.0809232
9067	GMNN	0.801461	1.10383	0.525726	2.09963	0.0357617	0.0809232
9068	IBA57-DT	0.0160174	4.24409	2.02145	2.09953	0.0357702	0.0809341
9069	AP005329.2	0.318602	1.94664	0.927274	2.09932	0.035789	0.0809605
9070	AL078645.1	0.0356054	4.27284	2.03544	2.09922	0.0357973	0.0809633
9071	AL354809.1	0.404553	1.3269	0.632092	2.09922	0.0357974	0.0809633
9072	SAT1	2.66079	1.59194	0.758416	2.09903	0.035814	0.0809927
9073	LINC02323	0.0189713	4.23317	2.01689	2.09886	0.035829	0.0810186
9074	XAB2	0.336404	1.30167	0.620249	2.09863	0.0358495	0.0810569
9075	AL357873.1	0.0508639	4.32317	2.06009	2.09853	0.0358582	0.0810674
9076	DBN1	0.176213	1.21947	0.581116	2.0985	0.0358614	0.0810674
9077	AL390067.1	0.0279381	4.25507	2.02793	2.09823	0.0358845	0.0811116
9078	DOCK6	0.0150085	4.24963	2.02539	2.09818	0.0358893	0.0811144
9079	P2RY10	6.47322	0.249442	0.11889	2.09809	0.0358976	0.0811249
9080	JAKMIP3	0.0147614	4.42083	2.10721	2.09796	0.0359087	0.0811419
9081	RGS16	0.0584293	4.62172	2.20306	2.09786	0.0359173	0.0811532
9082	AL355297.3	0.0150327	4.24143	2.02189	2.09775	0.0359271	0.0811674
9083	C1RL-AS1	1.71186	0.541716	0.258243	2.0977	0.035932	0.0811702
9084	AC104506.1	0.0265043	4.2453	2.02383	2.09765	0.0359357	0.0811705
9085	MDP1	1.23101	1.12309	0.535422	2.09757	0.0359429	0.0811786
9086	ANPEP	0.0877213	4.13239	1.97048	2.09715	0.0359802	0.0812534
9087	SUGCT	0.0934197	3.96503	1.8907	2.09712	0.0359832	0.0812534
9088	COQ2	0.758716	1.03344	0.492819	2.097	0.0359933	0.0812565
9089	CDC42BPA	0.0250907	4.31525	2.05783	2.09699	0.0359947	0.0812565
9090	CLCF1	0.224442	1.14639	0.546708	2.09689	0.036003	0.0812656
9091	AL353697.1	0.843745	2.58238	1.23194	2.09619	0.0360652	0.081398
9092	DAPK2	9.39093	0.573473	0.273585	2.09614	0.0360694	0.0813993
9093	AL357033.3	0.0124132	4.27217	2.03817	2.09608	0.0360752	0.0814042
9094	CNNM1	0.0332194	4.27453	2.03956	2.09581	0.0360995	0.0814508
9095	TRIM32	0.318462	1.35313	0.645796	2.09529	0.036145	0.081539
9096	AC010096.1	0.0220741	4.36565	2.08356	2.09528	0.0361459	0.081539
9097	NBR2	2.30009	0.630106	0.300737	2.0952	0.036153	0.081539
9098	PTGES2	1.60069	0.798569	0.381149	2.09516	0.0361566	0.081539
9099	MMP2	0.0291498	4.4015	2.10117	2.09479	0.03619	0.0816063
9100	BMP7	0.0189192	4.29615	2.05095	2.09471	0.0361966	0.0816106
9101	MYH13	0.105636	4.4579	2.12838	2.0945	0.0362152	0.0816234
9102	ITGA9	0.204714	3.39023	1.61864	2.0945	0.0362157	0.0816234
9103	EBF3	0.0280422	4.2502	2.0295	2.09421	0.0362416	0.0816737
9104	FAM222B	23.3789	0.283629	0.135448	2.09401	0.0362589	0.0817047
9105	AL355834.2	0.0180877	4.27901	2.04356	2.0939	0.0362687	0.0817185
9106	WNT7A	0.0196334	4.24898	2.02927	2.09385	0.0362734	0.081721
9107	ICMT	0.313364	1.71833	0.820698	2.09375	0.0362825	0.0817333
9108	NDNF	0.0281582	4.32787	2.06765	2.09313	0.0363375	0.0818408
9109	AC005052.2	0.432247	1.08516	0.518451	2.09309	0.0363411	0.0818408
9110	AC000058.1	0.0131268	4.21049	2.01173	2.09297	0.0363517	0.0818566
9111	LINC02642	0.0181825	4.44566	2.12417	2.09289	0.0363588	0.0818643
9112	AC008742.1	0.0162726	4.27625	2.04341	2.0927	0.0363757	0.0818942
9113	MDH1	2.08042	1.5049	0.719207	2.09244	0.0363992	0.0819326
9114	MTMR7	0.455427	1.15186	0.550496	2.0924	0.0364023	0.0819326
9115	AC016026.2	0.0331896	4.28387	2.04736	2.09239	0.0364036	0.0819326
9116	HSF4	0.0150544	4.26248	2.03729	2.09223	0.0364182	0.0819573
9117	USF1	2.06573	0.687695	0.328702	2.09215	0.0364247	0.0819638
9118	AC104423.1	0.0158155	4.23714	2.02541	2.09199	0.0364391	0.0819817
9119	AC022445.1	0.0114652	4.23613	2.02494	2.09198	0.0364402	0.0819817
9120	AC084724.1	0.753353	0.768092	0.367167	2.09194	0.0364436	0.0819817
9121	AC109811.1	0.0217238	4.27631	2.04433	2.09179	0.0364569	0.0819954
9122	SEMA4C	0.237267	1.32154	0.6318	2.09171	0.0364642	0.0820037
9123	FAM245A	0.0475621	4.21252	2.01398	2.09164	0.0364709	0.0820105
9124	CNFN	0.0152941	4.26125	2.03736	2.09156	0.0364779	0.0820182
9125	NIN	44.4025	0.168163	0.0804085	2.09136	0.0364958	0.0820501
9126	ERCC3	6.86144	0.286332	0.136928	2.09111	0.0365184	0.0820927
9127	CDH10	0.0242224	4.23046	2.02358	2.09059	0.0365652	0.0821899
9128	FAM66D	0.811543	1.00784	0.482101	2.09052	0.0365707	0.0821941
9129	KCNK9	0.0246175	4.2611	2.03844	2.09037	0.0365842	0.0822163
9130	LINC01730	0.208527	1.10455	0.528417	2.0903	0.036591	0.0822232
9131	P2RX5	3.37858	0.458946	0.219585	2.09006	0.0366127	0.0822564
9132	IFIT2	0.262837	1.6598	0.794142	2.09005	0.036613	0.0822564
9133	CELF4	0.0254343	4.21191	2.01533	2.08994	0.0366236	0.082272
9134	VANGL1	0.44493	1.08863	0.520937	2.08976	0.0366398	0.0822921
9135	SLC41A2	0.333028	4.09514	1.95976	2.08961	0.0366525	0.0823124
9136	CYP2S1	0.0211226	4.21076	2.01522	2.08948	0.0366646	0.0823315
9137	FABP6	0.306858	4.64984	2.22563	2.08923	0.0366873	0.0823684
9138	LRAT	0.144458	4.48902	2.14869	2.08919	0.0366908	0.0823684
9139	AC084026.1	0.0164765	4.32351	2.06948	2.08917	0.036692	0.0823684
9140	TENM2	0.221372	4.58764	2.19617	2.08893	0.0367142	0.08241
9141	RNF165	1.18947	1.19799	0.573543	2.08874	0.0367308	0.0824391
9142	LINC00407	0.023873	4.22591	2.02332	2.08861	0.0367433	0.0824589
9143	AL034345.2	0.0153178	4.25353	2.03699	2.08815	0.0367842	0.0825372
9144	PHLDB3	1.04876	1.04771	0.501745	2.08813	0.0367861	0.0825372
9145	LINC00470	0.119139	4.13349	1.97955	2.0881	0.0367891	0.0825372
9146	SOX6	1.24094	3.90658	1.87115	2.0878	0.0368158	0.0825889
9147	TRIQK	0.228412	3.00994	1.44186	2.08754	0.0368393	0.0826334
9148	DNAH17	0.479266	1.08261	0.518629	2.08744	0.0368482	0.082637
9149	GTF2IRD1	0.0267968	4.32031	2.06986	2.08725	0.0368658	0.0826681
9150	LINC01134	0.090127	4.42399	2.11972	2.08707	0.0368819	0.082696
9151	IGFBP5	0.0720647	3.88632	1.86215	2.087	0.0368878	0.0827011
9152	FAM222A	0.0218544	4.22229	2.0232	2.08694	0.0368932	0.0827051
9153	SERPINB1	3.68407	0.482909	0.231409	2.08682	0.0369046	0.0827223
9154	MYCL	0.133523	4.4874	2.1504	2.08677	0.0369087	0.0827233
9155	AFM	0.180187	3.61707	1.73339	2.08671	0.0369146	0.0827283
9156	RFLNA	0.284271	0.803994	0.385312	2.08661	0.0369236	0.0827403
9157	MEIS3	0.0216874	4.20272	2.01452	2.08621	0.0369597	0.082813
9158	PMPCA	1.48143	1.32212	0.633814	2.08597	0.0369815	0.0828537
9159	AL021878.2	0.01658	4.22389	2.02544	2.08543	0.0370307	0.0829557
9160	GNRHR	0.417107	1.41034	0.676301	2.08537	0.0370354	0.0829579
9161	TRBV5-4	0.0224312	4.33977	2.08144	2.08498	0.0370711	0.0830297
9162	AC004466.1	0.0200908	4.28298	2.05444	2.08474	0.037093	0.0830705
9163	LINC01697	0.198015	2.66692	1.27931	2.08466	0.0371003	0.0830787
9164	TTC29	0.0421684	4.32084	2.07278	2.08457	0.0371085	0.0830887
9165	BEX5	0.0206319	4.26602	2.04669	2.08435	0.0371281	0.0831243
9166	NOB1	0.691838	0.911015	0.437085	2.08429	0.0371333	0.0831279
9167	E2F6	0.80512	1.06227	0.509689	2.08416	0.0371456	0.0831341
9168	AL161457.2	0.0636337	3.73444	1.79183	2.08415	0.0371467	0.0831341
9169	SOBP	0.146707	4.10501	1.96966	2.08412	0.0371489	0.0831341
9170	SIPA1L2	0.320464	1.46186	0.701432	2.0841	0.0371508	0.0831341
9171	NFE4	0.03789	4.23075	2.03018	2.08393	0.0371667	0.0831613
9172	SEMA3A	0.793679	4.33444	2.08015	2.08371	0.0371863	0.0831887
9173	TRAV1-2	0.0282135	4.42327	2.1229	2.0836	0.0371969	0.0832043
9174	PIANP	0.0119441	4.25831	2.04384	2.08349	0.0372067	0.0832179
9175	CEBPE	0.322257	4.64684	2.23073	2.08311	0.0372415	0.0832876
9176	EPHA10	0.0160364	4.19402	2.01344	2.08301	0.03725	0.0832983
9177	LINC02362	0.0151487	4.35006	2.0884	2.08296	0.037255	0.0833013
9178	TMEM150A	0.0733653	3.97665	1.90928	2.0828	0.0372693	0.0833251
9179	PSMC5	0.762028	1.43265	0.687951	2.08249	0.037298	0.0833663
9180	AC026333.3	0.0182321	4.19402	2.01396	2.08248	0.0372988	0.0833663
9181	AC126323.2	0.0155072	4.21583	2.02475	2.08215	0.0373289	0.0834253
9182	AL162741.1	0.0193887	4.33042	2.08007	2.08186	0.0373552	0.0834756
9183	C2	0.959037	3.69978	1.77727	2.08173	0.0373674	0.0834947
9184	RAP1GAP	0.0558223	4.29554	2.06363	2.08154	0.0373841	0.0835238
9185	AL020995.1	2.47468	0.719902	0.345951	2.08094	0.0374396	0.0836361
9186	ACSL1	0.0910137	4.2667	2.0504	2.08091	0.0374418	0.0836361
9187	AL353072.2	0.0205432	4.19586	2.01639	2.08087	0.0374454	0.0836361
9188	SMC2	3.12736	0.640991	0.308052	2.08078	0.0374536	0.0836371
9189	AL449214.1	0.514284	1.0332	0.496553	2.08074	0.0374578	0.0836371
9190	ACSM4	0.0141951	4.21238	2.02453	2.08067	0.037464	0.0836371
9191	TSPAN5	41.0361	0.2274	0.109292	2.08067	0.0374644	0.0836371
9192	AL358334.1	0.013834	4.23463	2.03531	2.08058	0.0374724	0.0836467
9193	AC078883.2	0.0133985	4.20908	2.02315	2.08046	0.037483	0.0836621
9194	GDF15	0.0186812	4.33114	2.08191	2.08037	0.0374917	0.0836732
9195	AC104123.1	0.106591	4.38706	2.10893	2.08023	0.0375043	0.083693
9196	AC124016.1	0.982783	0.781688	0.375778	2.08018	0.0375086	0.0836945
9197	ZKSCAN7	0.866083	0.750792	0.360942	2.08009	0.0375172	0.0837053
9198	YIPF3	0.98973	1.51039	0.726191	2.07988	0.0375364	0.0837399
9199	TAS2R14	0.386277	0.921435	0.44305	2.07975	0.0375483	0.0837566
9200	TMEM74B	0.0214376	4.19594	2.01758	2.07969	0.0375537	0.0837566
9201	LINC02492	0.0139135	4.24961	2.04342	2.07966	0.0375569	0.0837566
9202	AL049836.1	0.0160544	4.20456	2.02178	2.07964	0.0375587	0.0837566
9203	MOV10L1	0.0375083	4.36489	2.09902	2.07949	0.037572	0.0837751
9204	AL121583.1	0.0326511	4.25053	2.04406	2.07945	0.0375759	0.0837751
9205	UBXN11	0.961883	0.882481	0.4244	2.07936	0.0375842	0.0837751
9206	TCEAL9	0.0403726	4.27127	2.05414	2.07935	0.0375855	0.0837751
9207	TRGV5P	0.0141897	4.29463	2.06539	2.07933	0.0375869	0.0837751
9208	ARID5B	40.8418	0.301039	0.144781	2.07928	0.0375918	0.0837751
9209	B3GALNT1	0.0815528	3.48204	1.67465	2.07927	0.0375929	0.0837751
9210	SRFBP1	7.62488	0.350617	0.16863	2.07921	0.0375982	0.0837786
9211	Z80897.1	0.0137953	4.20133	2.02078	2.07907	0.0376112	0.0837993
9212	ALKBH3-AS1	1.21545	1.32044	0.635144	2.07896	0.0376212	0.0838133
9213	AC138956.2	1.63138	0.965776	0.464571	2.07886	0.0376306	0.0838176
9214	DNAJC27-AS1	0.202052	1.94689	0.936617	2.07864	0.0376502	0.0838531
9215	EGFL7	0.0397841	4.26941	2.05424	2.07834	0.0376777	0.0839061
9216	LINC01019	0.0156013	4.24957	2.04489	2.07814	0.0376968	0.0839403
9217	AC106037.3	0.62859	0.79924	0.384607	2.07807	0.037703	0.0839457
9218	AC138409.3	0.262161	1.8542	0.892327	2.07794	0.0377152	0.0839647
9219	AC007405.1	0.0183366	4.33655	2.08711	2.07778	0.0377298	0.083989
9220	LAMC1	0.126672	3.13048	1.50677	2.07761	0.0377457	0.084016
9221	CDK16	0.648556	0.872245	0.419863	2.07745	0.0377601	0.0840359
9222	CCNG1	0.177672	2.13302	1.02676	2.07743	0.037762	0.0840359
9223	PIP4P2	1.93847	0.634957	0.305654	2.07737	0.0377672	0.084039
9224	SOD2-OT1	0.0196235	4.32036	2.08032	2.07678	0.0378217	0.084152
9225	AP003469.4	0.256053	1.18238	0.569391	2.07656	0.0378418	0.0841802
9226	ST8SIA4	50.7126	0.228466	0.110024	2.07651	0.0378468	0.084183
9227	HTR3B	0.0150635	4.18921	2.01755	2.07639	0.0378579	0.0841916
9228	NOP9	0.526153	1.2487	0.601386	2.07637	0.0378602	0.0841916
9229	AC092017.4	0.0486024	4.26839	2.05572	2.07635	0.0378618	0.0841916
9230	AC123768.4	0.0193192	4.20765	2.02662	2.07619	0.0378762	0.0842082
9231	ARHGEF17	0.0507683	4.32407	2.0827	2.07619	0.0378768	0.0842082
9232	LINC02233	0.0345669	4.21596	2.03107	2.07573	0.0379192	0.0842943
9233	EPHB3	0.0228019	4.20681	2.02674	2.07566	0.0379255	0.0843001
9234	FBN2	0.0347866	3.78532	1.82385	2.07545	0.0379445	0.084334
9235	DRC3	0.682661	1.01066	0.486983	2.07534	0.037955	0.084349
9236	ACOT4	0.0815962	2.85367	1.37509	2.07526	0.0379621	0.0843495
9237	AC005899.5	0.378374	0.818751	0.39453	2.07526	0.0379627	0.0843495
9238	AC007497.2	0.0161179	4.18193	2.01535	2.07504	0.0379825	0.0843799
9239	PFKFB1	0.13296	4.46923	2.15382	2.07503	0.0379841	0.0843799
9240	AC144836.1	0.0244449	4.19629	2.02232	2.07499	0.0379876	0.0843799
9241	AC097528.1	0.0395324	4.24569	2.04625	2.07486	0.0379994	0.0843978
9242	AC098484.2	0.0385811	4.21191	2.03001	2.07482	0.0380035	0.0843986
9243	FRMD6	0.0471852	4.31705	2.08088	2.07463	0.0380212	0.0844297
9244	GOLGA8R	0.247961	1.00048	0.482322	2.0743	0.0380517	0.0844891
9245	AC098820.3	0.0193394	4.19977	2.02533	2.07362	0.0381145	0.0846044
9246	BUD31	0.361723	1.4709	0.70934	2.07362	0.0381148	0.0846044
9247	NUDT16L1	0.565099	1.30597	0.629877	2.07337	0.0381382	0.0846433
9248	NINJ1	0.30374	4.13617	1.99499	2.07328	0.0381465	0.0846433
9249	AC036214.1	0.0893095	3.90936	1.8856	2.07327	0.0381474	0.0846433
9250	TMEM51-AS1	0.0150614	4.24641	2.04825	2.07319	0.038155	0.0846503
9251	ANXA3	0.022805	4.20592	2.02876	2.07315	0.038158	0.0846503
9252	AC022001.3	0.0287541	3.78172	1.82422	2.07306	0.0381665	0.084661
9253	AL590550.1	0.0256316	4.21823	2.03501	2.07283	0.0381881	0.0847004
9254	SHC3	0.0294038	4.2249	2.03883	2.07222	0.0382453	0.0848107
9255	CRTAC1	0.0162957	4.38824	2.11771	2.07216	0.0382502	0.0848131
9256	ZNF593	0.0387029	4.32238	2.08603	2.07206	0.0382595	0.0848256
9257	AC006041.2	0.0412865	4.22491	2.03923	2.07182	0.0382826	0.0848683
9258	NCMAP	0.0182786	4.19626	2.02558	2.07163	0.0382996	0.0848978
9259	SMCO2	0.321612	4.60897	2.22504	2.0714	0.038321	0.084929
9260	IFIT1	0.0913372	3.56693	1.72203	2.07136	0.0383255	0.0849302
9261	HK1	10.2744	0.261639	0.126328	2.07111	0.0383488	0.0849603
9262	SAMD15	0.0123318	4.23078	2.04279	2.07108	0.0383514	0.0849603
9263	ZDHHC21	12.8856	0.267877	0.129346	2.07101	0.0383576	0.0849603
9264	MOB3C	0.334567	1.11401	0.537906	2.07101	0.0383577	0.0849603
9265	FGB	2.78559	1.67154	0.807112	2.07101	0.0383579	0.0849603
9266	FBXO44	2.82424	0.612055	0.295583	2.07067	0.0383895	0.0850219
9267	PTPN21	0.0423688	4.22829	2.04215	2.07051	0.0384047	0.0850473
9268	SPATA3	0.0266299	4.18424	2.02102	2.07036	0.0384185	0.0850695
9269	TTF2	4.81646	0.252695	0.122067	2.07013	0.0384404	0.0851046
9270	AC009120.5	0.0157643	4.32538	2.08952	2.07003	0.0384494	0.0851129
9271	SUSD2	0.0165448	4.19105	2.02481	2.06985	0.0384668	0.0851394
9272	KIAA0319	0.0221739	4.20005	2.02924	2.06976	0.0384749	0.0851443
9273	AC010746.2	0.031923	4.20878	2.03363	2.06959	0.0384905	0.0851706
9274	DNAJB4	0.182587	2.94235	1.42176	2.06951	0.0384979	0.0851786
9275	MYOSLID	0.0242636	4.44691	2.14896	2.06933	0.0385149	0.0851946
9276	AC093535.1	0.191246	2.13337	1.03095	2.06932	0.0385164	0.0851946
9277	SREBF2-AS1	0.427013	1.17334	0.567029	2.06927	0.0385209	0.0851962
9278	TLR3	0.118115	2.69803	1.30395	2.06912	0.0385352	0.0852194
9279	AP001160.1	0.356508	0.772264	0.373258	2.06898	0.0385476	0.0852324
9280	OSTN	0.0281031	4.20832	2.03401	2.06897	0.0385486	0.0852324
9281	PGAM5	0.806553	0.860629	0.41613	2.06817	0.0386237	0.0853901
9282	ZNF707	1.01048	0.578894	0.279967	2.06772	0.0386662	0.0854756
9283	OSBPL10-AS1	0.0254908	4.2186	2.04028	2.06765	0.0386727	0.0854816
9284	AC002070.1	0.022798	4.22887	2.04539	2.06751	0.0386859	0.0855026
9285	FP236383.3	0.09812	2.86093	1.38379	2.06746	0.0386909	0.0855051
9286	CABCOCO1	0.0186766	4.23613	2.04908	2.06734	0.0387024	0.0855221
9287	TCTN2	0.355389	0.837317	0.405036	2.06726	0.0387094	0.0855294
9288	RHAG	0.0285416	4.17204	2.01822	2.06718	0.0387168	0.0855373
9289	MYOZ2	0.0270523	4.19406	2.02893	2.06713	0.0387216	0.0855395
9290	AP000254.2	0.0196307	4.19359	2.02891	2.06692	0.038742	0.0855763
9291	CU633967.1	0.0113877	4.40859	2.13305	2.0668	0.0387528	0.0855904
9292	MKRN2OS	0.796644	0.848564	0.410575	2.06677	0.038756	0.0855904
9293	AC127540.1	0.0151502	4.15554	2.01093	2.06648	0.0387833	0.0856423
9294	FZD7	0.0175874	4.18272	2.0243	2.06625	0.038805	0.0856721
9295	SLC52A2	0.870779	0.671096	0.324792	2.06623	0.0388063	0.0856721
9296	AOX1	0.29675	4.4074	2.13308	2.06622	0.0388081	0.0856721
9297	PYGO1	0.038604	4.25949	2.06157	2.06614	0.0388151	0.0856792
9298	AC005772.1	0.0240598	4.20621	2.03594	2.06598	0.0388302	0.085704
9299	PSMB5	1.43887	1.1557	0.559436	2.06582	0.0388451	0.0857165
9300	SYT11	4.24647	0.612416	0.296453	2.06581	0.0388464	0.0857165
9301	AC092757.2	0.0255202	4.34881	2.10515	2.0658	0.0388476	0.0857165
9302	AC009948.3	0.0206286	4.20234	2.03428	2.06576	0.0388511	0.0857165
9303	YBX3	0.424582	1.49684	0.724635	2.06565	0.0388618	0.0857165
9304	AP000265.1	0.0468875	4.23194	2.04873	2.06564	0.0388624	0.0857165
9305	NSDHL	0.0780963	3.20209	1.55042	2.06531	0.0388938	0.0857707
9306	BST1	0.0268948	4.19225	2.02985	2.0653	0.0388946	0.0857707
9307	VENTX	0.0314213	4.23416	2.05061	2.06483	0.0389391	0.0858528
9308	SIGLEC14	0.123748	4.45975	2.15988	2.06482	0.0389404	0.0858528
9309	UNC79	0.811983	4.82041	2.3346	2.06477	0.0389446	0.0858528
9310	RBP1	0.0357479	4.22102	2.04444	2.06463	0.0389579	0.0858685
9311	SON	42.0112	0.254761	0.123401	2.06449	0.038971	0.0858889
9312	DVL1	0.106811	3.22011	1.55995	2.06424	0.0389953	0.0859341
9313	ZNF598	0.540575	0.923465	0.447386	2.06414	0.0390048	0.0859383
9314	AC016931.1	0.0271415	4.25061	2.05944	2.06396	0.0390215	0.0859666
9315	AL020997.3	0.0364363	4.20681	2.03851	2.06367	0.039049	0.086019
9316	ATP13A3	6.39562	1.03541	0.501765	2.06352	0.0390628	0.0860409
9317	TMEM213	0.0317473	4.169	2.02047	2.06339	0.039076	0.0860615
9318	REPIN1	0.116254	3.53338	1.71269	2.06306	0.0391074	0.0861223
9319	UQCR10	0.0979212	3.93133	1.90569	2.06294	0.0391183	0.086134
9320	RAB3D	0.352267	1.0389	0.503606	2.06292	0.0391203	0.086134
9321	TRAV8-2	0.017773	4.30444	2.08672	2.06278	0.0391338	0.0861553
9322	ANKRD50	0.109794	4.40094	2.13358	2.0627	0.0391407	0.0861621
9323	TRAV34	0.0209246	4.36416	2.11625	2.06221	0.0391873	0.0862563
9324	LINC00632	0.0656517	4.2804	2.07568	2.06217	0.0391918	0.0862579
9325	EPHX2	0.0444336	4.34838	2.10875	2.06207	0.039201	0.0862697
9326	GOLGA8N	0.308386	0.987848	0.479127	2.06177	0.03923	0.0863251
9327	YRDC	0.599058	0.756489	0.367026	2.06113	0.0392905	0.0864393
9328	FGFBP3	0.449932	0.937247	0.454731	2.0611	0.0392934	0.0864393
9329	CORO1C	1.47588	1.25916	0.610929	2.06105	0.0392978	0.0864397
9330	AC005746.2	1.24622	0.769373	0.373297	2.06102	0.0393012	0.0864397
9331	TBX1	0.0307548	4.30438	2.08879	2.06071	0.039331	0.0864928
9332	TSPYL6	0.0189095	4.17371	2.02544	2.06065	0.0393367	0.0864928
9333	RXRA	0.116182	4.36814	2.11979	2.06065	0.0393368	0.0864928
9334	PLEKHG6	1.26215	1.07862	0.523512	2.06036	0.0393646	0.0865455
9335	AC078788.1	0.047033	4.21923	2.04786	2.06031	0.0393686	0.0865459
9336	CARMN	0.118513	2.84642	1.38161	2.06022	0.0393776	0.08655
9337	FOXP2	0.22602	4.73286	2.29728	2.0602	0.0393793	0.08655
9338	BPIFC	0.190372	4.48853	2.17871	2.06017	0.039382	0.08655
9339	TRGV10	1.68062	0.651151	0.31612	2.05982	0.0394157	0.0866082
9340	KCNK17	0.0205439	4.20048	2.03926	2.0598	0.0394177	0.0866082
9341	AC102953.1	0.0167874	4.21649	2.04707	2.05977	0.039421	0.0866082
9342	AC007292.1	0.0231888	4.14995	2.0148	2.05974	0.0394238	0.0866082
9343	SMTN	0.0248965	4.21288	2.04555	2.05954	0.0394428	0.0866414
9344	TEX261	0.478138	1.16267	0.564551	2.05945	0.0394508	0.0866507
9345	SCTR	0.02165	4.34103	2.10798	2.05933	0.0394626	0.0866681
9346	PCDH19	0.284499	4.58084	2.22487	2.05893	0.0395013	0.0867363
9347	SHROOM3	0.327442	3.68757	1.79132	2.05858	0.0395348	0.08679
9348	AP001825.1	0.0234958	4.18998	2.03539	2.05856	0.0395364	0.08679
9349	C1orf143	0.0170216	4.16645	2.024	2.05853	0.0395397	0.08679
9350	LINC02050	0.0560805	4.12679	2.00475	2.05851	0.0395411	0.08679
9351	ZC3H8	8.94054	0.416441	0.202319	2.05834	0.0395572	0.0868169
9352	AC007342.5	0.0116601	4.24786	2.06392	2.05815	0.0395758	0.0868492
9353	RNF217	0.0160157	4.22606	2.05353	2.05795	0.0395954	0.086869
9354	GLI2	0.0218223	4.20038	2.04106	2.05794	0.0395958	0.086869
9355	RUNX1T1	0.0338445	4.23638	2.05856	2.05794	0.0395963	0.086869
9356	STK19	0.961739	1.61196	0.783346	2.05778	0.0396109	0.086885
9357	AC010624.1	0.0343929	4.25202	2.06631	2.05778	0.0396113	0.086885
9358	AC074117.1	0.730056	0.863973	0.419935	2.0574	0.0396482	0.086939
9359	AC010198.2	0.116093	3.59832	1.74898	2.05739	0.0396489	0.086939
9360	MUC6	0.333298	2.00809	0.976043	2.05738	0.0396494	0.086939
9361	IRF7	0.730971	1.39556	0.678531	2.05674	0.0397115	0.0870625
9362	AC004083.1	0.6361	1.32335	0.6435	2.05648	0.0397361	0.0871079
9363	HOXA9	0.0182177	4.14054	2.01381	2.05607	0.0397755	0.0871858
9364	AC108690.1	0.0909815	3.79293	1.84501	2.05578	0.0398035	0.0872389
9365	AC092811.1	0.0134984	4.23874	2.06196	2.05569	0.0398128	0.087248
9366	RASSF2	5.94439	0.610306	0.296891	2.05566	0.0398154	0.087248
9367	THAP8	0.765519	0.67152	0.326695	2.0555	0.0398312	0.087274
9368	RNASE6	0.0314632	4.23141	2.05887	2.05521	0.0398589	0.0873263
9369	AC091576.1	0.0276998	4.16529	2.02683	2.05508	0.0398713	0.0873451
9370	TGIF1	0.548153	1.2461	0.606452	2.05474	0.0399037	0.0874076
9371	CPOX	0.796742	1.13933	0.554514	2.05464	0.039914	0.08742
9372	GPR173	0.0294739	4.19834	2.04338	2.05461	0.0399171	0.08742
9373	AC117383.1	0.405289	1.30517	0.635304	2.05441	0.0399362	0.0874238
9374	AC073365.1	0.0344969	4.19603	2.04247	2.05439	0.0399378	0.0874238
9375	AC016583.2	0.014359	4.20172	2.04536	2.05427	0.0399499	0.0874326
9376	AC007255.1	0.357785	1.19996	0.584154	2.05418	0.0399583	0.0874425
9377	C20orf197	0.433691	1.04617	0.509327	2.05403	0.0399726	0.087457
9378	TEX46	0.0146561	4.17861	2.03435	2.05403	0.0399727	0.087457
9379	FCGR2B	0.183114	2.82588	1.37583	2.05394	0.039982	0.0874591
9380	HAS2-AS1	0.0266362	4.33867	2.11239	2.05392	0.0399839	0.0874591
9381	AC140725.1	0.0213725	4.17155	2.03104	2.0539	0.0399853	0.0874591
9382	LINC02466	0.0196929	4.29244	2.09031	2.05349	0.0400253	0.0875381
9383	AC100793.3	0.314515	1.06061	0.516526	2.05335	0.0400391	0.0875564
9384	KLHL41	0.03335	4.17497	2.0334	2.0532	0.0400536	0.0875747
9385	CFAP161	0.138655	2.4085	1.17316	2.05301	0.0400718	0.087606
9386	MFSD2A	0.133769	4.40418	2.14568	2.05258	0.0401137	0.0876805
9387	AC005237.1	0.0449822	3.83002	1.86611	2.05241	0.0401295	0.0877055
9388	WIPF3	0.101894	3.91711	1.90857	2.05238	0.0401329	0.0877055
9389	SLIT1	0.233237	1.09588	0.533986	2.05226	0.0401447	0.0877228
9390	LINC02436	0.0174657	4.12813	2.01159	2.05218	0.0401525	0.0877314
9391	AC068643.1	0.106943	4.38607	2.13749	2.05197	0.0401726	0.0877584
9392	SRCIN1	0.0484289	4.23364	2.06321	2.05197	0.0401726	0.0877584
9393	AC079949.3	0.0261728	4.19966	2.04671	2.05191	0.0401786	0.0877631
9394	AF117829.1	2.63	1.37345	0.669493	2.05147	0.0402208	0.0878405
9395	CHAC2	1.55226	1.075	0.524023	2.05143	0.0402253	0.0878405
9396	MTRNR2L8	0.0337784	4.15937	2.02755	2.05142	0.0402257	0.0878405
9397	BEX4	0.407117	1.1995	0.58476	2.05127	0.0402405	0.0878643
9398	PTP4A3	0.315641	0.945684	0.461077	2.05103	0.0402639	0.0879069
9399	BTN1A1	0.0340777	4.15941	2.02813	2.05086	0.0402809	0.0879294
9400	IDH1	0.188424	4.54916	2.21819	2.05085	0.040282	0.0879294
9401	PEBP1	0.0586772	4.32362	2.10826	2.0508	0.0402863	0.0879302
9402	THSD1	0.309497	1.13839	0.55515	2.0506	0.0403055	0.0879637
9403	SPDYE6	1.03787	0.96399	0.470145	2.05041	0.0403246	0.0879969
9404	LEPR	0.0596057	3.45466	1.68497	2.05028	0.0403367	0.0880148
9405	LINC02334	0.043617	3.81564	1.86107	2.05024	0.0403412	0.088016
9406	SNAP91	0.0172142	4.17335	2.03565	2.05013	0.0403519	0.0880235
9407	ATPSCKMT	1.86256	0.459404	0.224086	2.05012	0.0403524	0.0880235
9408	KRT10	0.718253	1.52213	0.742561	2.04983	0.0403806	0.0880764
9409	COQ8B	3.13218	0.402561	0.196409	2.0496	0.0404035	0.0881154
9410	MNX1	0.0272769	4.20097	2.04968	2.04957	0.0404062	0.0881154
9411	BISPR	1.48516	0.541969	0.264454	2.04939	0.0404242	0.0881461
9412	PAICS	2.12748	1.16056	0.566316	2.04931	0.040432	0.0881547
9413	ATP6V0D2	0.0181982	4.16248	2.03141	2.04906	0.0404565	0.0881996
9414	AC008115.3	0.267991	1.04527	0.510275	2.04844	0.0405171	0.0883094
9415	TIMP3	1.82015	2.6663	1.30163	2.04843	0.0405182	0.0883094
9416	AC130352.1	0.0374204	4.19646	2.04873	2.04832	0.0405283	0.0883219
9417	AL137230.1	0.0141046	4.42456	2.16021	2.04821	0.0405393	0.0883349
9418	AC012673.1	0.0196907	4.17124	2.03656	2.04818	0.0405428	0.0883349
9419	ZNF395	0.0959361	3.86019	1.88473	2.04814	0.0405459	0.0883349
9420	B4GALT7	0.44441	1.13488	0.554115	2.04809	0.0405513	0.0883379
9421	NOX5	0.016539	4.27295	2.08651	2.0479	0.0405699	0.08837
9422	SLC38A4	0.0141507	4.49838	2.19671	2.04778	0.0405817	0.0883873
9423	LCN2	0.0335323	4.19883	2.05073	2.04748	0.0406106	0.0884416
9424	AP002433.1	0.97039	0.840172	0.41037	2.04735	0.0406234	0.088457
9425	EIF4E	11.4	0.236576	0.115553	2.04733	0.0406256	0.088457
9426	ARNT	9.42163	0.702239	0.343009	2.04729	0.0406294	0.088457
9427	TACR3	0.0291608	4.1655	2.03504	2.04689	0.0406688	0.0885274
9428	ACSM2A	0.414957	3.58283	1.75038	2.04688	0.0406695	0.0885274
9429	DDX11	2.503	0.591124	0.288914	2.04602	0.0407543	0.0886947
9430	ZNF844	1.15785	1.25828	0.615059	2.04578	0.0407776	0.0887369
9431	CPNE2	0.592675	1.11268	0.543908	2.04572	0.0407837	0.0887376
9432	ATP6V0C	0.286093	2.19225	1.07164	2.0457	0.0407857	0.0887376
9433	NUF2	2.7812	0.691687	0.33815	2.0455	0.0408051	0.0887712
9434	AC008781.1	0.47097	0.962704	0.470794	2.04485	0.0408695	0.0889026
9435	TPMT	0.474444	1.96595	0.961437	2.0448	0.0408741	0.0889042
9436	AC016134.1	0.0595668	3.7671	1.84264	2.04441	0.0409133	0.0889807
9437	RLBP1	0.0191428	4.14291	2.02664	2.04422	0.0409317	0.0890037
9438	POPDC2	0.331633	0.968956	0.474053	2.04398	0.0409551	0.089046
9439	TEN1	0.209239	1.98035	0.968916	2.04389	0.0409649	0.0890587
9440	NRIP2	1.40442	1.07345	0.525287	2.04355	0.0409982	0.0891226
9441	ZNF880	1.26658	0.728461	0.356536	2.04316	0.0410363	0.0891969
9442	FGF13	0.207991	2.92262	1.43049	2.04309	0.0410438	0.0892046
9443	AC114485.1	0.0348424	4.15121	2.03188	2.04304	0.0410485	0.0892063
9444	MYRFL	0.0360118	4.18557	2.04879	2.04294	0.0410583	0.0892188
9445	HCFC1R1	0.0485932	3.96731	1.94219	2.0427	0.0410821	0.089262
9446	GBA	0.462936	0.916519	0.448689	2.04266	0.0410862	0.0892623
9447	RFX2	0.522588	1.08336	0.530402	2.04252	0.0411003	0.0892773
9448	RBP4	1.27033	1.60335	0.784991	2.04251	0.041101	0.0892773
9449	MRPL2	0.689566	1.78434	0.873641	2.04241	0.0411104	0.0892892
9450	UNC13C	0.0138321	4.16478	2.03922	2.04234	0.0411181	0.0892967
9451	AC020704.1	0.0257921	4.13413	2.02425	2.0423	0.0411218	0.0892967
9452	CXorf56	1.41345	1.09486	0.536121	2.04219	0.0411326	0.0893117
9453	NOP2	2.32992	0.399416	0.195619	2.04181	0.0411705	0.0893855
9454	ANKRD30A	0.0392587	4.16009	2.03754	2.04172	0.0411789	0.0893951
9455	AL034348.1	0.0254624	4.18143	2.04808	2.04164	0.0411873	0.0894002
9456	APOC4	0.176783	3.92356	1.92179	2.04162	0.0411892	0.0894002
9457	PXDC1	0.189464	4.43706	2.17345	2.04148	0.0412028	0.0894211
9458	NKAIN3	0.0936676	3.42797	1.67926	2.04135	0.0412156	0.0894403
9459	AL133227.1	1.86973	0.790961	0.387633	2.04049	0.0413015	0.0896095
9460	FAAP100	0.409738	1.59951	0.783961	2.0403	0.0413209	0.0896431
9461	AL158211.1	0.0261496	4.17087	2.04456	2.03998	0.0413522	0.0896936
9462	AC011997.2	0.279769	1.42286	0.697502	2.03994	0.0413567	0.0896949
9463	SNRPD2	0.279479	1.84219	0.903104	2.03984	0.0413659	0.0897061
9464	PDE10A	0.124276	3.87498	1.89979	2.03969	0.0413816	0.0897315
9465	ALPK3	0.181749	4.13583	2.0281	2.03926	0.041424	0.0898149
9466	LYPD5	0.0354544	4.19556	2.05748	2.03917	0.041433	0.0898258
9467	KCNMB3	0.387266	1.12756	0.553238	2.03811	0.0415387	0.0900463
9468	TNFSF14	4.52467	0.836758	0.41059	2.03794	0.0415558	0.0900749
9469	AC104653.1	0.237936	1.04747	0.51403	2.03777	0.0415731	0.0901037
9470	ZBTB7B	0.483165	1.41391	0.69389	2.03765	0.0415845	0.0901196
9471	ZNF471	0.0746452	3.32134	1.63026	2.0373	0.0416196	0.0901871
9472	PAFAH1B3	0.55331	1.20751	0.592719	2.03724	0.0416264	0.0901932
9473	AC118553.1	0.0152878	4.1584	2.04136	2.03707	0.0416429	0.0902112
9474	AHCY	0.0731764	4.27557	2.09888	2.03707	0.0416429	0.0902112
9475	CCDC58	0.5259	1.28632	0.631486	2.03697	0.041653	0.0902112
9476	NME8	0.0196596	4.11248	2.01893	2.03696	0.041654	0.0902112
9477	AC108488.3	0.0237242	4.24011	2.0816	2.03695	0.0416547	0.0902112
9478	CHID1	0.377841	1.83798	0.902383	2.03681	0.0416694	0.0902345
9479	PLEKHS1	0.050977	4.22314	2.07354	2.03668	0.0416822	0.0902488
9480	AL358472.2	0.0172007	4.28592	2.10439	2.03666	0.041684	0.0902488
9481	ABCA10	0.349548	2.60316	1.27836	2.03634	0.0417164	0.0903103
9482	AL137246.1	0.0253048	4.16236	2.04453	2.03585	0.0417655	0.0904014
9483	PDE6B	1.21518	0.595251	0.292386	2.03584	0.0417665	0.0904014
9484	PCDH7	0.0341265	4.20023	2.06323	2.03575	0.0417754	0.0904119
9485	ITGAX	1.95623	0.74565	0.36633	2.03546	0.0418048	0.0904669
9486	QRICH2	0.673442	0.792913	0.389559	2.03541	0.0418095	0.0904686
9487	C2orf73	0.0203454	4.12409	2.0264	2.03518	0.0418331	0.0905022
9488	AL445584.2	0.0188589	4.12294	2.02608	2.03493	0.0418581	0.0905476
9489	SERAC1	0.886634	0.715916	0.351888	2.0345	0.0419013	0.0906325
9490	ZBTB2	5.25329	0.470909	0.231552	2.03371	0.0419809	0.0907959
9491	AL359091.4	0.0591454	4.21912	2.0755	2.03282	0.0420707	0.0909772
9492	CDS1	0.0227597	4.12533	2.02938	2.0328	0.0420728	0.0909772
9493	C15orf65	0.0214209	4.33313	2.13169	2.03272	0.042081	0.0909812
9494	AL023653.1	0.653479	0.709033	0.348813	2.0327	0.0420827	0.0909812
9495	MGAM2	0.0220537	4.20609	2.06932	2.03259	0.0420937	0.0909964
9496	TMEM44	0.41981	1.43278	0.704993	2.03234	0.0421195	0.0910434
9497	AL358075.1	0.0183256	4.13786	2.03661	2.03174	0.04218	0.0911652
9498	AC005838.2	0.531212	0.967152	0.476112	2.03135	0.0422191	0.0912237
9499	TAF6	0.458023	0.896478	0.441402	2.03098	0.0422574	0.091281
9500	MRPL51	0.0744153	3.80419	1.87309	2.03097	0.0422577	0.091281
9501	BACE2	0.131452	3.02378	1.48888	2.03091	0.0422641	0.091286
9502	RTP5	0.0185359	4.27793	2.10655	2.03078	0.0422775	0.0913062
9503	LINC01088	0.210081	1.34642	0.663101	2.0305	0.0423062	0.0913595
9504	GRIN3A	0.0478313	3.83304	1.88809	2.03011	0.0423451	0.0914349
9505	AL133243.2	0.805642	0.705006	0.347344	2.02971	0.0423865	0.0915155
9506	RMRP	0.619152	2.33425	1.15011	2.02959	0.0423987	0.091533
9507	PABPC1L	2.97346	0.446772	0.220152	2.02938	0.0424197	0.0915696
9508	AC093390.2	0.0211372	4.24943	2.09405	2.02929	0.0424289	0.0915807
9509	SLC50A1	0.887023	0.860536	0.424072	2.02922	0.0424356	0.0915807
9510	SPTLC3	0.0341742	4.15987	2.04999	2.02921	0.042437	0.0915807
9511	PTPRQ	0.0155276	4.18417	2.06219	2.029	0.0424586	0.0916185
9512	AC008610.1	0.287902	1.02896	0.507155	2.02888	0.0424707	0.091636
9513	PHB	0.573564	2.02069	0.996117	2.02856	0.0425027	0.0916962
9514	LINC02653	0.0214522	4.11936	2.03084	2.0284	0.0425194	0.0917236
9515	DNAJB13	0.0396707	4.14263	2.04236	2.02836	0.0425239	0.0917245
9516	HMCN1	0.140753	3.59258	1.77145	2.02805	0.0425555	0.0917665
9517	AC093158.1	0.0197264	4.13925	2.04169	2.02736	0.0426253	0.0919081
9518	CRIP2	0.0285438	4.13315	2.03931	2.02674	0.0426889	0.0920277
9519	PPP1R9A	0.415701	1.06822	0.527111	2.02656	0.0427079	0.09206
9520	ABCC11	0.141115	2.89298	1.42769	2.02633	0.0427312	0.0921014
9521	AC007130.1	0.60415	1.4766	0.728847	2.02595	0.0427704	0.092177
9522	SMPD2	0.338168	0.821749	0.405672	2.02565	0.0428009	0.0922339
9523	PLA2G4C-AS1	0.323365	4.49168	2.21755	2.02552	0.0428143	0.092254
9524	SATB2	0.161284	4.45628	2.20015	2.02545	0.0428216	0.0922611
9525	TTYH1	0.469205	0.642021	0.316987	2.02539	0.0428277	0.0922653
9526	HNF1A-AS1	0.0201662	4.20386	2.07625	2.02473	0.0428949	0.0923924
9527	CCDC115	0.268276	1.5752	0.778034	2.02459	0.0429091	0.0924142
9528	SLC35D2	2.37609	0.946167	0.467356	2.02451	0.0429178	0.0924242
9529	AC025887.2	0.918377	4.51011	2.22786	2.02442	0.0429273	0.092434
9530	NR2F1-AS1	0.0176034	4.27248	2.11051	2.02438	0.0429307	0.092434
9531	TNFAIP8L1	0.738814	1.44683	0.714717	2.02435	0.0429346	0.092434
9532	AC060834.2	0.0178151	4.11688	2.03378	2.02425	0.0429449	0.0924473
9533	AC013468.1	0.0154525	4.14222	2.04682	2.02373	0.0429979	0.0925525
9534	PIK3C2A	13.7331	0.349127	0.172553	2.02331	0.0430414	0.0926373
9535	MRPL15	0.128474	2.95461	1.46058	2.0229	0.0430837	0.0927196
9536	AC061975.8	0.0487611	4.20961	2.0812	2.02268	0.0431058	0.0927583
9537	ZDHHC23	0.0378354	4.1693	2.06136	2.0226	0.0431142	0.0927618
9538	AC124852.1	0.0279706	4.12503	2.03948	2.02259	0.0431156	0.0927618
9539	CYP19A1	0.0211904	4.07523	2.01503	2.02242	0.0431332	0.0927908
9540	AC046195.1	0.0212097	4.14471	2.04956	2.02224	0.0431511	0.0928204
9541	TEKT5	0.0292094	4.10117	2.0282	2.02207	0.0431686	0.0928433
9542	ARHGAP23	0.026324	4.09729	2.02629	2.02206	0.04317	0.0928433
9543	ADGRB3	0.28702	2.21509	1.09552	2.02195	0.0431811	0.0928547
9544	CLDN9	0.0488632	4.15277	2.05386	2.02193	0.0431835	0.0928547
9545	BMPR1B	0.0317633	4.21763	2.08633	2.02155	0.0432229	0.0929307
9546	HMOX1	0.16815	4.65161	2.30124	2.02135	0.0432434	0.0929658
9547	C22orf15	0.0325292	4.11837	2.03785	2.02094	0.0432863	0.0930493
9548	INKA2-AS1	0.0306231	4.32436	2.13991	2.02081	0.0432991	0.0930592
9549	VSTM2B	0.0259226	4.11727	2.03757	2.02067	0.0433139	0.0930754
9550	GAPLINC	0.0413095	4.19861	2.07791	2.02059	0.043322	0.0930754
9551	AC008568.1	0.0404569	4.21365	2.08535	2.02059	0.0433221	0.0930754
9552	AL162394.1	0.0209877	4.09539	2.02684	2.02058	0.0433232	0.0930754
9553	ACSF2	0.728624	1.63312	0.808285	2.02047	0.0433344	0.0930907
9554	AL160171.1	0.426681	0.789946	0.390985	2.0204	0.0433419	0.093098
9555	AP001610.2	0.353555	1.291	0.63903	2.02025	0.0433572	0.093122
9556	HECW2-AS1	0.0219559	4.21057	2.08436	2.02008	0.0433749	0.0931511
9557	NPSR1-AS1	0.0344241	4.13355	2.0466	2.01972	0.0434124	0.0932228
9558	ZCCHC24	0.0792646	4.28155	2.1205	2.01913	0.043474	0.0933373
9559	AGMAT	0.0624831	4.06624	2.01401	2.01897	0.0434899	0.0933627
9560	EID2B	0.800989	0.645736	0.319864	2.01878	0.0435096	0.0933922
9561	AC010609.1	19.7341	0.509623	0.252443	2.01876	0.0435119	0.0933922
9562	MPLKIP	0.25496	2.70295	1.3392	2.01834	0.0435557	0.0934772
9563	ATP6AP1L	0.311877	1.79406	0.888901	2.01829	0.0435611	0.0934791
9564	AL121832.2	0.056406	3.35532	1.66248	2.01825	0.0435649	0.0934791
9565	PPP1R2	15.9281	0.248607	0.123191	2.01806	0.0435852	0.093514
9566	POLE3	1.03389	1.17028	0.579944	2.01792	0.0435997	0.0935361
9567	STAM	8.07424	0.298182	0.147779	2.01775	0.043617	0.0935546
9568	CDC20B	0.0349894	4.15214	2.05784	2.01772	0.0436206	0.0935546
9569	AP001122.1	0.0140382	4.22591	2.0944	2.01772	0.0436207	0.0935546
9570	SYP	0.531677	0.759218	0.376329	2.01743	0.0436501	0.0936088
9571	TSPO	1.15574	1.60775	0.79697	2.01733	0.0436607	0.0936225
9572	TMEM53	0.248904	4.51459	2.23797	2.01727	0.0436669	0.093627
9573	OAT	0.168788	2.67001	1.32378	2.01696	0.0436994	0.093681
9574	TMEM79	1.41146	0.839945	0.416494	2.01671	0.0437263	0.0937276
9575	PHC2	1.28112	1.30663	0.648107	2.01608	0.0437919	0.0938504
9576	AC098818.2	0.0203726	4.17277	2.06984	2.01599	0.0438013	0.0938618
9577	PPDPF	0.22444	2.43306	1.20707	2.01567	0.0438343	0.0939234
9578	AL133268.3	0.444906	0.97093	0.481722	2.01554	0.0438482	0.0939393
9579	MEX3D	0.0564243	4.19575	2.08172	2.01552	0.04385	0.0939393
9580	BAHCC1	0.539401	4.60732	2.28659	2.01494	0.0439114	0.094062
9581	AL590609.3	0.0168609	4.1345	2.05207	2.01479	0.0439261	0.0940846
9582	OVCH1	0.334881	1.90236	0.944219	2.01474	0.0439316	0.0940874
9583	ECI2	0.56619	2.21933	1.10167	2.01452	0.0439552	0.0941126
9584	AC013643.2	0.785025	0.876561	0.435123	2.01451	0.0439559	0.0941126
9585	SLC5A4	0.162054	3.188	1.58267	2.01432	0.0439757	0.0941461
9586	ARHGEF10	0.620344	2.14659	1.06572	2.01422	0.0439864	0.0941512
9587	ACBD3-AS1	0.510538	1.05845	0.525553	2.01398	0.044012	0.0941971
9588	SYT15	0.0311043	4.09702	2.03442	2.01385	0.0440256	0.094215
9589	TMEM185B	1.16921	1.1569	0.574555	2.01356	0.0440561	0.0942648
9590	C3orf18	0.333513	1.15258	0.572469	2.01335	0.0440774	0.0943014
9591	AC096921.2	0.496563	1.15453	0.573449	2.01331	0.044082	0.0943023
9592	AC011752.1	0.0153143	4.16897	2.07084	2.01318	0.0440954	0.0943219
9593	RASSF5	12.2378	0.363372	0.180506	2.01308	0.0441066	0.0943248
9594	HSD17B6	0.123081	4.08093	2.02737	2.01292	0.0441231	0.0943455
9595	CPA3	0.0614212	4.00939	1.99204	2.01271	0.0441456	0.0943847
9596	DHX16	4.90538	0.453196	0.225174	2.01265	0.0441512	0.0943878
9597	AC022031.2	0.134494	3.35068	1.66518	2.0122	0.0441988	0.0944628
9598	MYO15A	0.0307825	4.35743	2.16604	2.0117	0.0442516	0.0945577
9599	TMEM187	0.55902	0.969843	0.482123	2.01161	0.0442611	0.094569
9600	GPAM	0.425851	5.47966	2.7243	2.0114	0.0442831	0.0946044
9601	ASIP	0.0780733	4.23702	2.10653	2.01137	0.044286	0.0946044
9602	UBAC2	52.9311	0.141287	0.0702458	2.01132	0.0442913	0.0946068
9603	AC015909.2	0.0275592	4.07604	2.02675	2.01113	0.044312	0.094642
9604	LIPH	0.292163	4.48746	2.23178	2.01071	0.0443559	0.0947269
9605	AC092142.1	0.22632	2.4723	1.22969	2.0105	0.0443779	0.0947649
9606	PLCE1	0.727429	1.1986	0.596246	2.01024	0.0444057	0.0948151
9607	ANKRD18B	0.0204448	4.11384	2.04736	2.00934	0.0445009	0.0949916
9608	ACAA2	0.379206	2.35704	1.17333	2.00885	0.0445535	0.095095
9609	SHC1	0.788855	1.40275	0.698321	2.00875	0.0445637	0.0951076
9610	SLC25A33	0.990252	1.45973	0.726865	2.00825	0.0446169	0.0952122
9611	C12orf60	0.385228	1.97729	0.98463	2.00815	0.044627	0.0952248
9612	WFDC3	0.020624	4.08613	2.03491	2.00801	0.0446418	0.0952474
9613	ATP6AP1	1.45922	1.36674	0.680699	2.00785	0.0446594	0.0952759
9614	LINC02432	0.0239766	4.07775	2.03106	2.0077	0.0446754	0.095301
9615	AC106729.1	0.958784	2.95098	1.47024	2.00715	0.0447341	0.0954173
9616	AC004877.1	0.0366001	4.13736	2.06155	2.00692	0.0447586	0.0954604
9617	SLC31A1	0.147202	4.09297	2.03949	2.00686	0.0447644	0.0954639
9618	C3AR1	0.244075	1.26522	0.630519	2.00664	0.0447881	0.0955055
9619	AC104561.1	0.0214858	4.12723	2.05754	2.0059	0.0448665	0.0956545
9620	FASTK	0.741063	0.881767	0.439625	2.00572	0.0448858	0.0956786
9621	AC027307.2	0.0261906	4.07983	2.0341	2.00572	0.0448862	0.0956786
9622	ARHGEF16	0.0522224	4.13758	2.06297	2.00565	0.0448937	0.0956854
9623	RAB1B	0.784263	0.994749	0.496074	2.00524	0.0449369	0.0957684
9624	GCDH	0.794088	1.33112	0.663841	2.00518	0.0449438	0.0957741
9625	CFAP65	0.0370653	4.1335	2.0615	2.00509	0.0449532	0.0957851
9626	HTR7	0.0374004	3.76357	1.87755	2.00451	0.0450151	0.0959081
9627	SP140	36.977	0.270746	0.135074	2.00443	0.045024	0.095918
9628	CNTNAP2	0.273399	1.77509	0.886003	2.00349	0.0451252	0.0961063
9629	RAB3A	0.0256879	4.05077	2.02208	2.00327	0.0451481	0.0961403
9630	TMEM80	0.80568	0.900219	0.449377	2.00326	0.0451497	0.0961403
9631	AL592429.2	0.620757	0.678027	0.338522	2.0029	0.0451877	0.0962032
9632	AC008522.1	0.0557336	4.13707	2.06561	2.00283	0.0451958	0.0962077
9633	AC079943.2	0.012831	4.25082	2.12243	2.0028	0.0451983	0.0962077
9634	AC036214.4	0.271147	1.08663	0.542585	2.0027	0.0452095	0.0962222
9635	GADD45G	0.0716386	4.48074	2.23745	2.00261	0.0452188	0.0962222
9636	AC073062.1	0.191865	4.37467	2.18455	2.00255	0.0452254	0.0962222
9637	BORCS8	0.56021	0.754282	0.376668	2.00251	0.0452298	0.0962222
9638	THAP4	1.5603	0.690891	0.345018	2.00248	0.0452332	0.0962222
9639	C1orf122	0.15185	2.75198	1.37432	2.00243	0.0452388	0.0962222
9640	KDM8	0.107459	3.50703	1.75139	2.00242	0.0452392	0.0962222
9641	SLC5A1	0.0269764	4.07814	2.03683	2.0022	0.0452628	0.0962632
9642	CENPS	0.0274802	4.07925	2.0378	2.00179	0.0453072	0.0963487
9643	PPP1R15A	0.633302	1.71124	0.854967	2.00152	0.045336	0.0964008
9644	CCDC170	0.0743735	3.71991	1.85873	2.00132	0.045358	0.0964351
9645	NTNG1	0.0312489	4.08363	2.04049	2.00129	0.0453607	0.0964351
9646	SLC22A17	0.203257	4.38007	2.18884	2.00109	0.0453829	0.0964733
9647	TM4SF19	0.333628	1.62904	0.814137	2.00094	0.0453986	0.0964976
9648	ALDH1L2	0.491172	1.14791	0.573907	2.00017	0.0454824	0.0966666
9649	GGPS1	0.296561	1.16969	0.584818	2.00009	0.045491	0.0966759
9650	BACE1	0.612652	3.84502	1.92256	1.99995	0.0455056	0.0966977
9651	TARID	0.0307223	4.08242	2.04174	1.99948	0.0455562	0.0967962
9652	C19orf18	0.0644011	4.15768	2.0795	1.99936	0.0455695	0.0968153
9653	CYP3A7	0.0616514	4.18525	2.09345	1.99921	0.0455854	0.0968309
9654	AL355001.2	0.0419636	4.10325	2.05276	1.99889	0.0456202	0.0968957
9655	MTMR4	2.7982	0.990045	0.495334	1.99874	0.0456363	0.0969207
9656	HSDL2	1.21237	1.97769	0.989622	1.99843	0.0456699	0.0969717
9657	AL355097.1	0.0291968	4.14788	2.0756	1.9984	0.0456731	0.0969717
9658	AC136604.2	0.559898	0.850541	0.425704	1.99797	0.0457204	0.0970631
9659	AL158077.2	0.0217738	4.08615	2.04536	1.99777	0.0457419	0.0970994
9660	MRPL12	0.0508942	4.16524	2.08503	1.99769	0.0457503	0.0971083
9661	AC084346.1	0.0222526	4.05069	2.02793	1.99745	0.0457766	0.0971539
9662	ARHGEF37	0.104587	3.43089	1.7177	1.99738	0.0457842	0.0971539
9663	AC009264.1	0.0368936	4.09038	2.04788	1.99737	0.0457847	0.0971539
9664	SLC13A3	0.767545	1.60482	0.803504	1.99728	0.0457948	0.0971569
9665	AC002091.1	0.247137	0.962261	0.481849	1.99702	0.0458234	0.0971994
9666	AC011446.2	0.0234443	4.05091	2.02852	1.99698	0.0458278	0.0971998
9667	MED8	0.628939	0.943845	0.472648	1.99693	0.0458328	0.0972012
9668	AL133481.1	0.0209177	4.04848	2.02755	1.99674	0.0458539	0.0972356
9669	KCNIP4	0.536447	1.78153	0.892234	1.9967	0.0458576	0.0972356
9670	KIF3C	0.471776	0.845488	0.423615	1.99589	0.045946	0.0974138
9671	FBXO47	0.0335529	4.0833	2.04595	1.9958	0.0459556	0.0974251
9672	SIGMAR1	0.0193332	4.17067	2.08989	1.99564	0.0459736	0.097454
9673	AC084824.3	0.0176288	4.13971	2.07483	1.9952	0.0460211	0.0975456
9674	AMOTL1	0.155911	3.59464	1.80185	1.99497	0.0460464	0.0975901
9675	RGS4	0.0952665	4.91283	2.46272	1.99488	0.0460557	0.0976005
9676	HORMAD2-AS1	0.0269445	4.16497	2.08836	1.99437	0.0461112	0.0977091
9677	LINC00222	0.0514884	4.11389	2.06295	1.99418	0.0461324	0.0977448
9678	ZNF543	0.423059	0.92274	0.462734	1.99411	0.0461405	0.0977528
9679	AL109628.2	1.53149	0.757131	0.379697	1.99404	0.0461479	0.0977594
9680	AL603832.1	0.945249	0.660133	0.331094	1.99379	0.0461749	0.0978074
9681	MEDAG	0.0625144	4.15936	2.08638	1.99358	0.0461985	0.0978389
9682	FOXO3B	0.255632	0.922976	0.462999	1.99347	0.0462099	0.097854
9683	CSTB	0.202579	2.38556	1.19682	1.99325	0.0462337	0.0978951
9684	CAMKK2	1.86348	1.20615	0.605136	1.99319	0.0462401	0.0978996
9685	AC020763.1	0.0342247	4.08181	2.04852	1.99257	0.0463088	0.0980357
9686	AC023669.1	0.0314404	4.04504	2.03018	1.99246	0.046321	0.0980525
9687	SPDYE2B	0.362136	1.09525	0.549787	1.99213	0.0463565	0.0981184
9688	NDUFB4	0.262182	1.83985	0.923747	1.99172	0.0464012	0.0981948
9689	AL162586.1	1.24332	0.524427	0.263348	1.99139	0.0464385	0.0982551
9690	AC007834.1	0.0381578	4.07747	2.04792	1.99103	0.0464774	0.0983284
9691	MUC12	0.202555	1.01832	0.511474	1.99095	0.0464863	0.0983379
9692	ARSD	0.107954	4.13507	2.07702	1.99087	0.0464957	0.0983486
9693	CHRNA7	0.0462476	3.69862	1.85789	1.99076	0.0465071	0.0983636
9694	ANKS1B	0.0495451	4.07449	2.04674	1.99072	0.0465119	0.0983645
9695	COMMD7	5.32229	0.346193	0.173911	1.99063	0.0465216	0.0983757
9696	ZNF792	0.243392	1.02914	0.517029	1.99049	0.0465369	0.098399
9697	SLFN12	3.07447	0.463667	0.232998	1.99001	0.0465901	0.0984995
9698	AL161443.1	0.295118	1.08586	0.545664	1.98998	0.0465932	0.0984995
9699	AC068672.2	0.021311	4.02869	2.02458	1.98989	0.046603	0.0985029
9700	FNDC9	0.662151	1.00304	0.504155	1.98954	0.0466411	0.0985732
9701	AC011228.2	0.0251245	4.05145	2.0366	1.98932	0.046666	0.0986073
9702	ZNF414	0.561105	0.778252	0.391299	1.98889	0.0467129	0.098688
9703	TM4SF1	1.07467	4.74891	2.38779	1.98883	0.0467197	0.098693
9704	AL592295.3	1.71929	0.707534	0.355766	1.98876	0.0467276	0.0987005
9705	ZBTB39	0.305475	0.836086	0.420426	1.98866	0.0467384	0.0987141
9706	LINC01424	0.036249	4.12876	2.07637	1.98846	0.0467612	0.0987531
9707	HAGH	1.04567	1.48308	0.745954	1.98816	0.0467938	0.0988035
9708	ACVR1C	0.358176	1.28355	0.645612	1.98811	0.0467992	0.0988057
9709	CFAP206	0.0556082	4.21367	2.11979	1.98777	0.0468367	0.0988755
9710	LINC01197	0.0297973	4.04985	2.03749	1.98766	0.0468492	0.0988927
9711	BX664615.2	0.561066	0.981555	0.493875	1.98746	0.0468719	0.098922
9712	DCDC2B	0.477647	0.870855	0.438266	1.98705	0.0469173	0.0990074
9713	DBP	0.430827	1.19343	0.600615	1.98701	0.0469211	0.0990074
9714	TRMT2A	0.79693	0.861092	0.433405	1.98681	0.0469437	0.0990458
9715	DMRT1	0.0369474	3.72278	1.87383	1.98672	0.0469532	0.0990567
9716	C3orf49	4.77452	1.06903	0.538105	1.98666	0.0469603	0.0990623
9717	AC079414.3	0.0523476	4.05884	2.04326	1.98645	0.0469836	0.0991023
9718	ZBTB21	0.535072	0.97427	0.490657	1.98564	0.0470729	0.0992721
9719	ZBTB33	0.512707	1.12614	0.567272	1.98519	0.0471233	0.0993553
9720	ZNF684	0.311073	2.11112	1.06347	1.98514	0.0471293	0.0993553
9721	AC002467.1	0.0330246	4.10556	2.06823	1.98506	0.0471372	0.0993615
9722	MRPS24	0.0645395	3.68549	1.85687	1.98479	0.0471677	0.0994164
9723	NRN1	0.0364709	4.07937	2.05537	1.98473	0.0471743	0.0994211
9724	SF3B5	0.125833	2.31448	1.16625	1.98455	0.0471942	0.0994538
9725	TM2D2	0.39039	1.50616	0.758958	1.98451	0.0471987	0.0994539
9726	LINC01239	0.360293	5.18222	2.61143	1.98444	0.0472068	0.0994617
9727	HDDC3	0.873016	1.1901	0.599758	1.98431	0.0472217	0.0994779
9728	CCDC146	11.4739	0.208167	0.104907	1.98429	0.0472233	0.0994779
9729	ZMAT5	0.618511	0.802739	0.40464	1.98383	0.0472743	0.099572
9730	AC011995.2	0.0587042	4.14881	2.09136	1.98379	0.0472795	0.099572
9731	AC068286.2	0.306243	1.08045	0.544642	1.98377	0.0472812	0.099572
9732	NRIP3	0.020084	4.06725	2.05036	1.98367	0.0472925	0.0995809
9733	SPINT1-AS1	0.678489	4.62224	2.33016	1.98366	0.0472942	0.0995809
9734	AC012213.3	0.0209527	4.04016	2.03684	1.98354	0.047307	0.0995985
9735	MTHFD2	1.50961	0.513152	0.258736	1.9833	0.0473337	0.0996454
9736	TSPYL5	0.0439434	4.79033	2.41561	1.98307	0.0473597	0.099691
9737	TCF7L1	0.0717209	4.20533	2.12117	1.98255	0.0474178	0.0997986
9738	AC009812.3	0.0150094	4.19853	2.11776	1.98253	0.0474197	0.0997986
9739	SLC17A1	0.568237	5.39416	2.7219	1.98176	0.0475061	0.0999712
9740	TRIB2	2.32945	0.505029	0.254866	1.98154	0.0475302	0.100013
9741	PROX1	0.0489245	4.20005	2.12009	1.98108	0.0475827	0.100114
9742	ME3	0.411478	1.54344	0.779155	1.98092	0.0476006	0.100142
9743	C8orf34	0.0445229	3.68597	1.86081	1.98084	0.0476087	0.10015
9744	AC019186.1	0.0327214	4.07617	2.05803	1.98062	0.047634	0.100194
9745	NDUFA4	0.240072	3.32333	1.67816	1.98034	0.0476656	0.100251
9746	NRGN	0.268623	1.17017	0.590931	1.98021	0.0476805	0.100273
9747	KBTBD11	0.0921076	3.69373	1.86552	1.98	0.047704	0.10031
9748	Z93020.1	1.17538	0.909476	0.459338	1.97997	0.047707	0.10031
9749	MECOM	0.0483157	4.27532	2.15957	1.97971	0.0477365	0.100363
9750	BCL2L14	0.150672	3.71559	1.87704	1.9795	0.04776	0.100397
9751	PLPP3	0.138721	4.41998	2.23356	1.9789	0.0478276	0.100526
9752	AL390800.1	0.061375	3.7077	1.8737	1.97881	0.0478374	0.100537
9753	CRYAB	0.580173	4.57514	2.3123	1.97861	0.0478595	0.100574
9754	APBA3	2.0682	0.650991	0.329067	1.97829	0.0478959	0.100632
9755	TOPAZ1	0.0326299	4.02428	2.03437	1.97814	0.0479126	0.100658
9756	AC091887.1	0.841238	0.99598	0.503631	1.9776	0.0479741	0.100778
9757	ZNF485	0.378725	0.913255	0.461814	1.97754	0.0479807	0.100782
9758	CMTM8	0.183006	2.64767	1.33892	1.97746	0.0479895	0.100791
9759	ALDH1A2	0.236006	4.57095	2.31159	1.97741	0.0479957	0.100795
9760	SNHG21	0.516071	0.90244	0.456459	1.97705	0.0480364	0.100871
9761	MAP7D3	2.43929	0.447189	0.226215	1.97683	0.0480604	0.100912
9762	ABCA13	0.0339293	4.08753	2.06816	1.97641	0.0481088	0.100996
9763	MRPL52	1.57361	1.00019	0.506064	1.9764	0.0481092	0.100996
9764	HTRA2	0.437132	0.96264	0.487079	1.97635	0.0481147	0.100998
9765	SPATA17	0.0475573	4.10878	2.07906	1.97627	0.0481247	0.101007
9766	BARHL1	0.0298038	4.75362	2.40539	1.97624	0.0481278	0.101007
9767	CLN8	0.366797	1.53972	0.779154	1.97614	0.0481384	0.101013
9768	C12orf57	0.154967	2.24954	1.13836	1.97613	0.0481399	0.101013
9769	MAP3K9	0.810843	0.858921	0.434673	1.97602	0.0481527	0.101031
9770	PARVA	0.0383385	4.08445	2.06778	1.97528	0.0482363	0.101188
9771	AC010168.2	0.856079	0.713182	0.361075	1.97516	0.0482496	0.101206
9772	ARL5B	0.731421	1.37774	0.697554	1.97511	0.0482561	0.10121
9773	VSTM1	0.0247446	4.09578	2.0738	1.97501	0.0482665	0.101223
9774	PRKAB1	1.24526	0.613279	0.310533	1.97492	0.0482773	0.101236
9775	SLCO6A1	0.0233744	4.00525	2.02836	1.97463	0.0483102	0.101295
9776	L3MBTL4-AS1	0.0698843	4.14622	2.0998	1.97458	0.0483163	0.101299
9777	AC008945.2	0.582306	1.84073	0.932333	1.97433	0.0483446	0.101349
9778	TUBE1	0.187501	2.19413	1.11145	1.97411	0.048369	0.101389
9779	EBAG9	2.00823	0.875904	0.443703	1.97408	0.0483729	0.101389
9780	AC073172.1	0.0239929	4.02322	2.03811	1.97399	0.0483825	0.101395
9781	PIGQ	0.719908	1.2337	0.624993	1.97394	0.0483885	0.101395
9782	MFSD4A	1.5134	0.594676	0.301264	1.97393	0.0483892	0.101395
9783	ZNF341-AS1	0.0427349	4.08012	2.06706	1.97388	0.0483959	0.1014
9784	FAM166B	0.0443268	4.79174	2.42801	1.97352	0.048436	0.101474
9785	KIR3DL2	1.37711	1.9101	0.967918	1.97341	0.0484487	0.101492
9786	RAN	0.315239	1.41765	0.718578	1.97286	0.0485121	0.101615
9787	TNFSF15	0.0175553	4.71956	2.39255	1.97261	0.0485403	0.101647
9788	LINC02356	0.773922	4.63886	2.35164	1.9726	0.0485408	0.101647
9789	EDA2R	0.0466402	3.71524	1.88345	1.97257	0.0485447	0.101647
9790	SAV1	0.228109	2.56463	1.30015	1.97256	0.0485452	0.101647
9791	AC090844.2	0.0174553	4.22356	2.14127	1.97246	0.0485574	0.101663
9792	AC091769.2	0.0281004	4.00132	2.02874	1.97231	0.0485741	0.101688
9793	CPS1	0.0774981	3.79867	1.92661	1.97169	0.0486452	0.101828
9794	AL591686.2	0.0605182	3.48387	1.76702	1.97161	0.0486543	0.101837
9795	HIC2	0.516274	1.0098	0.512185	1.97155	0.0486606	0.101841
9796	MEIOC	0.450522	0.910978	0.462086	1.97145	0.0486729	0.101858
9797	INF2	0.164227	4.38281	2.22324	1.97136	0.0486829	0.101864
9798	ATG4A	0.795177	0.71569	0.363047	1.97134	0.048685	0.101864
9799	MRPL4	0.49623	1.23383	0.625897	1.9713	0.0486901	0.101865
9800	INO80B	0.947279	0.814493	0.413204	1.97117	0.0487049	0.101887
9801	TRPC5	0.092148	3.54626	1.79933	1.97088	0.0487371	0.101945
9802	Z94057.1	0.0425141	4.78705	2.429	1.97079	0.0487479	0.101958
9803	TBX10	0.0946527	4.85704	2.46458	1.97074	0.0487541	0.101961
9804	TRIM47	0.0276661	4.29386	2.17912	1.97045	0.0487863	0.102019
9805	AAMP	0.455634	1.4595	0.740745	1.97031	0.0488033	0.102045
9806	ASMT	0.0246571	4.07632	2.06904	1.97015	0.0488216	0.102074
9807	ASCC1	6.38226	0.441144	0.223933	1.96998	0.0488404	0.102104
9808	AC083862.3	0.310466	1.38128	0.701372	1.96939	0.048908	0.102228
9809	HSPB1	0.0784461	4.20619	2.13579	1.96939	0.0489089	0.102228
9810	AC092535.5	0.0236222	4.05355	2.0586	1.96908	0.0489436	0.102283
9811	TEC	0.677591	1.38435	0.703042	1.96908	0.0489439	0.102283
9812	ABCA6	0.316072	4.62703	2.35006	1.9689	0.0489648	0.102298
9813	EPAS1	0.595194	4.12331	2.09427	1.96885	0.0489699	0.102299
9814	RFPL1S	0.265991	1.6223	0.824168	1.96841	0.0490209	0.102396
9815	PEX10	0.638795	1.10293	0.560371	1.96822	0.0490431	0.102433
9816	FGG	1.26961	1.81	0.91964	1.96816	0.0490501	0.102438
9817	LINC02027	0.141545	4.34515	2.20803	1.96788	0.0490813	0.102494
9818	MGAT5B	0.0393301	4.16387	2.11611	1.9677	0.0491027	0.10252
9819	AC006159.1	0.0148193	4.7118	2.39466	1.96763	0.0491111	0.102528
9820	SDF4	2.52172	0.698777	0.355174	1.96742	0.0491345	0.102558
9821	AC008629.1	0.357641	1.94091	0.987024	1.96643	0.0492494	0.102788
9822	EML6	0.22504	1.52309	0.77473	1.96597	0.0493026	0.102889
9823	TRIM3	0.400047	1.20948	0.615308	1.96565	0.0493389	0.102956
9824	MINDY1	0.0407491	4.08512	2.07842	1.9655	0.0493568	0.102974
9825	CENPV	0.75692	1.67832	0.853949	1.96536	0.0493723	0.102997
9826	CCL18	0.0488402	4.04974	2.06121	1.96474	0.0494446	0.103129
9827	OAZ3	0.0211613	4.05863	2.06616	1.96433	0.0494916	0.103217
9828	ERICH3	0.0165738	4.14045	2.10805	1.96411	0.0495173	0.103261
9829	GZF1	1.38308	1.09977	0.559966	1.96399	0.0495313	0.103281
9830	Z97192.1	1.07408	0.973028	0.495486	1.96378	0.0495552	0.103314
9831	CCDC71	0.276574	0.812538	0.413764	1.96377	0.0495564	0.103314
9832	GGA3	7.34833	0.284311	0.144787	1.96364	0.0495717	0.103332
9833	AL356441.1	0.0210987	4.21543	2.14677	1.96362	0.0495743	0.103332
9834	AC099788.1	0.0411619	4.01965	2.04789	1.96282	0.0496668	0.103477
9835	IFT122	0.513832	1.08491	0.552786	1.96263	0.0496895	0.103515
9836	MPV17L	0.0817282	4.19934	2.14006	1.96226	0.0497326	0.103596
9837	TRIM16L	0.082399	3.26331	1.6634	1.96184	0.0497813	0.103684
9838	NBPF26	2.66368	0.699925	0.356788	1.96174	0.0497929	0.103684
9839	PJVK	0.0611245	3.2831	1.67357	1.96174	0.0497933	0.103684
9840	ARHGEF19	0.369645	0.821874	0.419002	1.9615	0.0498203	0.10373
9841	FICD	0.419303	0.969007	0.494026	1.96145	0.0498266	0.103734
9842	CRELD2	0.894648	0.848439	0.432587	1.96131	0.0498425	0.103754
9843	AC114341.2	0.00855613	4.69345	2.39313	1.96122	0.0498534
9844	DHRS1	0.257138	3.09969	1.58056	1.96113	0.0498633	0.103782
9845	TULP2	0.184257	3.93995	2.00935	1.96081	0.0499014	0.103851
9846	CHGB	0.00823262	4.6925	2.39343	1.96057	0.0499288
9847	SEPTIN8	0.307878	1.69559	0.864995	1.96023	0.0499686	0.103982
9848	ZNF347	1.31761	0.796159	0.406212	1.95996	0.0500006	0.104029
9849	CYP2C18	0.358791	5.15798	2.63199	1.95972	0.0500281	0.104077
9850	ERG28	0.378858	1.69728	0.866138	1.95959	0.0500434	0.104099
9851	SMIM25	0.0294942	4.02193	2.05274	1.9593	0.0500775	0.10416
9852	ZFY-AS1	0.203152	4.01886	2.05174	1.95876	0.0501414	0.104284
9853	SH2D2A	2.42881	0.545365	0.278504	1.95819	0.0502077	0.104402
9854	DBF4B	0.742262	0.774599	0.395591	1.95808	0.0502207	0.10442
9855	TBL1X	27.9515	0.235559	0.120307	1.95799	0.0502311	0.104432
9856	EHHADH	0.294058	4.52718	2.31238	1.9578	0.0502532	0.104468
9857	YJEFN3	0.541124	0.679645	0.347189	1.95756	0.0502813	0.104517
9858	H2AFJ	0.158614	2.44371	1.24844	1.95741	0.0502994	0.104545
9859	NAPA-AS1	1.67994	0.659402	0.336891	1.95732	0.0503101	0.104558
9860	LINC02718	0.0220181	4.16863	2.12995	1.95715	0.0503304	0.10459
9861	PDIK1L	0.922897	0.873667	0.44643	1.95701	0.0503464	0.104614
9862	MRPL32	2.30936	2.18292	1.11553	1.95685	0.0503647	0.104642
9863	ZBTB18	0.165881	2.63675	1.34759	1.95664	0.0503896	0.104684
9864	WDR45	3.40079	0.975791	0.498819	1.9562	0.0504413	0.104782
9865	PEF1	0.669636	1.25246	0.640295	1.95607	0.050457	0.104805
9866	AC068875.1	0.784443	4.57223	2.33756	1.95599	0.0504669	0.104816
9867	DNAJB2	0.526801	1.27312	0.651032	1.95554	0.0505195	0.104906
9868	SLC17A4	0.184752	4.91192	2.51191	1.95545	0.0505295	0.104909
9869	BDH1	0.0173608	4.23867	2.16762	1.95545	0.0505305	0.104909
9870	CCDC137	4.32933	0.482133	0.246627	1.95491	0.0505937	0.105023
9871	AL109936.6	0.725757	0.827166	0.423124	1.9549	0.0505947	0.105023
9872	GRPEL2	1.68725	0.801916	0.410305	1.95444	0.0506497	0.105125
9873	AC007278.1	0.276771	1.37477	0.703421	1.95441	0.050653	0.105125
9874	SYT10	0.00991538	4.69794	2.40405	1.95418	0.0506799	0.105171
9875	AC091057.3	0.0284762	4.02758	2.0613	1.9539	0.050713	0.10523
9876	SLC25A29	0.753837	1.44162	0.738009	1.95339	0.0507731	0.105336
9877	NOXA1	0.51917	1.13847	0.582851	1.95328	0.0507862	0.105348
9878	TTC31	1.44442	0.945074	0.483843	1.95327	0.0507881	0.105348
9879	P2RX7	4.4462	0.478482	0.245028	1.95276	0.0508477	0.105461
9880	MAFK	0.768183	0.817122	0.418504	1.95248	0.0508812	0.105521
9881	RNF180	0.0555798	4.08896	2.09433	1.9524	0.0508911	0.105532
9882	AC243964.3	0.0372671	4.67432	2.39488	1.95179	0.0509626	0.105661
9883	LDLR	1.87126	1.99219	1.02109	1.95104	0.0510527	0.105838
9884	CBY3	0.296173	1.13282	0.58068	1.95085	0.051075	0.105875
9885	INTS11	2.55626	0.776814	0.398224	1.9507	0.0510931	0.105902
9886	SLC25A37	0.476218	1.53199	0.78543	1.95051	0.0511152	0.105938
9887	MOAP1	0.770926	1.00391	0.514713	1.95044	0.0511242	0.105947
9888	SFR1	0.562795	0.797617	0.408954	1.95039	0.0511302	0.10595
9889	RMDN2-AS1	0.529174	1.66643	0.854597	1.94996	0.0511808	0.106045
9890	LINC01889	0.027035	3.97591	2.03914	1.9498	0.0512005	0.106076
9891	MYLK-AS1	2.93171	0.357005	0.183122	1.94955	0.05123	0.106128
9892	POLR3H	1.0437	0.849009	0.435526	1.94939	0.051249	0.106157
9893	RSPO4	0.0252187	3.96721	2.03532	1.94919	0.0512732	0.106198
9894	STRBP	13.866	0.356077	0.182693	1.94905	0.0512898	0.106222
9895	MYOM1	0.0814993	3.78407	1.9418	1.94874	0.0513267	0.106289
9896	USP35	0.425546	0.834511	0.428252	1.94865	0.0513377	0.106302
9897	P4HTM	2.90806	0.478746	0.245704	1.94847	0.0513593	0.106337
9898	UNC5B	0.0692723	4.21611	2.16418	1.94813	0.0513991	0.106404
9899	COQ8A	0.633846	1.28595	0.660097	1.94812	0.0514008	0.106404
9900	ATP5ME	0.448893	2.79915	1.43705	1.94785	0.051433	0.106454
9901	COLEC12	0.0455282	4.07223	2.09065	1.94784	0.0514347	0.106454
9902	ADAMTS9-AS1	0.0321508	3.99224	2.04984	1.94758	0.0514648	0.106507
9903	DMGDH	0.421127	4.66751	2.39675	1.94744	0.0514824	0.106533
9904	ABHD6	0.992175	1.73232	0.889607	1.94729	0.0514998	0.106548
9905	THNSL1	0.0732926	3.20152	1.6441	1.94728	0.0515015	0.106548
9906	AL157938.3	1.76737	0.568882	0.292151	1.94722	0.0515083	0.106548
9907	PRR14	0.50193	0.842664	0.432752	1.94722	0.0515083	0.106548
9908	AL138789.1	0.0110032	4.70159	2.41461	1.94714	0.0515178	0.106558
9909	AP001001.1	0.360693	1.26997	0.652265	1.94702	0.0515324	0.106574
9910	PLAG1	0.972695	1.11861	0.57453	1.947	0.0515351	0.106574
9911	RNF5	0.279362	1.9258	0.989252	1.94672	0.0515682	0.106633
9912	ALDH7A1	0.00866036	4.69457	2.41192	1.9464	0.0516061
9913	CDH1	0.0963908	4.7635	2.44739	1.94636	0.0516117	0.106713
9914	HIST1H3G	0.00840081	4.69382	2.41201	1.94603	0.0516517
9915	ZNF879	0.745904	0.772517	0.396986	1.94596	0.0516599	0.106803
9916	TMEM45B	0.0907654	4.79084	2.46225	1.94572	0.0516887	0.106848
9917	PLIN2	0.222572	4.928	2.53278	1.94569	0.0516925	0.106848
9918	CAPS	1.30967	0.854503	0.439185	1.94566	0.051696	0.106848
9919	AF235103.1	0.0308536	4.04777	2.08063	1.94546	0.05172	0.106878
9920	LINC02056	0.861052	4.60407	2.36664	1.9454	0.0517266	0.106882
9921	TBC1D22A-AS1	0.0188717	4.67974	2.40571	1.94527	0.0517428	0.106906
9922	UAP1	0.0961066	3.18428	1.63701	1.94518	0.0517537	0.106919
9923	IGHV3-23	0.0195065	4.26846	2.19502	1.94461	0.0518219	0.10705
9924	COX6B1	0.0823208	3.66397	1.88455	1.94421	0.0518698	0.107139
9925	GPX4	0.11855	4.30373	2.21385	1.944	0.0518952	0.107181
9926	LINC01102	0.0754227	4.73175	2.43442	1.94368	0.0519338	0.107242
9927	AC015813.1	0.386447	1.08037	0.555915	1.94341	0.051967	0.1073
9928	PRKCZ	7.7454	0.280084	0.144154	1.94295	0.0520218	0.107404
9929	CPT1C	0.0318696	4.09288	2.10658	1.9429	0.0520281	0.107407
9930	AC011893.1	0.0158223	4.71603	2.42737	1.94286	0.0520331	0.107407
9931	AL357835.1	0.00802783	4.64768	2.39241	1.94267	0.0520555
9932	TRIP10	0.787369	1.04052	0.535637	1.94258	0.0520673	0.107461
9933	TRAPPC2L	0.192785	2.5028	1.2884	1.94257	0.0520687	0.107461
9934	RORB	0.270819	1.43813	0.740503	1.9421	0.0521245	0.107567
9935	SF3B6	0.501157	1.5573	0.802095	1.94155	0.0521921	0.107677
9936	CCN5	0.00894492	4.65056	2.39556	1.94133	0.0522188
9937	ENO4	0.00793723	4.69267	2.41731	1.94128	0.0522249
9938	LINC00707	0.770776	1.04478	0.53823	1.94115	0.0522404	0.107766
9939	LIF	0.0280181	3.96875	2.04465	1.94104	0.0522533	0.107783
9940	TLCD3B	0.0419892	4.65519	2.39842	1.94094	0.0522658	0.107799
9941	AC080013.6	0.00725085	4.64541	2.39339	1.94094	0.0522661
9942	TBCE-1	1.57039	0.775883	0.399773	1.94081	0.0522816	0.107822
9943	LRTOMT	0.372433	1.08734	0.560297	1.94065	0.0523004	0.107851
9944	H6PD	0.509368	1.67618	0.863737	1.94061	0.0523057	0.107852
9945	RCN3	0.794284	4.55476	2.3476	1.94018	0.052358	0.10795
9946	ATXN7L3	0.887021	0.750671	0.386941	1.94001	0.052378	0.107981
9947	APOA2	5.91883	1.51187	0.779358	1.93989	0.0523932	0.107998
9948	MAP1S	0.819515	0.648313	0.334205	1.93987	0.0523959	0.107998
9949	AC026495.2	0.0915469	4.15428	2.14192	1.93951	0.0524394	0.108078
9950	AC018878.1	0.491201	0.939728	0.484579	1.93927	0.052469	0.108126
9951	AC008649.2	0.735891	0.86519	0.44615	1.93923	0.0524728	0.108126
9952	DUS3L	1.08772	0.78467	0.404635	1.9392	0.0524767	0.108126
9953	ITGA10	0.439588	0.914564	0.471629	1.93916	0.0524818	0.108126
9954	SLC16A9	0.0191982	4.65553	2.4011	1.93892	0.052511	0.108167
9955	CYTOR	23.7593	0.247091	0.127449	1.93874	0.0525328	0.108202
9956	KANK2	0.32347	4.39796	2.26851	1.9387	0.0525383	0.108203
9957	AC011322.1	0.00561374	4.64052	2.39365	1.93868	0.0525403
9958	MS4A14	0.0364988	4.63373	2.39044	1.93845	0.0525688	0.108256
9959	PRLR	0.167341	4.89142	2.524	1.93796	0.0526278	0.108362
9960	RNF141	1.2121	1.09887	0.567029	1.93794	0.05263	0.108362
9961	CBLIF	0.0313667	4.08834	2.11011	1.9375	0.0526842	0.108464
9962	PPP2R5B	0.522312	1.0792	0.557039	1.93738	0.0526987	0.108484
9963	DNASE1L3	0.0903378	4.73187	2.44296	1.93694	0.0527527	0.108585
9964	STAU1	16.1544	0.353219	0.182496	1.93549	0.0529306	0.108935
9965	TRPA1	2.96574	0.979804	0.506235	1.93547	0.0529321	0.108935
9966	BDKRB2	0.0275369	4.64274	2.39893	1.93533	0.0529493	0.10896
9967	ALDH1L1	0.142408	4.35031	2.248	1.93519	0.0529666	0.108976
9968	COPS7A	0.75662	0.743499	0.384218	1.9351	0.0529785	0.10899
9969	SORBS2	0.184585	3.68455	1.9043	1.93486	0.0530076	0.109029
9970	SOX9-AS1	0.0405126	4.00909	2.07204	1.93485	0.0530083	0.109029
9971	AC016888.1	0.0123399	4.62523	2.39051	1.93483	0.0530116	0.109029
9972	SAR1B	1.03548	1.28767	0.665593	1.93463	0.0530363	0.10907
9973	EHMT2-AS1	0.476999	1.02148	0.528132	1.93415	0.0530951	0.109181
9974	AQP1	0.0344592	4.61849	2.38806	1.93399	0.0531146	0.109211
9975	TAF13	1.90512	1.19802	0.619475	1.93393	0.0531218	0.109216
9976	TPRG1L	0.168757	3.63083	1.87768	1.93368	0.0531531	0.10927
9977	AL365258.1	0.480279	0.817241	0.422665	1.93354	0.0531691	0.109293
9978	PSMG3	0.622137	0.870958	0.450456	1.9335	0.0531741	0.109293
9979	CDH9	0.0323495	3.99371	2.06562	1.93342	0.053185	0.109298
9980	POLR2L	0.156196	3.86732	2.00026	1.93341	0.0531861	0.109298
9981	AC239809.3	0.0393024	4.65313	2.40681	1.93332	0.0531968	0.10931
9982	AL121578.3	0.0910764	3.64961	1.88813	1.93292	0.0532457	0.109391
9983	CHRNB1	0.341381	0.915983	0.473896	1.93287	0.0532516	0.109391
9984	AC007001.1	0.0308981	4.0484	2.09453	1.93284	0.0532554	0.109391
9985	LAMTOR2	0.511253	3.46501	1.79274	1.9328	0.0532603	0.109391
9986	S100A11	1.33637	1.33642	0.691457	1.93277	0.0532651	0.109391
9987	AL138889.1	0.0419025	4.65708	2.41061	1.93191	0.0533709	0.109592
9988	ADRA1A	0.237019	4.45856	2.30792	1.93185	0.0533776	0.109592
9989	NXPH1	0.0254159	3.95269	2.04663	1.93131	0.0534444	0.109719
9990	AC068790.3	0.141186	4.29311	2.223	1.93122	0.0534554	0.109732
9991	ABCG5	0.182259	4.87833	2.52611	1.93116	0.053463	0.109738
9992	AC092723.4	0.00638451	4.64336	2.40537	1.93042	0.053555
9993	TOMM20	4.33318	1.20502	0.62427	1.93028	0.0535722	0.109952
9994	AC008591.1	0.203908	2.06171	1.06826	1.92997	0.0536107	0.109997
9995	YEATS2	14.4562	0.242169	0.125479	1.92996	0.0536123	0.109997
9996	NOL4L-DT	0.202367	0.973435	0.504385	1.92994	0.0536138	0.109997
9997	AL137802.2	0.0384147	3.94179	2.04265	1.92975	0.0536381	0.110017
9998	IFT46	0.509187	1.2791	0.66292	1.92949	0.0536704	0.110073
9999	BRCA1	2.74967	0.589835	0.305721	1.92933	0.0536902	0.110096
10000	AP001432.1	0.934764	0.492093	0.255064	1.92929	0.0536949	0.110096
10001	AC004494.1	0.72228	0.809753	0.419718	1.92928	0.0536963	0.110096
10002	LINC01099	0.0619616	4.0226	2.08514	1.92917	0.0537094	0.110113
10003	NAPRT	0.00559083	4.61537	2.39247	1.92912	0.053716
10004	AC008088.1	0.00939641	4.61674	2.39344	1.92891	0.0537418
10005	ACOT12	0.186173	4.86646	2.52312	1.92875	0.0537624	0.110205
10006	AC005703.4	0.398166	0.883831	0.458244	1.92873	0.0537638	0.110205
10007	ASB6	0.487529	0.74191	0.384686	1.92861	0.0537792	0.110221
10008	MAGED2	0.241265	1.9305	1.00099	1.92859	0.053782	0.110221
10009	AC010768.2	0.00796248	4.61237	2.39163	1.92855	0.0537868
10010	AC087612.1	0.045549	4.67019	2.42165	1.92851	0.0537911	0.110221
10011	AL158011.1	0.522295	0.953986	0.494674	1.92851	0.0537912	0.110221
10012	SFTA3	0.00494238	4.63902	2.4056	1.92843	0.0538019
10013	ADGRA1	0.0913776	4.73648	2.4562	1.92838	0.0538081	0.110246
10014	TEX36	0.0127415	4.60749	2.38958	1.92815	0.053836	0.110293
10015	LINC01068	0.0098829	4.64196	2.40766	1.928	0.0538549	0.110322
10016	AC068946.3	0.00468194	4.61262	2.39262	1.92785	0.0538737
10017	AL117327.1	0.00743546	4.61079	2.39171	1.92782	0.0538772
10018	EVI5	0.357694	1.85155	0.960477	1.92774	0.0538877	0.110379
10019	AC024060.2	0.829926	0.752334	0.390421	1.92698	0.0539824	0.110544
10020	KCNJ2-AS1	0.0222085	4.63536	2.40551	1.92697	0.0539829	0.110544
10021	AC015987.1	0.398163	0.840902	0.436408	1.92687	0.0539956	0.11056
10022	NREP	0.0837684	4.1638	2.16112	1.92669	0.0540185	0.110584
10023	AC087477.2	0.0885385	4.72907	2.45454	1.92666	0.0540224	0.110584
10024	ASL	0.112866	4.18835	2.17399	1.92657	0.0540331	0.110596
10025	ANKRD10-IT1	1.22866	0.658363	0.341748	1.92646	0.0540471	0.110615
10026	ABHD16A	1.92409	0.59261	0.307626	1.9264	0.0540545	0.11062
10027	RIN1	0.0295559	3.96885	2.06062	1.92605	0.0540983	0.1107
10028	RETREG2	0.612042	1.46149	0.758879	1.92586	0.0541224	0.110739
10029	AC067852.3	0.0175643	4.59293	2.38503	1.92573	0.054138	0.110756
10030	SCGB1A1	0.0150054	4.64399	2.41157	1.92571	0.0541405	0.110756
10031	TNFRSF17	0.00580344	4.60591	2.39197	1.92557	0.0541582
10032	EEF1AKNMT	0.995406	0.690292	0.358498	1.92551	0.0541653	0.110797
10033	AC021613.1	0.126391	2.72865	1.41739	1.92512	0.0542144	0.110887
10034	CCNE2	0.574837	0.819623	0.42577	1.92504	0.0542247	0.110898
10035	CELA3B	0.0164394	4.59092	2.38514	1.9248	0.0542539	0.110948
10036	ADRA1D	0.0370053	3.94951	2.05195	1.92476	0.0542596	0.110949
10037	AC044802.1	0.0133043	4.63897	2.41021	1.92471	0.0542653	0.110951
10038	SLC26A7	0.0312506	3.98443	2.07023	1.92464	0.054275	0.110961
10039	NR1D1	0.0223515	4.05921	2.10921	1.92452	0.0542899	0.110977
10040	LINC01414	0.400514	0.803343	0.417436	1.92447	0.0542954	0.110977
10041	S1PR3	0.0611003	4.01956	2.08871	1.92443	0.0543011	0.110977
10042	DHRS4	1.15178	2.2393	1.16363	1.92442	0.0543023	0.110977
10043	AC127002.2	0.0052429	4.62799	2.40499	1.92433	0.0543133
10044	AL135838.1	0.00489144	4.60314	2.39212	1.9243	0.0543174
10045	AC067817.1	0.00485482	4.62681	2.40505	1.92379	0.0543808
10046	CLEC6A	0.00914607	4.59691	2.38971	1.92362	0.0544017
10047	CRPPA	0.423423	2.72428	1.41628	1.92355	0.0544106	0.111151
10048	FRMPD2	0.0941438	4.77068	2.48015	1.92355	0.0544113	0.111151
10049	TTC6	0.0998843	4.76356	2.47645	1.92354	0.0544121	0.111151
10050	KMT2E-AS1	2.15111	1.03356	0.537364	1.92338	0.0544317	0.111181
10051	ANKRD40CL	0.00962714	4.62805	2.40635	1.92327	0.0544466
10052	C5AR1	0.0646901	4.0205	2.0906	1.92313	0.0544634	0.111235
10053	KREMEN2	0.0136092	4.6297	2.40774	1.92284	0.0545003	0.1113
10054	YIPF2	0.645512	1.05629	0.549361	1.92276	0.0545108	0.111312
10055	AF178030.1	0.00734747	4.64675	2.41692	1.92259	0.054531
10056	ZG16B	0.025178	4.15416	2.16077	1.92254	0.0545384	0.111358
10057	TMEM212-AS1	0.0356044	4.64471	2.41612	1.92238	0.0545576	0.111377
10058	GBA2	2.41785	0.368394	0.191646	1.92227	0.054572	0.111397
10059	ZNF45	2.05662	0.408526	0.212532	1.92219	0.0545823	0.111408
10060	AC079329.1	0.00682666	4.6452	2.417	1.92189	0.0546202
10061	SOCS1	0.76613	0.846806	0.440827	1.92095	0.0547379	0.111695
10062	F12	0.0843661	4.21473	2.1942	1.92085	0.0547503	0.11171
10063	ACOX1	0.23702	3.96831	2.06605	1.92072	0.0547669	0.111719
10064	IFITM3	0.150718	4.312	2.245	1.92071	0.0547681	0.111719
10065	AC004771.2	0.0133426	4.5829	2.38606	1.9207	0.0547693	0.111719
10066	C5orf64	0.0496644	4.01592	2.09118	1.92041	0.0548059	0.111783
10067	AC124947.1	0.0401057	4.62226	2.40715	1.92023	0.0548295	0.11181
10068	LINC02689	0.0143117	4.64223	2.41762	1.92016	0.0548374	0.11181
10069	TWIST1	0.0177098	4.58586	2.38828	1.92015	0.0548387	0.11181
10070	AL807761.4	0.0142363	4.58586	2.38828	1.92015	0.0548387	0.11181
10071	DRC7	0.0294064	3.91302	2.03814	1.91989	0.0548713	0.111866
10072	AC093459.1	0.209076	2.57333	1.34041	1.91981	0.0548821	0.111878
10073	FHOD3	0.0254091	3.95963	2.06285	1.9195	0.0549214	0.111928
10074	TUBB1	1.26369	0.915556	0.477006	1.91938	0.0549361	0.111948
10075	AL139095.4	0.521525	1.01719	0.529992	1.91926	0.0549518	0.11197
10076	VSTM4	0.164022	2.645	1.37826	1.91909	0.0549731	0.112003
10077	ANKRD33B	0.636813	0.915801	0.477334	1.91858	0.055038	0.112115
10078	NOSTRIN	0.0393674	4.60101	2.39823	1.9185	0.0550478	0.112125
10079	TMOD1	0.409793	2.28295	1.19003	1.9184	0.0550606	0.112141
10080	TLL2	0.0408222	3.94994	2.05912	1.91827	0.055077	0.112164
10081	RPL3L	0.00561959	4.58639	2.39113	1.91808	0.0551004
10082	AC106865.2	0.338917	1.15398	0.60168	1.91792	0.0551209	0.112243
10083	HORMAD1	0.0822975	3.22763	1.68304	1.91774	0.0551435	0.112279
10084	ENG	3.84111	0.987019	0.514702	1.91765	0.055155	0.112293
10085	LSM14B	0.530543	0.867095	0.452241	1.91733	0.0551961	0.112354
10086	LINC02207	0.0322847	4.1784	2.17932	1.9173	0.0552002	0.112354
10087	TRBV7-3	0.0318202	4.08215	2.12918	1.91724	0.0552076	0.112359
10088	MATN1-AS1	0.6292	0.893371	0.465989	1.91715	0.055219	0.112372
10089	HIST1H2BI	0.00813356	4.58209	2.39018	1.91705	0.0552315
10090	LURAP1L	0.14062	4.52473	2.36028	1.91703	0.0552341	0.112376
10091	AC011455.1	0.660914	1.09639	0.571921	1.91702	0.0552353	0.112376
10092	CNPPD1	0.735937	0.943372	0.492104	1.91702	0.0552358	0.112376
10093	ENO1-AS1	0.0191412	4.59636	2.39776	1.91694	0.0552453	0.112385
10094	AC093879.1	0.00617904	4.60756	2.40376	1.91682	0.0552611
10095	FOS	0.833184	4.09832	2.13813	1.91678	0.055266	0.112417
10096	PEA15	0.339735	1.71783	0.896271	1.91664	0.0552834	0.112443
10097	AC018521.5	0.738168	3.65623	1.90773	1.91653	0.0552973	0.112461
10098	ZBED3-AS1	0.164704	2.85042	1.48756	1.91617	0.0553433	0.112544
10099	AC090617.1	0.00565711	4.60599	2.40384	1.9161	0.0553528
10100	FSIP2-AS1	0.121911	4.19188	2.18784	1.91599	0.0553658	0.11258
10101	TRAJ37	0.00575715	4.58038	2.39082	1.91582	0.0553879
10102	CEBPB	0.221844	3.98031	2.07794	1.91551	0.055428	0.112696
10103	CISTR	0.0144507	4.58656	2.39502	1.91504	0.0554871	0.112796
10104	AC012494.1	0.0360955	4.09848	2.1403	1.91491	0.0555037	0.112817
10105	ATP5PD	0.691299	2.87599	1.50191	1.91488	0.0555073	0.112817
10106	ADNP-AS1	0.727431	0.77243	0.403481	1.91442	0.055567	0.112928
10107	LINC01818	0.79616	5.77248	3.01545	1.9143	0.0555814	0.112947
10108	GLCCI1	66.8852	0.206319	0.107784	1.9142	0.055595	0.11296
10109	AL022318.5	0.0137199	4.57947	2.3924	1.91417	0.0555979	0.11296
10110	LINC01094	0.011757	4.57349	2.38943	1.91405	0.0556139	0.112972
10111	AC119677.1	0.0105726	4.57349	2.38943	1.91405	0.0556139	0.112972
10112	HTR3E-AS1	0.0121717	4.57552	2.39062	1.91395	0.055627	0.112979
10113	AC006364.1	0.0119909	4.57551	2.39061	1.91395	0.055627	0.112979
10114	PET117	0.51696	1.32316	0.691366	1.91384	0.0556412	0.11299
10115	HIBCH	15.8475	0.467818	0.244447	1.91378	0.0556485	0.11299
10116	UPK1B	0.335611	1.53485	0.802009	1.91376	0.0556512	0.11299
10117	FAM217A	2.511	0.704214	0.367977	1.91375	0.0556526	0.11299
10118	AL589794.2	0.00834617	4.57308	2.38971	1.91366	0.0556639
10119	C22orf23	0.409598	0.768548	0.401633	1.91356	0.0556766	0.113029
10120	LINC01723	0.00532918	4.59813	2.40357	1.91304	0.0557425
10121	ANKRD20A3	0.545111	4.43035	2.31614	1.91282	0.0557711	0.1132
10122	NCAPD3	3.76235	0.466689	0.244089	1.91196	0.0558811	0.113383
10123	NDUFB7	0.251057	2.49965	1.30738	1.91196	0.0558814	0.113383
10124	CISD1	0.753518	1.6725	0.87486	1.91173	0.0559104	0.113432
10125	AC005014.2	0.0096195	4.56784	2.38981	1.91138	0.0559557
10126	ABCG8	0.0935862	4.70057	2.45928	1.91136	0.055958	0.113508
10127	AL022069.1	0.0528328	4.00601	2.09632	1.91097	0.0560083	0.1136
10128	AC025946.1	0.0076795	4.56626	2.3899	1.91065	0.0560493
10129	TTLL7-IT1	0.00612058	4.5664	2.39006	1.91058	0.056059
10130	TDRD5	0.00808884	4.56606	2.38991	1.91056	0.056061
10131	RPS26	0.836583	1.99234	1.04286	1.91046	0.0560744	0.113705
10132	AL359921.1	1.17544	0.514738	0.269433	1.91045	0.0560754	0.113705
10133	CRPPA-AS1	0.203619	3.25393	1.70332	1.91035	0.0560883	0.113721
10134	XDH	0.093144	4.69941	2.46013	1.91022	0.0561044	0.113744
10135	AC009567.1	0.0076487	4.64836	2.4335	1.91016	0.056113
10136	ACOT7	1.11619	0.681098	0.356604	1.90996	0.0561388	0.113803
10137	SPATA12	0.00477306	4.62734	2.42281	1.90991	0.0561452
10138	MAJIN	0.0244904	4.61293	2.41567	1.90959	0.0561865	0.11389
10139	PTPRD-AS1	0.0153325	4.56352	2.39004	1.90939	0.0562123	0.113914
10140	OR6N1	0.00843093	4.56352	2.39004	1.90939	0.0562123
10141	COLEC11	0.0346338	4.69032	2.45646	1.90939	0.0562123	0.113914
10142	AL118558.4	0.00905099	4.56351	2.39004	1.90938	0.0562128
10143	RBPJL	0.00812647	4.56351	2.39004	1.90938	0.0562128
10144	AL121906.2	0.00904901	4.5635	2.39004	1.90938	0.0562132
10145	CREG1	0.0235057	4.61114	2.415	1.90938	0.0562134	0.113914
10146	WDR18	0.172662	2.87176	1.50427	1.90907	0.0562526	0.113983
10147	AL136234.1	0.029615	4.56042	2.38912	1.90883	0.0562837	0.114031
10148	ALG10	0.528416	0.589799	0.309017	1.90863	0.05631	0.114069
10149	SHF	0.0701492	3.59581	1.88412	1.90848	0.0563287	0.114092
10150	LYSMD4	1.98069	0.621693	0.325756	1.90846	0.0563317	0.114092
10151	S100B	0.144583	2.2996	1.20504	1.90833	0.056349	0.114108
10152	TMEM60	0.758992	1.04689	0.548591	1.90832	0.0563499	0.114108
10153	ZNF714	2.76423	0.445625	0.233558	1.90798	0.0563939	0.114187
10154	PLEKHA6	0.14613	4.32765	2.26834	1.90785	0.0564104	0.114198
10155	CCNT2-AS1	0.517423	3.37995	1.77162	1.90783	0.0564133	0.114198
10156	CTSA	0.520196	1.39989	0.733765	1.90782	0.0564144	0.114198
10157	SRP68	3.72828	0.454232	0.238102	1.90772	0.0564276	0.114211
10158	PIK3C2G	0.266142	4.50328	2.36081	1.90752	0.0564537	0.114232
10159	TMEM184A	0.108272	3.02289	1.58474	1.9075	0.0564564	0.114232
10160	AC016245.2	0.00383611	4.55946	2.39044	1.90737	0.0564721
10161	ATMIN	0.544903	1.25645	0.658748	1.90733	0.0564774	0.114264
10162	AC007448.5	0.368083	1.22651	0.643089	1.90721	0.0564933	0.114286
10163	LINC02809	0.00868234	4.55596	2.38885	1.90718	0.0564974
10164	RAD54B	0.529837	0.883723	0.463383	1.90711	0.0565061	0.114294
10165	ACOXL-AS1	0.0128692	4.5636	2.39295	1.9071	0.0565072	0.114294
10166	MYO7B	0.00587579	4.58126	2.40265	1.90675	0.0565523
10167	FOXP1-AS1	1.31627	0.83953	0.440306	1.9067	0.0565598	0.11438
10168	KANSL1-AS1	0.40033	1.12917	0.592258	1.90655	0.056579	0.114408
10169	TMEM266	1.09917	1.07392	0.563298	1.90649	0.0565861	0.114412
10170	SPDYC	0.0163501	4.58846	2.40708	1.90623	0.0566203	0.114461
10171	AC016590.1	0.724548	0.586737	0.307857	1.90588	0.0566662	0.114544
10172	CEMIP2	43.8593	0.47041	0.24683	1.9058	0.0566755	0.114552
10173	MAGI3	0.0723998	3.86354	2.0274	1.90566	0.0566938	0.114579
10174	CNKSR3	0.104441	4.68458	2.45843	1.90552	0.0567126	0.114607
10175	BLOC1S1	0.228621	2.70821	1.42138	1.90534	0.0567359	0.114644
10176	HDX	1.09172	0.885649	0.464935	1.90489	0.0567948	0.114752
10177	KCNG1	0.0114059	4.57657	2.40271	1.90475	0.056812	0.114777
10178	LINC01775	0.0131854	4.57397	2.40141	1.9047	0.056819	0.114781
10179	AC023481.1	0.0156119	4.58651	2.40817	1.90456	0.0568368	0.114799
10180	SULT1A4	0.0332977	4.59435	2.4123	1.90455	0.0568382	0.114799
10181	FYN	205.409	0.208144	0.109316	1.90405	0.0569034	0.11492
10182	CHL1-AS2	0.00990916	4.57202	2.40146	1.90385	0.0569303	0.114965
10183	AC107208.1	0.0131975	4.53989	2.38509	1.90344	0.0569828	0.11506
10184	DIPK2B	0.0412282	3.95236	2.0765	1.90337	0.056992	0.115069
10185	SLC2A4RG	0.284414	1.94322	1.02112	1.90303	0.0570371	0.115149
10186	AL442636.1	0.0302798	4.5731	2.4035	1.90268	0.0570818	0.115229
10187	ZNF292	43.7999	0.133629	0.0702465	1.90229	0.057133	0.115312
10188	AC078929.1	0.0160215	4.59051	2.41342	1.90208	0.0571613	0.115359
10189	DNAJC5G	0.0128281	4.56714	2.40173	1.90161	0.0572226	0.11547
10190	AL139339.2	0.0180388	4.55362	2.39476	1.9015	0.057237	0.115481
10191	PRAF2	0.496947	0.79441	0.417834	1.90126	0.0572683	0.115534
10192	KSR1	8.65407	0.28693	0.150931	1.90107	0.0572931	0.115573
10193	SCN9A	0.0106127	4.56536	2.40182	1.90079	0.0573294	0.115636
10194	TRIB1	0.0115069	4.5785	2.40888	1.90067	0.0573451	0.115645
10195	AC245041.2	0.0117123	4.57849	2.4089	1.90066	0.0573466	0.115645
10196	LINC01579	0.0268637	4.21891	2.21973	1.90064	0.057349	0.115645
10197	MANBAL	1.51784	0.658637	0.346551	1.90055	0.057361	0.115659
10198	ST3GAL6	0.15242	4.32669	2.2769	1.90025	0.0573999	0.115727
10199	AC007614.1	0.010035	4.53741	2.38787	1.90019	0.0574078	0.115732
10200	LYPD3	0.0165348	4.54472	2.39199	1.89997	0.0574366	0.11576
10201	AP000769.2	0.0150331	4.54471	2.39199	1.89997	0.0574368	0.11576
10202	AC127894.1	0.0150611	4.54216	2.39104	1.89966	0.0574777	0.115832
10203	LINC02352	0.225461	1.08187	0.569525	1.8996	0.0574856	0.115837
10204	MASP2	0.157644	4.8121	2.53364	1.89929	0.0575267	0.115903
10205	AL031667.3	0.0114802	4.53498	2.38774	1.89928	0.0575283	0.115903
10206	SLC25A19	1.19851	0.842983	0.443867	1.89918	0.0575411	0.115918
10207	AC009054.2	0.00462824	4.56098	2.40209	1.89875	0.0575967
10208	AC079089.1	0.0118532	4.57825	2.4112	1.89874	0.0575984	0.116023
10209	AC105411.1	0.473669	1.43542	0.756002	1.89869	0.0576048	0.116026
10210	AC015853.3	1.41828	0.753595	0.396929	1.89856	0.0576218	0.11605
10211	CMC2	6.47947	0.33141	0.174567	1.89847	0.0576346	0.116055
10212	AL157371.2	0.0940695	4.67884	2.46476	1.8983	0.0576569	0.11607
10213	AC005339.1	0.0187188	4.53243	2.38764	1.89829	0.0576581	0.11607
10214	AC136469.1	0.0115158	4.53243	2.38764	1.89829	0.0576584	0.11607
10215	C19orf73	0.0451297	3.91325	2.06151	1.89824	0.057664	0.11607
10216	TTC26	0.281414	0.901499	0.474919	1.89822	0.0576676	0.11607
10217	NAALADL2	0.39724	1.68484	0.887652	1.89809	0.0576843	0.116093
10218	AC012363.1	0.71742	0.814515	0.429143	1.89801	0.0576952	0.116105
10219	USP40	2.03507	1.35317	0.712961	1.89796	0.057702	0.116108
10220	METTL24	0.656738	1.11188	0.585874	1.89781	0.0577207	0.116135
10221	AL133243.3	0.611323	0.647267	0.341158	1.89727	0.0577928	0.11627
10222	MAL2-AS1	0.152419	4.28191	2.25728	1.89693	0.0578369	0.116348
10223	AL117335.1	0.277881	4.87113	2.56815	1.89675	0.0578612	0.116387
10224	LINC00571	0.561192	1.59469	0.840868	1.89648	0.0578966	0.116446
10225	TAS2R4	0.436391	0.828656	0.436951	1.89645	0.0579007	0.116446
10226	TMEM150C	0.0702001	4.67014	2.46278	1.89629	0.0579221	0.116478
10227	AC083902.1	0.0054648	4.52943	2.38862	1.89625	0.0579265
10228	FBXL15	0.770216	1.24802	0.658166	1.8962	0.0579333	0.11649
10229	JPH1	0.0148694	4.53398	2.39136	1.89598	0.0579625	0.116539
10230	LHX9	0.0113876	4.577	2.41438	1.89572	0.0579966	0.116586
10231	LINC01800	0.0110087	4.5762	2.41434	1.89543	0.0580359	0.116645
10232	AL591043.2	0.755585	1.27547	0.672933	1.89539	0.0580412	0.116645
10233	LRRN4CL	0.0130286	4.52598	2.38799	1.89531	0.0580516	0.116655
10234	AP001793.1	0.00924212	4.52598	2.38799	1.89531	0.0580516
10235	TRPC7	0.00847763	4.52598	2.38799	1.89531	0.0580516
10236	LINC02714	0.00914651	4.52597	2.38799	1.89531	0.0580519
10237	GPR18	4.58119	0.600594	0.316907	1.89517	0.0580693	0.116676
10238	PRICKLE2	0.0496883	3.95809	2.08853	1.89515	0.0580719	0.116676
10239	CA10	0.367372	1.54053	0.813002	1.89487	0.0581096	0.116741
10240	CHRNA9	0.0121956	4.57149	2.41323	1.89434	0.0581794	0.116871
10241	AC139792.1	0.00559031	4.52403	2.38835	1.89421	0.058197
10242	KCNIP3	0.0157162	4.52341	2.38812	1.89413	0.0582082	0.116913
10243	AC010649.1	0.00881462	4.52341	2.38813	1.89412	0.0582086
10244	AL161941.1	0.00736369	4.52341	2.38813	1.89412	0.0582086
10245	CNN1	0.00715628	4.52341	2.38813	1.89412	0.0582086
10246	ZNF527	1.24004	0.794097	0.419254	1.89407	0.0582153	0.116913
10247	RTKN	0.0175236	4.57089	2.41326	1.89407	0.0582157	0.116913
10248	AC012178.1	0.042869	4.53567	2.39499	1.89382	0.0582495	0.11697
10249	AC007996.1	0.0114647	4.52019	2.38721	1.89351	0.0582905	0.117032
10250	MIR3976HG	0.00710317	4.52181	2.38821	1.89339	0.0583066
10251	TEX49	0.015197	4.5216	2.38816	1.89334	0.0583122	0.117035
10252	AL009179.1	0.830681	0.638037	0.336993	1.89332	0.0583149	0.117035
10253	AC018781.1	0.0151277	4.52162	2.38822	1.8933	0.0583179	0.117035
10254	AL133215.2	0.00967371	4.52162	2.38822	1.8933	0.0583183	0.117035
10255	AL121990.1	0.00996575	4.52162	2.38822	1.8933	0.0583183	0.117035
10256	KCNU1	0.00704172	4.52162	2.38822	1.8933	0.0583183
10257	SCNN1G	0.00704172	4.52162	2.38822	1.8933	0.0583183
10258	MRAP2	0.00704172	4.52162	2.38822	1.8933	0.0583183
10259	AL589765.1	0.00691704	4.52162	2.38822	1.8933	0.0583183
10260	IGLV1-47	0.00656271	4.5216	2.38822	1.89329	0.0583192
10261	AC131159.2	0.0764016	4.64015	2.45109	1.89309	0.0583453	0.11707
10262	NSMF	0.808506	0.899948	0.475385	1.89309	0.0583457	0.11707
10263	AC090607.5	0.012504	4.51241	2.38371	1.89302	0.0583549	0.117078
10264	AC087318.1	0.0110659	4.57697	2.41788	1.89297	0.0583619	0.117081
10265	IGKV4-1	0.00579403	4.58177	2.42042	1.89297	0.0583619
10266	ZNF717	0.548873	1.5092	0.797289	1.89291	0.0583697	0.117086
10267	LINC00971	0.00851579	4.56835	2.4134	1.89291	0.05837
10268	SHISA9	0.0519808	3.9577	2.0909	1.89282	0.0583821	0.117086
10269	CNP	0.381695	1.41802	0.749164	1.8928	0.0583847	0.117086
10270	AC096773.1	0.0424268	4.5345	2.39566	1.8928	0.058385	0.117086
10271	AC008662.1	0.00624819	4.52001	2.38831	1.89256	0.0584167
10272	F2	0.131574	4.70559	2.48639	1.89254	0.0584196	0.117114
10273	AL117328.2	0.0219055	4.519	2.38782	1.89252	0.0584215	0.117114
10274	AC078980.1	0.157968	2.64644	1.39839	1.8925	0.0584248	0.117114
10275	IL13RA2	0.0106826	4.51785	2.38733	1.89243	0.0584341	0.117114
10276	CLEC9A	0.0403949	4.58307	2.42181	1.89242	0.0584351	0.117114
10277	FEM1A	0.665525	0.529503	0.279839	1.89217	0.0584688	0.117164
10278	AC079684.1	0.0143516	4.51902	2.38829	1.89215	0.0584704	0.117164
10279	GPRIN2	0.00619118	4.51903	2.38836	1.8921	0.0584774
10280	SIAH3	0.00619118	4.51903	2.38836	1.8921	0.0584774
10281	AC079305.1	0.00618827	4.51903	2.38836	1.8921	0.0584774
10282	LGALS8-AS1	0.014942	4.50932	2.38346	1.89192	0.0585012	0.117215
10283	PGBD5	0.0289549	4.56965	2.4154	1.89188	0.0585067	0.117216
10284	CXCR5	1.59412	1.16661	0.61666	1.89182	0.0585143	0.117221
10285	KRT23	0.0151747	4.51972	2.38925	1.89169	0.0585323	0.117243
10286	AL136305.1	0.0146648	4.52247	2.39079	1.89163	0.0585408	0.117243
10287	OR1A1	0.0158044	4.52246	2.39078	1.89162	0.0585411	0.117243
10288	LINC00824	0.498133	0.929772	0.491546	1.89153	0.0585541	0.117259
10289	TSPAN8	0.0315178	3.95382	2.09038	1.89144	0.0585659	0.117272
10290	C2CD4C	0.0446206	4.7534	2.51319	1.89138	0.0585731	0.117276
10291	AC005909.2	0.00823768	4.5155	2.38746	1.89134	0.0585787
10292	FXYD2	0.0238775	4.0034	2.11684	1.89122	0.0585952	0.11731
10293	MRPL34	0.105837	3.62504	1.91692	1.89107	0.0586151	0.117332
10294	MFN2	0.591665	1.31639	0.696115	1.89105	0.0586175	0.117332
10295	ACTN2	0.0227721	4.52091	2.39073	1.89102	0.0586221	0.117332
10296	ATP5F1E	1.19322	1.6997	0.898906	1.89085	0.0586439	0.117364
10297	AL354707.1	0.0939363	4.67802	2.47412	1.89078	0.0586534	0.117364
10298	DGCR9	0.0738176	3.59852	1.90319	1.89078	0.0586534	0.117364
10299	ANTXRL	0.0188269	4.54395	2.4033	1.89072	0.0586623	0.117371
10300	CXCL1	0.0111086	4.51391	2.38754	1.89061	0.0586769	0.117372
10301	SMIM30	0.0872329	4.11731	2.17784	1.89054	0.0586856	0.117372
10302	AL031055.1	0.0151999	4.5474	2.40534	1.89054	0.0586856	0.117372
10303	AL136528.1	0.0190844	4.64063	2.45469	1.89052	0.0586887	0.117372
10304	TRIM52-AS1	0.360924	0.860305	0.455089	1.89041	0.0587031	0.117383
10305	EPB41L2	0.480467	1.7703	0.93647	1.8904	0.0587045	0.117383
10306	PCSK6	0.160753	3.94446	2.08686	1.89015	0.0587386	0.117441
10307	RAI14	0.125925	4.73994	2.50787	1.89003	0.0587544	0.117462
10308	Z99716.2	0.0212748	4.52252	2.39313	1.88979	0.0587858	0.117504
10309	CAVIN1	0.0175687	4.52022	2.39248	1.88934	0.0588457	0.117613
10310	GRB10	0.00908216	4.51114	2.38769	1.88933	0.0588476
10311	AC126696.3	0.00794542	4.51114	2.38769	1.88933	0.0588476
10312	CEACAM7	0.00821475	4.51114	2.38769	1.88933	0.058848
10313	PLCB2-AS1	0.0255152	3.95857	2.09535	1.88922	0.0588624	0.117626
10314	ZCCHC9	1.12895	1.29699	0.68653	1.8892	0.0588647	0.117626
10315	C16orf70	0.529843	1.91104	1.01157	1.88918	0.0588682	0.117626
10316	CORO6	0.0150974	4.50868	2.38663	1.88914	0.0588727	0.117626
10317	CAMSAP2	0.100815	3.60525	1.90878	1.88877	0.0589221	0.117714
10318	AC091978.1	3.30166	0.798574	0.422842	1.88858	0.0589475	0.117754
10319	CDH22	0.0148366	4.50956	2.388	1.88842	0.0589692	0.117767
10320	AC012355.1	0.032061	4.50662	2.38645	1.88842	0.0589696	0.117767
10321	HDHD3	0.139948	2.84309	1.50558	1.88837	0.0589765	0.117771
10322	INMT	0.0289958	4.52116	2.39433	1.88827	0.0589893	0.117786
10323	AC002480.1	0.00921882	4.56841	2.41946	1.8882	0.0589996
10324	CCL22	0.0165352	4.56839	2.41946	1.88819	0.0590006	0.117798
10325	ZNF821	7.45893	0.411432	0.217906	1.88812	0.0590103	0.117804
10326	NOP14-AS1	2.9744	0.658651	0.348859	1.88802	0.0590237	0.117804
10327	AC004865.2	0.617443	0.682786	0.361648	1.88798	0.0590281	0.117804
10328	AC137579.1	0.0278849	4.51838	2.39323	1.88798	0.0590285	0.117804
10329	WDR7-OT1	0.0100046	4.50516	2.38625	1.88797	0.0590299	0.117804
10330	TRAJ13	0.0120682	4.57854	2.42535	1.88779	0.0590548	0.117823
10331	KLRB1	7.29706	0.537794	0.284908	1.88761	0.0590788	0.117853
10332	AC104066.3	0.0101822	4.52961	2.39968	1.88759	0.0590806	0.117853
10333	THSD7A	0.153154	4.14246	2.1947	1.88748	0.0590951	0.117872
10334	AC068193.1	0.402102	0.768397	0.407123	1.88738	0.0591091	0.11789
10335	NDUFA1	0.95926	2.68043	1.42025	1.8873	0.0591201	0.117901
10336	ZFYVE21	1.08076	0.768114	0.407015	1.88719	0.0591351	0.117914
10337	USH2A	0.0419847	4.53355	2.40229	1.88717	0.059137	0.117914
10338	AL139340.1	0.0129723	4.6401	2.45888	1.88708	0.0591494	0.117928
10339	STPG4	1.31368	0.602491	0.319297	1.88693	0.0591696	0.117958
10340	PLIN3	0.755337	0.93271	0.494325	1.88683	0.0591826	0.117971
10341	PBX3	24.6091	0.265055	0.140479	1.8868	0.0591866	0.117971
10342	AC131953.1	0.00843879	4.52781	2.39977	1.88676	0.0591919
10343	NKX3-1	0.0145364	4.53073	2.4017	1.88647	0.0592315	0.11804
10344	AC009303.2	0.914654	0.819233	0.434278	1.88643	0.0592374	0.118041
10345	MKKS	0.346899	1.55712	0.82548	1.88632	0.0592522	0.118059
10346	IGDCC4	0.00796936	4.50239	2.38697	1.88624	0.0592624
10347	LINC01645	0.401366	4.96015	2.62965	1.88624	0.0592627	0.118059
10348	RNFT2	0.729691	0.909168	0.482009	1.88621	0.0592672	0.118059
10349	AC017104.3	0.0201295	4.52339	2.39818	1.88618	0.059271	0.118059
10350	AC092839.1	0.0194014	4.50969	2.39093	1.88617	0.0592726	0.118059
10351	AL022322.1	0.024103	4.61644	2.44758	1.88612	0.0592782	0.11806
10352	FCER1A	0.0278382	4.52948	2.40158	1.88604	0.0592892	0.11806
10353	RBAKDN	0.0199037	4.54157	2.40802	1.88602	0.0592926	0.11806
10354	AC005225.2	0.238904	1.9114	1.01348	1.88598	0.0592972	0.11806
10355	LRFN5	0.0106193	4.50023	2.38616	1.88597	0.0592988	0.11806
10356	AC009055.1	0.0165418	4.50243	2.38743	1.88589	0.0593097	0.118071
10357	GJC1	0.0324438	3.88336	2.05921	1.88585	0.0593152	0.118071
10358	AC008751.3	0.0136799	4.49983	2.38618	1.88578	0.0593242	0.118079
10359	CNTN6	0.0162198	4.52546	2.3999	1.88569	0.0593368	0.118083
10360	AL158151.4	0.0153467	4.49271	2.38263	1.88561	0.0593477	0.118094
10361	CXCR6	5.07948	0.43944	0.233056	1.88556	0.0593545	0.118095
10362	CASZ1	2.78804	0.521801	0.276744	1.8855	0.0593624	0.118095
10363	PYCARD	1.91331	2.16013	1.14566	1.88549	0.0593642	0.118095
10364	ZBTB20-AS2	0.874585	1.28002	0.678892	1.88545	0.0593687	0.118095
10365	AL359397.2	0.00914262	4.54715	2.41183	1.88535	0.0593826
10366	GRAMD1C	0.0953051	4.66236	2.47309	1.88524	0.0593979	0.118142
10367	CDK3	0.0286841	3.87157	2.05373	1.88514	0.0594107	0.118157
10368	AL135936.1	0.00699445	4.49964	2.38711	1.88497	0.0594339
10369	C5orf52	0.00550855	4.52433	2.40021	1.88497	0.0594343
10370	SEPTIN4-AS1	0.00727423	4.49963	2.38711	1.88497	0.0594345
10371	AC113618.2	0.00714969	4.5233	2.39969	1.88495	0.0594363
10372	FAM83F	0.0364356	4.49648	2.38557	1.88487	0.0594478	0.118216
10373	AC073508.3	0.0473871	3.91423	2.07669	1.88485	0.0594506	0.118216
10374	AL358780.1	0.00721736	4.52348	2.40001	1.88478	0.0594594
10375	LINC01637	0.00693137	4.52347	2.40001	1.88478	0.05946
10376	AL355310.2	0.00928637	4.52347	2.40001	1.88477	0.0594604
10377	CCL21	0.030326	4.52125	2.39884	1.88476	0.0594616	0.118223
10378	TXN2	0.50635	1.43834	0.763147	1.88474	0.0594646	0.118223
10379	MAT1A	0.143061	4.20191	2.22951	1.88468	0.0594729	0.118229
10380	ZP2	0.00571093	4.49878	2.38721	1.88453	0.0594929
10381	PEX19	0.229593	3.12103	1.65628	1.88436	0.0595162	0.118305
10382	AL645933.3	1.02191	0.643308	0.341415	1.88424	0.0595322	0.118326
10383	AL157938.4	0.00689215	4.49803	2.3872	1.88423	0.0595339
10384	TOMM5	0.838484	1.70346	0.904074	1.8842	0.0595373	0.118326
10385	SH3PXD2A	0.554894	1.75917	0.933695	1.8841	0.0595519	0.118344
10386	BEGAIN	0.00958945	4.52012	2.3991	1.88409	0.0595523
10387	LINC02402	0.00814128	4.52188	2.40009	1.88405	0.0595587
10388	AC016831.1	1.29011	0.555684	0.294947	1.88401	0.0595633	0.118357
10389	TRAPPC5	0.215194	2.75412	1.46193	1.88389	0.0595795	0.118379
10390	DHX32	1.80253	0.901348	0.478461	1.88385	0.0595854	0.11838
10391	ACVRL1	0.0296317	4.55551	2.41827	1.88379	0.0595936	0.118386
10392	WIZ	0.816027	0.737598	0.39157	1.88369	0.0596064	0.118401
10393	AC008667.4	0.00892275	4.49514	2.38644	1.88362	0.0596162
10394	AL138976.2	0.0153966	4.48682	2.38243	1.88329	0.0596608	0.118498
10395	AL360181.2	0.00819143	4.49356	2.38652	1.88289	0.0597153
10396	AC007786.1	0.0052814	4.4928	2.38708	1.88213	0.0598177
10397	BTNL2	0.0186737	4.497	2.38951	1.88197	0.0598397	0.118843
10398	SULT6B1	0.00532457	4.49175	2.38703	1.88174	0.0598718
10399	MUC7	0.0397245	4.5297	2.40732	1.88164	0.0598851	0.11891
10400	AC138356.1	0.0103853	4.49078	2.38667	1.88161	0.0598889	0.11891
10401	TMEM121B	0.00748683	4.49078	2.38667	1.88161	0.0598889
10402	EPM2A	1.23289	0.824075	0.438006	1.88143	0.059914	0.118949
10403	OPRD1	0.00986994	4.57312	2.43074	1.88137	0.0599217	0.118954
10404	HMCES	3.80445	0.307243	0.163318	1.88125	0.0599374	0.118968
10405	RPP38-DT	0.0941318	4.66524	2.48	1.88115	0.0599522	0.118968
10406	QPCTL	1.36282	0.68185	0.362473	1.88111	0.0599572	0.118968
10407	LINC00671	0.0201946	4.49986	2.39214	1.8811	0.0599577	0.118968
10408	AC020611.2	0.027119	3.91212	2.07972	1.88109	0.0599603	0.118968
10409	GATA2	0.017925	4.6036	2.44731	1.88109	0.0599603	0.118968
10410	HIGD2A	0.928196	3.36566	1.7893	1.88099	0.0599736	0.118984
10411	AC004477.3	0.01574	4.53514	2.41113	1.88092	0.0599823	0.118991
10412	AC007952.5	0.00722342	4.48918	2.38676	1.88087	0.0599895
10413	LINC02453	0.00890425	4.51302	2.39948	1.88083	0.0599945
10414	AC015961.1	0.00574205	4.53693	2.41238	1.88069	0.0600147
10415	AC000068.2	0.00597249	4.54915	2.4189	1.88067	0.0600169
10416	CDC42EP5	0.0408042	4.55505	2.42215	1.88058	0.0600285	0.119051
10417	AC091057.2	0.540048	0.826516	0.439535	1.88043	0.060049	0.119081
10418	ONECUT1	0.215756	4.81529	2.56097	1.88026	0.0600732	0.119119
10419	GASK1B	0.0555222	3.95529	2.10371	1.88015	0.0600877	0.119137
10420	AC009237.14	0.0166519	4.49164	2.38933	1.87987	0.0601257	0.119178
10421	ITIH6	0.0159791	4.49163	2.38933	1.87987	0.0601258	0.119178
10422	AC096741.1	0.0593393	3.9612	2.10718	1.87986	0.0601272	0.119178
10423	NHSL1	0.304286	2.74839	1.46203	1.87984	0.0601295	0.119178
10424	AC093425.1	0.024606	4.51673	2.40309	1.87955	0.060169	0.119235
10425	RDH12	0.0481317	4.57788	2.43585	1.87938	0.0601933	0.119265
10426	Z93241.1	0.00512657	4.4856	2.38682	1.87932	0.0602008
10427	AL591368.1	0.502007	1.04444	0.55576	1.8793	0.0602033	0.119272
10428	COX7C	0.194037	2.70375	1.43878	1.8792	0.0602178	0.11929
10429	AL133520.1	0.0156612	4.4819	2.38508	1.87914	0.0602253	0.119295
10430	TRUB2	0.707862	0.898408	0.478129	1.87901	0.0602433	0.119304
10431	AL589693.1	0.74482	0.919638	0.489428	1.879	0.060244	0.119304
10432	SLC22A10	0.460571	5.03047	2.67722	1.87899	0.0602457	0.119304
10433	AL360020.1	0.101503	3.28064	1.746	1.87894	0.0602522	0.119306
10434	MIR99AHG	0.0636597	4.04922	2.15523	1.87879	0.0602729	0.119336
10435	EPPK1	0.122314	4.6933	2.49821	1.87867	0.0602898	0.11936
10436	AC006064.4	0.00611117	4.54341	2.4186	1.87852	0.0603096
10437	IGSF21	0.00936505	4.52967	2.41142	1.87843	0.0603228
10438	AC125494.2	0.0113206	4.48088	2.38548	1.87839	0.0603273	0.119423
10439	EPOR	0.035605	4.50973	2.40095	1.87831	0.0603381	0.119424
10440	AC021683.3	0.0346512	4.50973	2.40095	1.87831	0.0603381	0.119424
10441	SPIRE1	0.165771	2.2803	1.21404	1.87827	0.0603444	0.119426
10442	PROX1-AS1	0.0987221	4.64146	2.4712	1.87822	0.060351	0.119428
10443	TRGV6	0.00868395	4.50506	2.39871	1.87812	0.0603651
10444	LMAN1	3.02874	0.978891	0.521229	1.87804	0.060375	0.119466
10445	ANO2	0.0338016	3.86552	2.05833	1.87799	0.0603822	0.119469
10446	AC018680.1	0.0122815	4.50676	2.39991	1.87789	0.0603961	0.119486
10447	AC097534.2	0.293617	0.873779	0.46532	1.8778	0.0604082	0.1195
10448	AC115989.1	0.00605469	4.50479	2.3992	1.87762	0.0604335
10449	DHRS11	0.0671653	3.96825	2.11388	1.87723	0.0604863	0.119643
10450	HDGF	0.312147	2.26311	1.20558	1.87719	0.0604914	0.119643
10451	AC090651.1	0.00620797	4.47882	2.38621	1.87695	0.0605244
10452	LINC01266	0.0128825	4.54051	2.41934	1.87675	0.0605518	0.119752
10453	CATSPERE	1.97257	1.1644	0.620461	1.87668	0.0605624	0.119759
10454	AC026620.2	0.0195171	4.47804	2.38619	1.87665	0.0605657	0.119759
10455	SCN1B	0.0367126	4.5122	2.40473	1.87638	0.0606028	0.119801
10456	AK2	1.1481	1.31367	0.70014	1.87629	0.0606154	0.119815
10457	AL354993.2	0.0121794	4.49864	2.39774	1.8762	0.0606279	0.119829
10458	SLC4A11	0.0233888	4.51285	2.40559	1.87598	0.0606578	0.119874
10459	EGF	0.0109773	4.49875	2.39813	1.87594	0.0606633	0.119874
10460	SHANK1	0.017156	4.47699	2.3867	1.87581	0.0606819	0.119884
10461	REELD1	0.00690958	4.4999	2.39898	1.87575	0.0606891
10462	LINC00879	0.00946699	4.49816	2.39816	1.87567	0.0607005
10463	RAB15	0.950366	0.651723	0.347476	1.87559	0.0607117	0.119932
10464	LINC01361	0.00632727	4.47475	2.38601	1.87541	0.0607362
10465	AL592435.2	0.00815197	4.47416	2.38584	1.8753	0.0607519
10466	AC002347.1	0.00802822	4.47416	2.38584	1.87529	0.0607523
10467	TSPOAP1-AS1	15.6339	0.301381	0.160711	1.87529	0.0607527	0.120003
10468	PHLDA3	0.00926906	4.49658	2.39791	1.8752	0.0607648
10469	LINC01716	0.00925118	4.4729	2.38533	1.87517	0.0607696
10470	DUPD1	0.00972946	4.47289	2.38533	1.87516	0.0607702	0.120016
10471	AC104964.1	0.0345802	4.50114	2.40067	1.87495	0.0607998	0.120059
10472	AC074050.4	0.00718236	4.47343	2.38595	1.87491	0.0608057
10473	LINC01740	0.0182102	4.46439	2.38124	1.87482	0.0608175	0.120059
10474	KCNS1	0.0202211	4.46439	2.38124	1.87482	0.0608175	0.120059
10475	MFAP5	0.0160884	4.46439	2.38124	1.87482	0.0608175	0.120059
10476	AL662884.3	0.0314405	4.50247	2.40156	1.87481	0.060819	0.120059
10477	FITM1	0.0711661	3.9684	2.11673	1.87477	0.0608239	0.120059
10478	RPGRIP1	0.0168104	4.46413	2.38132	1.87465	0.0608415	0.120084
10479	DAAM2	0.0177949	4.49704	2.39893	1.8746	0.060848	0.120086
10480	AC023483.1	0.00708157	4.47257	2.38593	1.87456	0.0608532
10481	ALG3	0.806589	1.13106	0.603386	1.87451	0.0608596	0.120098
10482	MORC1	0.00920463	4.47131	2.38542	1.87443	0.0608705
10483	MRPL41	0.635624	4.07534	2.1742	1.87441	0.0608739	0.120116
10484	HRK	0.00956171	4.5309	2.41742	1.87427	0.0608927
10485	AC092849.1	0.0152666	4.47278	2.38644	1.87424	0.0608967	0.120151
10486	AC002470.1	0.0342306	4.51379	2.40849	1.87412	0.0609142	0.120175
10487	CXorf58	0.585119	0.762754	0.407011	1.87404	0.0609255	0.120186
10488	LINC00867	0.00955488	4.47033	2.38547	1.87398	0.0609329
10489	AP000911.1	0.00840064	4.47032	2.38547	1.87398	0.0609333
10490	LINC01878	0.241169	1.12027	0.5979	1.87368	0.0609745	0.120262
10491	GPC5	0.0922902	3.55307	1.89649	1.8735	0.0609999	0.120296
10492	AP003472.2	0.0237724	4.53009	2.41801	1.87348	0.0610024	0.120296
10493	FAM27E3	0.0112841	4.46873	2.38555	1.87325	0.0610342	0.120345
10494	AL731571.1	0.0169349	4.48796	2.39585	1.87322	0.061038	0.120345
10495	AP006333.1	0.0089695	4.46854	2.38557	1.87316	0.0610463
10496	SLC25A15	0.00802902	4.46854	2.38557	1.87316	0.0610469
10497	LINC02026	0.00829263	4.46854	2.38557	1.87316	0.0610469
10498	AC008496.2	0.0106994	4.55313	2.4309	1.87302	0.0610657	0.120385
10499	RAB11B	0.505274	1.26028	0.67287	1.873	0.0610689	0.120385
10500	LINC02663	0.00574843	4.46904	2.38618	1.87288	0.0610847
10501	BCO1	0.0214674	4.47784	2.39099	1.8728	0.0610962	0.120429
10502	AC019197.1	0.0131406	4.5281	2.41794	1.87271	0.0611088	0.120443
10503	AC084398.2	0.0411072	4.5645	2.43755	1.87258	0.0611262	0.120456
10504	LINC02380	0.00917682	4.48965	2.398	1.87225	0.061172
10505	CYP2C8	0.283061	4.82598	2.57809	1.87192	0.0612173	0.120604
10506	SH3BP4	0.0160813	4.52557	2.41763	1.8719	0.0612205	0.120604
10507	TERT	0.00911045	4.52559	2.4177	1.87186	0.0612265
10508	IGSF22	0.0278075	3.85451	2.05938	1.87169	0.0612496	0.120644
10509	WBP1	0.54221	1.4913	0.796778	1.87166	0.0612535	0.120644
10510	ARHGEF10L	0.116387	4.06286	2.17083	1.87157	0.061266	0.120658
10511	CASP9	1.63133	0.62496	0.33395	1.87142	0.0612869	0.120689
10512	AC140481.2	0.0198614	4.46894	2.38822	1.87124	0.0613113	0.120726
10513	AC008074.2	0.0184565	4.46866	2.38812	1.87121	0.0613166	0.120726
10514	GUCY2D	0.0230107	4.46894	2.38841	1.8711	0.0613319	0.120746
10515	IL1B	0.00939312	4.48707	2.39813	1.87107	0.0613356
10516	AC114488.3	0.0205727	4.46709	2.38754	1.871	0.0613446	0.120752
10517	AL392172.2	0.0115998	4.48506	2.39715	1.871	0.0613455	0.120752
10518	AC092620.1	0.353555	0.764086	0.408416	1.87086	0.0613651	0.12078
10519	PLXNB2	0.314767	4.26292	2.27865	1.87081	0.0613709	0.12078
10520	AP000527.1	0.00808255	4.54525	2.4296	1.87078	0.0613755
10521	AC136624.2	0.0112997	4.46072	2.38463	1.87061	0.0613985	0.120789
10522	AC005304.3	0.0106665	4.46072	2.38463	1.87061	0.0613985	0.120789
10523	AP000317.1	1.82698	0.866001	0.462953	1.8706	0.0613999	0.120789
10524	AL136442.1	0.0143095	4.45922	2.38397	1.8705	0.0614145	0.120789
10525	AL031432.3	0.0150931	4.45921	2.38397	1.8705	0.0614145	0.120789
10526	AC011498.3	0.0139483	4.45921	2.38397	1.8705	0.0614145	0.120789
10527	AC007655.2	0.0148786	4.4592	2.38396	1.8705	0.0614145	0.120789
10528	TICAM2	0.307556	1.37571	0.735485	1.87047	0.0614179	0.120789
10529	AL136295.6	0.0122663	4.58096	2.44931	1.87031	0.0614409	0.120823
10530	AC110296.1	0.00786756	4.4853	2.39823	1.87025	0.0614484
10531	AC004846.2	0.0240377	4.4904	2.40127	1.87001	0.0614824	0.120894
10532	GRM8	0.150301	4.24663	2.27105	1.8699	0.061498	0.120915
10533	TLCD4	0.0941066	4.62401	2.47297	1.86982	0.0615088	0.120925
10534	SLC30A8	0.212865	1.89704	1.01461	1.86973	0.061522	0.120941
10535	AL132655.2	0.0962333	4.67509	2.50054	1.86963	0.0615348	0.120954
10536	AC022165.1	0.0067319	4.45953	2.38526	1.86962	0.0615364
10537	LINC02505	0.0146459	4.45687	2.38386	1.8696	0.0615392	0.120954
10538	CHST6	0.00668412	4.51953	2.4174	1.86959	0.061541
10539	BLM	3.21749	0.449376	0.240369	1.86953	0.061549	0.120962
10540	AC016876.3	0.00721587	4.4837	2.39832	1.86952	0.0615506
10541	PCK1	0.620004	5.65076	3.02265	1.86947	0.0615571	0.120968
10542	AL137856.1	14.9613	0.40146	0.21475	1.86943	0.0615635	0.12097
10543	LINC02709	0.0243184	4.46576	2.38905	1.86926	0.0615867	0.121001
10544	FAHD2A	0.0838104	3.81898	2.04307	1.86923	0.0615902	0.121001
10545	AC027237.3	0.0262633	4.46906	2.39109	1.86905	0.0616165	0.121042
10546	ELAVL3	0.0421686	3.89266	2.0828	1.86895	0.0616291	0.121046
10547	LINC01456	0.0177919	4.4553	2.38394	1.86888	0.0616396	0.121046
10548	AL121820.2	0.0148885	4.4553	2.38394	1.86888	0.0616396	0.121046
10549	AC087393.2	0.0135498	4.4553	2.38394	1.86888	0.0616396	0.121046
10550	MRFAP1	0.570128	1.93705	1.03652	1.86881	0.0616498	0.121055
10551	ZNF774	0.00648851	4.45806	2.38564	1.8687	0.0616641
10552	TLR4	0.0126371	4.45489	2.38397	1.86869	0.0616658	0.121076
10553	AL591926.2	0.00809909	4.50377	2.41026	1.86858	0.0616808
10554	AC114812.2	0.00809134	4.53919	2.42933	1.86849	0.0616935
10555	OAZ2	0.708149	1.43828	0.769901	1.86814	0.0617425	0.121216
10556	AC005070.3	0.575338	0.760989	0.407428	1.86779	0.0617913	0.121291
10557	GDF10	0.0135133	4.45256	2.38409	1.86761	0.0618162	0.121329
10558	ESYT1	5.62488	0.451753	0.241955	1.8671	0.0618876	0.121443
10559	AC025271.4	0.0178875	4.47117	2.39481	1.86703	0.0618977	0.121443
10560	C4orf19	0.27041	3.61847	1.93811	1.86701	0.0619004	0.121443
10561	AC004801.6	0.0226928	4.45702	2.38726	1.867	0.0619012	0.121443
10562	AL354822.1	0.767995	0.914211	0.489686	1.86693	0.0619112	0.121452
10563	MLN	0.00833052	4.47603	2.39763	1.86685	0.0619221
10564	AL023584.1	0.00926789	4.47603	2.39763	1.86685	0.0619221
10565	LAMA4	0.0212714	4.455	2.38662	1.86666	0.0619489	0.121516
10566	LINC01416	0.00911713	4.57307	2.45003	1.86654	0.0619661
10567	ATP11AUN	0.015678	4.45231	2.38534	1.86653	0.0619669	0.121533
10568	AC084757.2	0.0120075	4.45019	2.38422	1.86652	0.0619684	0.121533
10569	AL139023.1	0.00833808	4.47524	2.39767	1.86649	0.0619723
10570	AC087292.1	0.0148642	4.48035	2.40048	1.86644	0.0619797	0.121545
10571	AC112721.1	0.0169781	4.72327	2.53113	1.86607	0.0620317	0.121631
10572	MOB3B	0.479716	1.39026	0.745049	1.866	0.0620412	0.121632
10573	C8orf87	0.0352631	3.84781	2.06211	1.86596	0.0620471	0.121632
10574	AC090587.2	0.0114834	4.4958	2.40942	1.86593	0.0620514	0.121632
10575	C4BPA	0.173113	4.35986	2.33663	1.86587	0.0620591	0.121637
10576	AC016027.2	0.00849738	4.45015	2.38507	1.86584	0.062064
10577	LINC02163	0.0117849	4.44862	2.3843	1.8658	0.0620698	0.121637
10578	GUCY2F	0.0113293	4.44862	2.3843	1.8658	0.0620698	0.121637
10579	KLLN	0.0162371	4.44862	2.38449	1.86564	0.0620913	0.121668
10580	AC007906.2	0.0307542	3.84597	2.06154	1.86558	0.0621003	0.121675
10581	CRB2	0.00764018	4.4496	2.38523	1.86548	0.0621135
10582	LINC00558	0.00643151	4.4496	2.38523	1.86548	0.0621135
10583	P3H2-AS1	0.00901972	4.49566	2.41004	1.86539	0.0621272
10584	AC012368.2	0.0113627	4.44763	2.38436	1.86534	0.0621342	0.121731
10585	LZTS1	0.228585	1.21068	0.649077	1.86523	0.0621495	0.121751
10586	LYG1	0.60895	0.746716	0.400344	1.86518	0.0621555	0.121752
10587	SZT2-AS1	0.0259711	4.46954	2.39641	1.8651	0.0621674	0.121765
10588	GCA	0.345406	1.35314	0.72554	1.86501	0.0621798	0.121778
10589	AC006547.1	1.94386	0.58024	0.311142	1.86487	0.0621997	0.121807
10590	TCAF2C	0.0324805	4.4901	2.4078	1.86482	0.0622072	0.121811
10591	VEGFC	0.0281862	4.5264	2.42744	1.86468	0.0622262	0.121821
10592	AL035696.3	0.0100452	4.44604	2.38444	1.86461	0.0622367	0.121821
10593	HIGD1C	0.321751	1.01035	0.541877	1.86454	0.0622461	0.121821
10594	AC122719.3	0.0102979	4.44585	2.38445	1.86452	0.062249	0.121821
10595	PRDM14	0.00971412	4.44584	2.38445	1.86451	0.0622496	0.121821
10596	TYMSOS	0.0124799	4.44584	2.38445	1.86451	0.0622496	0.121821
10597	AC106793.1	0.0130273	4.44584	2.38445	1.86451	0.06225	0.121821
10598	SLC4A3	0.00935542	4.44584	2.38445	1.86451	0.06225
10599	CALML6	0.0112155	4.47094	2.39797	1.86447	0.0622563	0.121823
10600	AC001226.1	0.00794229	4.46939	2.39716	1.86445	0.0622581
10601	LZTS2	0.36683	0.828817	0.444553	1.86439	0.0622675	0.121834
10602	AC005520.3	0.00924913	4.46867	2.39696	1.86431	0.0622785
10603	AC003093.1	0.643111	0.825078	0.442587	1.86422	0.0622909	0.121869
10604	SULT1A3	0.980514	0.650526	0.348963	1.86417	0.0622984	0.121873
10605	DPYSL3	0.0242509	4.45556	2.39019	1.8641	0.0623073	0.12188
10606	E4F1	2.27385	0.53466	0.286827	1.86405	0.0623145	0.12188
10607	BSCL2	0.406677	1.47403	0.790776	1.86403	0.0623178	0.12188
10608	AC009065.5	0.00899486	4.50345	2.41604	1.86398	0.0623242
10609	PYURF	0.177816	2.6658	1.43027	1.86385	0.0623424	0.121896
10610	NANOG	0.00836698	4.44438	2.38452	1.86385	0.0623429
10611	PNLIPRP3	0.0191013	4.44872	2.3869	1.86381	0.0623487	0.121896
10612	CLDN10-AS1	0.0136898	4.44425	2.38454	1.86378	0.062353	0.121896
10613	AP000487.2	0.0112643	4.44425	2.38454	1.86378	0.062353	0.121896
10614	AC116634.1	0.0107658	4.44425	2.38454	1.86378	0.062353	0.121896
10615	SLC22A2	0.00855808	4.44425	2.38454	1.86378	0.062353
10616	AC243547.2	0.0130994	4.46908	2.39797	1.8637	0.0623643	0.121907
10617	TRBV2	0.0070978	4.60638	2.47165	1.86369	0.0623653
10618	AC097467.3	0.292446	1.10091	0.590739	1.86361	0.0623761	0.12192
10619	UQCRC1	0.593313	2.41327	1.29501	1.86351	0.0623905	0.121935
10620	PDCD11	5.19186	0.399489	0.214378	1.86348	0.0623945	0.121935
10621	LINC01968	0.0187829	4.44775	2.38695	1.86336	0.0624113	0.121947
10622	AL133353.1	0.0302479	4.47462	2.40142	1.86332	0.0624169	0.121947
10623	TMEM35A	0.0108118	4.44326	2.38459	1.86332	0.062417	0.121947
10624	AL139300.2	0.586314	0.685263	0.367817	1.86305	0.062455	0.122
10625	C9orf116	0.0177143	4.44593	2.38668	1.86281	0.0624888	0.122056
10626	AL157871.5	0.00833346	4.46547	2.39725	1.86275	0.062498
10627	LINC01276	0.0254003	4.47502	2.40246	1.86268	0.0625076	0.122082
10628	AC002059.1	0.00933004	4.4418	2.38466	1.86266	0.0625108
10629	AC011029.1	0.00612885	4.50099	2.41674	1.86242	0.0625442
10630	AC106052.1	0.0178494	4.46996	2.40022	1.86232	0.0625586	0.122171
10631	SOCS2-AS1	0.465888	1.30468	0.700739	1.86187	0.0626221	0.122284
10632	MUC13	0.00693106	4.43999	2.38476	1.86182	0.0626281
10633	AC090282.1	0.0304861	4.5794	2.45987	1.86164	0.0626538	0.122327
10634	TGFB1I1	0.0194909	4.50936	2.42226	1.86163	0.0626546	0.122327
10635	OLFM3	0.00815979	4.46289	2.39739	1.86156	0.0626649
10636	LINC02413	0.0148928	4.46223	2.39708	1.86153	0.0626694	0.122345
10637	AC106820.5	0.00853877	4.43812	2.38421	1.86146	0.0626789
10638	AL158834.2	0.0088506	4.43812	2.38421	1.86146	0.0626789
10639	AC004784.1	0.0184319	4.44439	2.38783	1.86126	0.0627069	0.122408
10640	AC022509.2	0.0185504	4.44439	2.388	1.86113	0.0627253	0.122433
10641	ARL14EPL	0.02807	4.47513	2.40461	1.86107	0.0627348	0.122441
10642	ZNRF3-AS1	0.0283976	4.45113	2.39193	1.86089	0.0627591	0.122478
10643	KLF4	0.00909073	4.45937	2.3964	1.86086	0.0627637
10644	RAB3B	0.027121	3.90882	2.10069	1.86073	0.0627823	0.122502
10645	AC084782.2	0.00868551	4.43651	2.3843	1.86072	0.0627837
10646	G6PC	0.00665611	4.51939	2.42888	1.86069	0.0627885
10647	AC008972.2	0.018286	4.44341	2.38814	1.86061	0.0627987	0.122523
10648	SLCO1B1	0.14836	4.35384	2.34005	1.86057	0.0628042	0.122524
10649	LINC00964	0.0339496	4.46924	2.40223	1.86045	0.0628215	0.122538
10650	DPH3	0.9614	0.876555	0.471155	1.86044	0.0628236	0.122538
10651	PGRMC1	0.164481	3.77847	2.03102	1.86038	0.0628316	0.122538
10652	PKDCC	0.0114816	4.45995	2.39743	1.86031	0.0628424	0.122538
10653	AC073140.1	0.0098547	4.45995	2.39743	1.86031	0.0628424	0.122538
10654	AL596244.1	0.00956266	4.45995	2.39743	1.86031	0.0628424
10655	AC005740.4	0.00692777	4.45995	2.39743	1.86031	0.0628424
10656	AL441883.1	0.00930541	4.49474	2.41616	1.86029	0.062845
10657	AL449363.2	0.0132837	4.45671	2.39576	1.86025	0.0628499	0.122539
10658	GHITM	0.420835	1.71562	0.922296	1.86017	0.0628618	0.122551
10659	MAEL	0.0416431	4.49893	2.41864	1.8601	0.0628707	0.122558
10660	SLC22A6	0.00940365	4.4338	2.384	1.85981	0.0629118
10661	AL512283.2	0.0191514	4.44346	2.38935	1.85969	0.0629292	0.122662
10662	BAX	2.89782	0.746317	0.401345	1.85954	0.0629509	0.122684
10663	DYNC1I1	0.0588076	3.8721	2.0823	1.85953	0.0629518	0.122684
10664	AC009656.1	0.00899126	4.43273	2.38395	1.85941	0.0629695
10665	CYS1	0.0294138	4.45721	2.39713	1.85939	0.0629716	0.122712
10666	RRAGA	0.486599	1.4642	0.787488	1.85933	0.0629799	0.122718
10667	AL163872.1	0.0145637	4.48497	2.41221	1.85928	0.0629876	0.122722
10668	AL161757.4	0.00929656	4.4322	2.38409	1.85907	0.0630168
10669	BST2	1.32405	1.26265	0.679187	1.85907	0.0630176	0.12277
10670	AC011447.3	2.8897	0.429097	0.230818	1.85903	0.0630235	0.122771
10671	CA8	0.0128596	4.49108	2.41609	1.85882	0.0630525	0.122817
10672	BNIP3	0.120592	4.11758	2.21527	1.85873	0.0630655	0.122832
10673	TOLLIP	1.07904	1.57279	0.846191	1.85867	0.0630739	0.122838
10674	AP001993.1	0.0243432	4.42724	2.38215	1.8585	0.0630977	0.122873
10675	CD81	0.985721	1.44365	0.776806	1.85845	0.0631056	0.122878
10676	GDPD4	0.0247355	4.74574	2.55367	1.8584	0.0631121	0.12288
10677	SLC30A10	0.0860586	4.13128	2.22315	1.8583	0.0631266	0.122895
10678	SPATA2L	0.754515	0.67457	0.363009	1.85827	0.0631304	0.122895
10679	AC105219.4	0.0104638	4.43014	2.38409	1.85821	0.0631394	0.122902
10680	AC108676.1	0.0073504	4.43014	2.38409	1.85821	0.0631394
10681	ETFBKMT	0.103227	3.58276	1.92834	1.85796	0.0631753	0.12294
10682	BMPER	0.790619	4.37905	2.35692	1.85796	0.0631753	0.12294
10683	AP5B1	0.519631	0.771029	0.415003	1.85789	0.0631851	0.12294
10684	AL033530.1	0.00877762	4.4287	2.38376	1.85787	0.0631879
10685	AC136431.1	0.00877762	4.4287	2.38376	1.85787	0.0631879
10686	AC010319.3	0.00810167	4.52773	2.43709	1.85784	0.0631915
10687	AC093675.2	0.0266705	4.49854	2.42138	1.85784	0.0631922	0.12294
10688	AC097500.1	0.0144072	4.48636	2.41489	1.85779	0.0631992	0.12294
10689	FAM183A	0.0101242	4.4294	2.38424	1.85778	0.0631998	0.12294
10690	CELA3A	0.0123955	4.45126	2.39605	1.85775	0.0632046	0.12294
10691	ZKSCAN4	1.82266	0.675155	0.363439	1.85769	0.0632136	0.12294
10692	ZFP69	1.11125	0.683765	0.368113	1.85749	0.0632421	0.122985
10693	AC239799.1	0.0784858	4.54839	2.44876	1.85743	0.0632501	0.12299
10694	ATP8B3	0.337366	0.736027	0.396334	1.85709	0.0632986	0.12305
10695	AL356580.1	0.0107524	4.47341	2.40894	1.857	0.0633109	0.12305
10696	ATXN2-AS	0.0120288	4.42503	2.38289	1.857	0.0633112	0.12305
10697	CREB5	0.531634	1.93793	1.04361	1.85695	0.0633184	0.12305
10698	LRRIQ1	0.0190906	4.42706	2.38412	1.85689	0.0633262	0.12305
10699	CACNG3	0.0184555	4.42706	2.38412	1.85689	0.0633262	0.12305
10700	SLC2A7	0.0178323	4.42706	2.38412	1.85689	0.0633262	0.12305
10701	LINC01873	0.0174124	4.42706	2.38412	1.85689	0.0633262	0.12305
10702	LINC02343	0.023607	4.44588	2.39429	1.85687	0.0633302	0.12305
10703	AC010320.3	0.8886	0.876563	0.472087	1.85678	0.063342	0.123056
10704	ERMAP	0.276273	1.84557	0.99397	1.85677	0.063344	0.123056
10705	GRIK1-AS1	0.0118748	4.44886	2.39618	1.85665	0.063361	0.123079
10706	OLFML3	0.0188489	4.46912	2.40746	1.85636	0.0634018	0.123137
10707	AC079193.2	0.0329593	3.88182	2.09123	1.85624	0.0634199	0.123137
10708	SPHKAP	0.0108194	4.4464	2.39539	1.85623	0.063421	0.123137
10709	LINC02452	0.313075	4.80924	2.59103	1.85611	0.0634374	0.123137
10710	LINC02377	0.0134746	4.44769	2.39624	1.85611	0.0634375	0.123137
10711	JADE3	0.011735	4.44769	2.39624	1.85611	0.0634375	0.123137
10712	PLPP2	0.0111904	4.44769	2.39624	1.85611	0.0634375	0.123137
10713	AL513477.2	0.0101594	4.44769	2.39624	1.85611	0.0634375	0.123137
10714	AC138474.1	0.012496	4.42212	2.38251	1.85607	0.0634433	0.123137
10715	CACNB4	1.28125	0.729897	0.393251	1.85606	0.0634454	0.123137
10716	WWC2-AS1	0.0116361	4.48149	2.41458	1.85602	0.0634514	0.123138
10717	AC134043.2	0.00879051	4.42337	2.3835	1.85583	0.0634779
10718	AC026367.2	0.0436164	4.48736	2.41809	1.85574	0.0634899	0.123202
10719	LINGO1	0.117577	4.13737	2.22954	1.8557	0.0634957	0.123203
10720	ACAD11	0.622671	1.70474	0.918693	1.85562	0.0635079	0.123208
10721	AL354771.1	0.0227651	4.41755	2.38065	1.85561	0.0635096	0.123208
10722	AL022069.3	0.0116366	4.44609	2.39633	1.85538	0.0635423	0.123261
10723	AL451166.1	0.0114035	4.47916	2.4147	1.85496	0.0636025	0.123357
10724	TTLL10	0.00957245	4.44511	2.39638	1.85493	0.0636068
10725	NR2F1	0.0188294	4.44896	2.3986	1.85482	0.0636221	0.123384
10726	AC015660.2	0.0149219	4.44512	2.39657	1.85478	0.0636273	0.123384
10727	AC131956.2	0.0190215	4.44897	2.39874	1.85471	0.0636379	0.123391
10728	MYRF-AS1	0.019093	4.44897	2.3988	1.85467	0.0636437	0.123391
10729	VLDLR	0.110353	4.63403	2.49869	1.85458	0.0636558	0.123391
10730	RHOA-IT1	0.00838732	4.44392	2.3962	1.85457	0.0636574
10731	AL445471.1	0.0106743	4.44391	2.3962	1.85457	0.0636578	0.123391
10732	UBE2L5	0.00993201	4.46609	2.40816	1.85457	0.0636581	0.123391
10733	SCN1A-AS1	0.0182296	4.44779	2.39849	1.85441	0.0636809	0.123408
10734	AP002026.1	0.0398971	4.14573	2.23567	1.85436	0.0636882	0.123408
10735	PDZD3	0.015499	4.42439	2.38595	1.85435	0.0636889	0.123408
10736	LINC01517	0.0133222	4.41762	2.3823	1.85435	0.063689	0.123408
10737	PCDHGC3	0.0329887	4.47206	2.41185	1.8542	0.0637104	0.123439
10738	AL158211.4	0.00557343	4.44351	2.39676	1.85396	0.0637447
10739	KCNMA1-AS3	0.0348866	4.46009	2.40572	1.85395	0.0637458	0.123494
10740	ABCC6	0.00805164	4.51726	2.43657	1.85394	0.0637473
10741	MOSPD1	0.449632	0.846277	0.456478	1.85392	0.06375	0.123494
10742	SH3RF2	0.00721276	4.41897	2.38374	1.8538	0.0637674
10743	AF064860.1	0.0252928	4.4448	2.39779	1.85371	0.0637813	0.123545
10744	HECW1	0.0506235	3.89983	2.10388	1.85363	0.0637917	0.123554
10745	ITPKB-AS1	1.99625	0.702085	0.37878	1.85354	0.0638044	0.123563
10746	MKNK1-AS1	0.542755	0.722908	0.390018	1.85352	0.0638073	0.123563
10747	AL138760.1	0.390526	1.49777	0.808088	1.85348	0.0638142	0.123566
10748	AC083855.2	0.0137649	4.43833	2.39482	1.8533	0.0638389	0.123603
10749	LINC02355	0.0178576	4.41758	2.38377	1.85319	0.0638554	0.123624
10750	AC013287.1	0.0359818	3.81504	2.05882	1.85303	0.0638786	0.123659
10751	AL392048.1	0.0084812	4.43929	2.39611	1.85271	0.0639245
10752	ATP5F1D	0.116478	3.5759	1.93017	1.85264	0.0639345	0.123756
10753	RGSL1	0.0241877	4.48932	2.42351	1.8524	0.0639678	0.12381
10754	ENAH	0.0154621	4.44196	2.39809	1.85229	0.0639847	0.123832
10755	AC092718.4	0.00697983	4.59419	2.48032	1.85226	0.063989
10756	AC092636.1	0.00760478	4.41391	2.38349	1.85187	0.0640446
10757	BANK1	0.78896	1.09062	0.588956	1.85178	0.064057	0.123962
10758	AC004835.1	0.00830753	4.4367	2.39625	1.85152	0.0640948
10759	OR3A3	0.0141549	4.4574	2.40747	1.85148	0.0641001	0.124025
10760	AC004593.2	0.00662677	4.41318	2.3836	1.85148	0.0641002
10761	AC137770.1	0.0149473	4.45739	2.40747	1.85148	0.0641007	0.124025
10762	ITK	50.3187	0.194147	0.10488	1.85113	0.0641507	0.12411
10763	AC017101.1	2.68182	0.879218	0.474971	1.8511	0.0641554	0.12411
10764	TEX101	0.00872923	4.43561	2.39624	1.85107	0.0641594
10765	ASCL5	0.00754481	4.43561	2.39624	1.85107	0.0641594
10766	ADARB2-AS1	0.0180511	4.40686	2.38077	1.85102	0.0641664	0.12412
10767	AC016596.1	0.0288359	4.45721	2.4082	1.85085	0.0641914	0.124158
10768	PGF	0.0092533	4.41031	2.38287	1.85084	0.0641925
10769	ARSF	0.0177275	4.40587	2.38082	1.85056	0.0642322	0.124226
10770	COQ9	0.481351	1.3009	0.702992	1.85052	0.0642387	0.124226
10771	ACCS	0.433006	1.11381	0.60196	1.8503	0.06427	0.124236
10772	LINC01765	0.00794694	4.5298	2.44817	1.85028	0.0642728
10773	AC090771.2	0.0111601	4.40856	2.38279	1.85017	0.0642891	0.124236
10774	LGALS12	0.0113752	4.40856	2.38279	1.85017	0.0642891	0.124236
10775	AC009652.1	0.0103674	4.40856	2.38279	1.85017	0.0642891	0.124236
10776	LINC02791	0.0100182	4.40856	2.38279	1.85017	0.0642891	0.124236
10777	GRXCR2	0.00953679	4.40856	2.38279	1.85017	0.0642891
10778	ACKR1	0.0126451	4.40854	2.38279	1.85016	0.0642902	0.124236
10779	LRRTM3	0.0173418	4.41315	2.38528	1.85016	0.0642906	0.124236
10780	AL121890.2	0.0153991	4.40691	2.38192	1.85015	0.064292	0.124236
10781	AC007344.1	0.284455	3.90101	2.1086	1.85005	0.0643066	0.124253
10782	C9orf152	0.0195973	4.43431	2.39697	1.84996	0.0643189	0.124255
10783	PRMT6	0.297851	0.865003	0.467579	1.84996	0.0643191	0.124255
10784	SLC7A6OS	9.77012	0.470133	0.254136	1.84993	0.0643242	0.124255
10785	TREML2	0.0121652	4.45386	2.40766	1.84987	0.0643325	0.124261
10786	AC092070.3	0.00955303	4.40866	2.38324	1.84986	0.0643338
10787	EMD	0.903963	1.12216	0.606629	1.84983	0.064338	0.124261
10788	AC022498.1	0.0168726	4.40406	2.38085	1.84979	0.0643443	0.124262
10789	AL589645.1	0.273088	4.74037	2.56273	1.84973	0.0643518	0.124266
10790	FBXO11	51.0026	0.182596	0.0987195	1.84965	0.0643646	0.124276
10791	C1orf174	0.340129	1.11562	0.603171	1.8496	0.0643711	0.124276
10792	AC009312.1	0.02931	4.41548	2.38728	1.84958	0.0643736	0.124276
10793	AC069214.1	0.0117698	4.40695	2.38287	1.84943	0.0643961	0.124288
10794	LINC02668	0.0111495	4.40695	2.38287	1.84943	0.0643961	0.124288
10795	GRIN2A	0.0111495	4.40695	2.38287	1.84943	0.0643961	0.124288
10796	ZNF503-AS1	0.0183235	4.40408	2.38137	1.84939	0.0644017	0.124288
10797	ADGRG6	0.161958	4.20584	2.27441	1.8492	0.0644293	0.124323
10798	MEF2B	3.44963	0.353082	0.190939	1.84919	0.0644308	0.124323
10799	HIST1H4B	0.00939092	4.42987	2.39565	1.84913	0.0644393
10800	TIPARP-AS1	0.0193673	4.40685	2.38326	1.84908	0.0644463	0.124342
10801	SLC7A14	0.0431904	4.47119	2.41813	1.84903	0.0644542	0.124347
10802	AL353586.1	0.0104061	4.40596	2.38293	1.84897	0.064462	0.124351
10803	OVAAL	0.00916765	4.40596	2.38293	1.84897	0.064462
10804	RS1	0.0089987	4.40591	2.38311	1.84881	0.0644853
10805	ZNF256	0.319389	0.662228	0.358211	1.84871	0.0644999	0.124414
10806	LINC02774	0.0206398	4.42374	2.39327	1.84841	0.0645437	0.124481
10807	SLC6A19	0.0795891	4.54929	2.46121	1.84839	0.0645457	0.124481
10808	LPA	0.0984429	4.59145	2.48409	1.84834	0.0645533	0.124485
10809	NELFCD	5.47432	0.347617	0.18808	1.84824	0.0645676	0.124502
10810	GPRC5A	0.0216945	4.41865	2.39078	1.8482	0.0645731	0.124502
10811	LINC01605	0.0090955	4.40416	2.38302	1.84814	0.0645824
10812	AC096637.2	0.00850078	4.40416	2.38302	1.84814	0.0645824
10813	AL049548.1	0.00838555	4.4035	2.38271	1.84811	0.0645868
10814	PCDHGA8	0.0169019	4.46018	2.41346	1.84804	0.0645964	0.124536
10815	LMF1-AS1	0.540684	0.867317	0.469338	1.84796	0.0646085	0.124541
10816	QDPR	0.116532	4.01369	2.17199	1.84793	0.0646121	0.124541
10817	KCNJ12	0.0363113	3.82598	2.07043	1.84791	0.0646154	0.124541
10818	IFITM10	0.0149586	4.591	2.48464	1.84775	0.0646379	0.124569
10819	LINC02764	0.31273	4.78335	2.58877	1.84773	0.0646408	0.124569
10820	PALM	0.0402857	4.4415	2.40388	1.84763	0.0646554	0.124582
10821	AC114930.1	0.375164	1.99306	1.07872	1.84761	0.0646585	0.124582
10822	AC092683.2	0.00587336	4.45017	2.40865	1.84758	0.0646635
10823	BTBD18	0.60413	0.68314	0.369759	1.84753	0.0646709	0.124595
10824	AL031587.3	0.00751425	4.42619	2.39579	1.84749	0.064676
10825	AC093912.1	0.0152464	4.45875	2.41347	1.84745	0.0646823	0.124596
10826	AC100830.2	0.0150687	4.45875	2.41347	1.84745	0.0646823	0.124596
10827	PRSS37	0.00670721	4.4256	2.39571	1.8473	0.0647038
10828	AC079760.2	0.0161866	4.44975	2.40879	1.84729	0.0647046	0.124628
10829	AL139220.2	0.00728414	4.42548	2.39589	1.84711	0.0647306
10830	NDUFA3	0.202351	2.65041	1.43492	1.84708	0.0647352	0.124676
10831	AC040896.1	0.0105869	4.4007	2.38286	1.84682	0.0647735	0.124739
10832	LYPLAL1-AS1	0.00889711	4.4007	2.38286	1.84682	0.0647735
10833	C2CD4A	0.0135154	4.39713	2.38132	1.84651	0.0648182	0.124815
10834	OMA1	1.06093	0.652167	0.353204	1.84643	0.06483	0.124827
10835	CENPW	0.0221364	4.46024	2.41567	1.84638	0.0648373	0.12483
10836	DEFB1	0.0543267	4.24302	2.29819	1.84624	0.0648567	0.124857
10837	AL353595.1	0.0142044	4.45545	2.41364	1.84594	0.0649004	0.12493
10838	ASB14	0.372342	1.03877	0.562755	1.84586	0.0649119	0.124936
10839	VAMP8	0.693037	2.00764	1.08765	1.84585	0.0649144	0.124936
10840	CABP1	0.0122088	4.45509	2.41366	1.84578	0.0649243	0.124945
10841	CASS4	6.36632	0.591355	0.320392	1.84572	0.0649327	0.124945
10842	AC005006.1	0.0106027	4.3972	2.38241	1.8457	0.064936	0.124945
10843	LINC01412	0.00984595	4.42069	2.39521	1.84564	0.0649446	0.124945
10844	CCL23	0.0367607	4.46623	2.4199	1.84562	0.0649468	0.124945
10845	AC096642.1	0.0109308	4.41927	2.39456	1.84554	0.0649587	0.124956
10846	AL445255.1	0.025735	4.44663	2.40943	1.84551	0.0649633	0.124956
10847	SIX5	0.0224646	4.45886	2.41627	1.84535	0.0649866	0.12499
10848	AL157996.2	0.0137544	4.44409	2.40844	1.84522	0.0650058	0.125007
10849	AL133395.1	0.0176205	4.59469	2.4901	1.84519	0.0650105	0.125007
10850	AL359532.1	0.0120203	4.45368	2.41374	1.84514	0.0650175	0.125007
10851	ASPH	1.51599	1.30168	0.705467	1.84514	0.0650175	0.125007
10852	CDK7	3.45816	0.404357	0.219163	1.84501	0.0650367	0.125032
10853	AF129075.3	0.512711	0.992411	0.537905	1.84496	0.065044	0.125032
10854	TTC39A-AS1	0.018765	4.42348	2.39774	1.84486	0.0650584	0.125032
10855	AC068789.1	0.0762541	4.57249	2.47857	1.84481	0.0650653	0.125032
10856	USP31	0.521014	1.16819	0.633233	1.8448	0.0650666	0.125032
10857	LAPTM4A-DT	0.032624	4.42579	2.39911	1.84476	0.0650724	0.125032
10858	AC068790.4	0.016572	4.46106	2.41848	1.84457	0.0650996	0.125069
10859	FAM86B2	0.00710244	4.39504	2.38273	1.84454	0.0651043
10860	LINC00355	0.106045	4.07298	2.20819	1.84449	0.0651114	0.125081
10861	AL513218.1	0.00975729	4.39441	2.38256	1.84441	0.0651235	0.125094
10862	DOC2B	0.014294	4.58838	2.48794	1.84425	0.0651468	0.125128
10863	AC087752.3	0.0169756	4.46229	2.41972	1.84414	0.0651632	0.125142
10864	MEST	0.0396835	4.43648	2.40579	1.84409	0.0651702	0.125142
10865	AC009081.2	0.0191179	4.39893	2.38543	1.84409	0.0651706	0.125142
10866	TRDN	0.0197562	4.39895	2.38551	1.84403	0.065179	0.125147
10867	LEP	0.0129195	4.41478	2.39435	1.84384	0.0652072	0.12519
10868	CDC42-AS1	0.496485	0.839243	0.455177	1.84377	0.0652164	0.125197
10869	LINC01509	0.00725735	4.4163	2.39545	1.84362	0.0652384
10870	IL31RA	0.00957648	4.45098	2.41428	1.8436	0.065241
10871	GK3P	0.00876814	4.43784	2.40732	1.84347	0.0652598
10872	ATP5MC3	0.0777533	3.96913	2.15313	1.84343	0.0652669	0.125284
10873	NPIPB2	1.37483	0.866352	0.469996	1.84332	0.0652827	0.125287
10874	TRO	0.0200919	4.41837	2.39699	1.8433	0.0652854	0.125287
10875	AF127577.3	0.017165	4.41837	2.39699	1.8433	0.0652854	0.125287
10876	AC091982.3	0.0106786	4.39014	2.38191	1.84312	0.0653117	0.125327
10877	ID3	0.0107174	4.52604	2.45624	1.84267	0.0653767	0.125436
10878	GABRG3	0.0115227	4.41221	2.39448	1.84265	0.0653796	0.125436
10879	AC023469.1	0.0106346	4.43503	2.40702	1.84254	0.0653968	0.125459
10880	AC026992.2	0.0105099	4.38807	2.38181	1.84233	0.0654272	0.125488
10881	GPR33	0.0113	4.38807	2.38181	1.84232	0.0654278	0.125488
10882	SLC29A4	0.0289358	4.43536	2.40749	1.84232	0.0654286	0.125488
10883	C1QTNF1-AS1	0.0330582	4.44442	2.4125	1.84224	0.0654396	0.125498
10884	NPIPB9	0.0165012	4.41201	2.39522	1.84201	0.0654744	0.125552
10885	ZNF570	0.955573	0.510481	0.277138	1.84198	0.0654787	0.125552
10886	EDNRB	0.017876	4.42351	2.40165	1.84187	0.0654948	0.125572
10887	LINC01585	0.0130992	4.38647	2.3819	1.84159	0.0655357	0.12562
10888	LINC01189	0.0170986	4.45282	2.41793	1.84158	0.0655363	0.12562
10889	AC068616.2	0.0128343	4.38548	2.38195	1.84113	0.0656026	0.125725
10890	HOXA10	0.0100161	4.38548	2.38195	1.84113	0.0656026	0.125725
10891	AL513327.3	0.0095451	4.38548	2.38195	1.84113	0.0656026
10892	SLITRK5	0.00781979	4.38605	2.3823	1.8411	0.0656065
10893	SH2D7	0.00912407	4.38575	2.38215	1.84109	0.0656081
10894	TMEM88	0.00789185	4.46687	2.42655	1.84083	0.0656459
10895	AP001062.3	0.0162296	4.39562	2.38818	1.84057	0.0656843	0.125861
10896	AL031432.5	0.0162296	4.39562	2.38818	1.84057	0.0656843	0.125861
10897	SORBS1	0.0193162	4.44829	2.41724	1.84024	0.0657329	0.125943
10898	TWIST2	0.0280182	4.41336	2.39863	1.83996	0.0657748	0.125997
10899	FAM83C-AS1	0.0179611	4.38276	2.38202	1.83993	0.0657779	0.125997
10900	AC024588.1	0.0335658	4.43628	2.41121	1.83986	0.0657892	0.125997
10901	AC131210.1	0.0322656	4.43628	2.41121	1.83986	0.0657892	0.125997
10902	AC253536.3	0.0358501	4.45582	2.42185	1.83984	0.0657918	0.125997
10903	AL035420.1	0.0101351	4.40603	2.39482	1.83982	0.065795	0.125997
10904	SCGB2B2	1.00778	1.3921	0.756673	1.83977	0.0658021	0.125997
10905	POMGNT1	0.638328	0.978601	0.531922	1.83974	0.0658058	0.125997
10906	LINC02346	0.0191546	4.38826	2.38602	1.83916	0.0658921	0.126141
10907	CSNK2A3	0.0115066	4.3798	2.38142	1.83915	0.0658926	0.126141
10908	ZNF669	0.458553	0.7235	0.393395	1.83912	0.0658978	0.126141
10909	PRNCR1	0.473792	0.978319	0.532004	1.83893	0.065925	0.126183
10910	CLEC12A	2.21836	0.645948	0.35127	1.83889	0.0659307	0.126183
10911	SPDL1	0.538702	0.78376	0.426263	1.83868	0.0659627	0.126228
10912	PHLDA2	0.0124944	4.40185	2.39405	1.83866	0.0659655	0.126228
10913	CHML	0.454608	1.06974	0.581826	1.83859	0.0659749	0.126235
10914	IATPR	0.499451	0.971026	0.528174	1.83846	0.065995	0.126243
10915	AC124893.1	0.0124843	4.3782	2.38151	1.83842	0.0660011	0.126243
10916	LINC02074	0.0109598	4.3782	2.38151	1.83842	0.0660011	0.126243
10917	AC116651.1	0.0200917	4.3883	2.3873	1.83818	0.0660355	0.126282
10918	A2ML1	0.0822698	3.92294	2.13416	1.83816	0.0660385	0.126282
10919	AC108863.2	0.365109	0.880185	0.478873	1.83803	0.0660574	0.126308
10920	NKAIN2	0.0183041	4.38566	2.38616	1.83796	0.0660681	0.126318
10921	AC100858.3	0.0087831	4.40079	2.39442	1.83794	0.0660718
10922	AC025162.2	0.0103881	4.40029	2.39424	1.83787	0.0660817	0.126333
10923	KLF11	0.190029	2.76515	1.50458	1.83782	0.0660887	0.126336
10924	HPRT1	3.82588	0.563053	0.306384	1.83774	0.0661013	0.126349
10925	AC106053.1	0.00621953	4.40111	2.39486	1.83773	0.066102
10926	AC010333.1	0.0124962	4.39893	2.39385	1.83759	0.0661223	0.126378
10927	AC012146.3	0.0163584	4.37239	2.37951	1.83752	0.0661333	0.126389
10928	LINC00927	0.0172749	4.49131	2.4446	1.83724	0.0661752	0.126458
10929	AC092723.5	0.012272	4.3754	2.38166	1.83713	0.0661912	0.126478
10930	SLAMF8	0.341486	1.09176	0.594308	1.83703	0.0662055	0.126495
10931	HEBP2	0.75878	1.58893	0.865023	1.83687	0.0662295	0.126521
10932	TACSTD2	0.00989504	4.39733	2.39394	1.83686	0.0662306	0.126521
10933	AP001350.1	0.0104039	4.39712	2.39395	1.83677	0.0662445	0.126537
10934	AC006459.1	0.0170353	4.3783	2.38396	1.83657	0.0662732	0.126581
10935	PROK2	0.304321	1.58135	0.861245	1.83613	0.0663388	0.126686
10936	LIMD1	9.79002	0.358872	0.195451	1.83613	0.0663391	0.126686
10937	ITSN1	0.906436	3.3173	1.80685	1.83596	0.0663641	0.126723
10938	AL583785.1	0.00819797	4.37249	2.38166	1.8359	0.0663719
10939	H19	0.00985257	4.45223	2.42515	1.83586	0.0663784	0.126739
10940	IZUMO2	0.0195936	4.38	2.38624	1.83552	0.0664282	0.126818
10941	SFTA2	0.0161201	4.39111	2.39271	1.8352	0.0664756	0.126893
10942	NGB	0.0121005	4.41521	2.40608	1.83502	0.0665027	0.126934
10943	TRIM36	0.0977457	4.56653	2.48877	1.83486	0.0665269	0.126969
10944	HIST2H3PS2	0.019834	4.39649	2.39619	1.83478	0.0665384	0.12698
10945	AL355303.2	0.0135043	4.39111	2.39354	1.83456	0.0665704	0.127031
10946	LINC00903	0.00946945	4.45025	2.42588	1.83449	0.066581
10947	AP003778.1	0.402831	4.84601	2.64171	1.83442	0.0665913	0.127054
10948	MAP1B	0.0218754	4.37277	2.38376	1.8344	0.0665941	0.127054
10949	ARGLU1	51.124	0.258553	0.140953	1.83432	0.0666062	0.127067
10950	TGFB3	0.384328	0.847603	0.46209	1.83428	0.0666125	0.127068
10951	DCUN1D3	0.0260612	4.38698	2.39187	1.83413	0.0666352	0.127094
10952	DTYMK	1.54714	0.603787	0.329205	1.83407	0.0666429	0.127094
10953	STON1-GTF2A1L	0.0150485	4.38993	2.39361	1.83402	0.0666509	0.127098
10954	C16orf78	0.0215518	4.37178	2.38381	1.83395	0.0666617	0.127108
10955	NALCN-AS1	0.0169515	4.46562	2.4351	1.83385	0.0666762	0.127122
10956	PKHD1L1	0.0157508	4.46284	2.43387	1.83364	0.0667074	0.127163
10957	CDH11	0.0189513	4.37283	2.38499	1.83348	0.0667312	0.127198
10958	AC092614.1	0.0370268	4.40787	2.40425	1.83336	0.0667485	0.127215
10959	AC092718.5	0.0181867	4.38379	2.39126	1.83325	0.0667648	0.127215
10960	MTMR11	0.02713	4.40215	2.4013	1.83324	0.0667669	0.127215
10961	NBAT1	0.0126818	4.36426	2.38069	1.83319	0.0667738	0.127215
10962	AC092171.2	0.0136759	4.36426	2.38069	1.83319	0.0667738	0.127215
10963	LHB	0.0118053	4.36426	2.38069	1.83319	0.0667738	0.127215
10964	AC106798.1	0.0270237	4.37802	2.38826	1.83314	0.0667819	0.127219
10965	DLL3	0.00657618	4.46245	2.43445	1.83304	0.0667966
10966	AC246680.1	0.0108494	4.41066	2.40633	1.83294	0.066811	0.127263
10967	TSPYL4	0.569732	0.93939	0.512513	1.83291	0.0668158	0.127263
10968	CYP4F26P	0.0147916	4.38603	2.39298	1.83287	0.0668217	0.127263
10969	AC025287.4	0.552224	0.849358	0.463429	1.83277	0.0668374	0.127282
10970	COL21A1	0.0447665	3.82762	2.0887	1.83254	0.0668715	0.127336
10971	KLC4	0.718584	1.29532	0.707036	1.83204	0.0669461	0.127446
10972	AC022167.2	0.650823	0.616501	0.336523	1.83197	0.0669553	0.127453
10973	AC138470.2	0.00880958	4.38381	2.39346	1.83158	0.0670141
10974	AC009630.1	0.51929	0.898904	0.490785	1.83156	0.0670163	0.127559
10975	NAXE	0.103834	3.40905	1.86134	1.83151	0.0670251	0.127564
10976	AC010476.2	0.011075	4.35899	2.38044	1.83117	0.0670756	0.12764
10977	LINC02108	0.0129191	4.35986	2.38093	1.83116	0.0670763	0.12764
10978	ENTPD5	0.297812	3.08325	1.68385	1.83107	0.0670906	0.127657
10979	HLA-DQB2	0.0095545	4.49648	2.45572	1.83103	0.0670967
10980	FKBP10	0.0167042	4.50271	2.45932	1.83088	0.0671184	0.127699
10981	AL390763.1	0.00919881	4.35919	2.38103	1.8308	0.0671307
10982	AC112770.1	0.0371896	4.39144	2.39868	1.83077	0.0671345	0.12771
10983	AL121987.2	0.0164194	4.45463	2.43321	1.83076	0.0671357	0.12771
10984	LIN7C	0.976194	1.17937	0.644245	1.83062	0.0671577	0.127742
10985	LINC00491	0.0375789	4.39145	2.399	1.83053	0.0671705	0.127755
10986	EBLN2	0.687969	0.501461	0.273987	1.83023	0.0672148	0.127824
10987	TRAV3	0.0452426	4.57685	2.50072	1.83021	0.0672183	0.127824
10988	AP000266.1	0.00683522	4.51606	2.46775	1.83003	0.0672458
10989	LINC02732	0.0156143	4.37016	2.38804	1.83002	0.0672468	0.127868
10990	LRRC24	0.012546	4.35639	2.38058	1.82997	0.0672546	0.127872
10991	DLG5-AS1	0.0142013	4.3564	2.38092	1.82971	0.0672931	0.127905
10992	CLC	0.0212153	4.38391	2.39596	1.82971	0.0672932	0.127905
10993	AC127024.4	0.0169709	4.35907	2.38243	1.82968	0.0672981	0.127905
10994	AL122023.1	0.0211105	4.38618	2.39726	1.82966	0.0673002	0.127905
10995	KITLG	0.0423382	4.44611	2.43002	1.82966	0.067301	0.127905
10996	AC006483.2	0.0118923	4.4135	2.41224	1.82963	0.0673057	0.127905
10997	GPT2	0.147543	4.13228	2.25882	1.8294	0.0673404	0.12796
10998	ASB15	0.0109809	4.35458	2.38068	1.82914	0.0673793	0.128012
10999	PALMD	0.0115682	4.35458	2.38068	1.82914	0.0673793	0.128012
11000	AL160313.1	0.582723	0.782706	0.427954	1.82895	0.0674071	0.128044
11001	SERPINA6	0.0409133	4.47296	2.44564	1.82895	0.0674072	0.128044
11002	HMGN5	0.450573	1.45382	0.79498	1.82875	0.0674366	0.128084
11003	AP002812.5	0.0138842	4.35461	2.38127	1.8287	0.0674453	0.128084
11004	WNT3A	0.00845398	4.376	2.39325	1.82848	0.0674782
11005	AC006058.1	0.0420055	4.40977	2.41172	1.82847	0.0674784	0.128129
11006	SPDYE16	0.79742	0.764665	0.418202	1.82846	0.0674806	0.128129
11007	MYBPC2	0.0188438	4.36188	2.38578	1.82828	0.0675071	0.128164
11008	RWDD4	2.75224	0.74726	0.408735	1.82823	0.0675157	0.128164
11009	SPATA48	0.0189182	4.36189	2.38588	1.82821	0.0675184	0.128164
11010	SLC25A40	5.25974	0.219686	0.120166	1.82819	0.0675216	0.128164
11011	AL136531.1	0.0107194	4.37479	2.39303	1.82814	0.0675287	0.128167
11012	ACOT2	1.00982	1.06313	0.581562	1.82807	0.0675392	0.128176
11013	AL357093.2	1.51808	0.785364	0.429662	1.82787	0.0675698	0.128223
11014	LINC02726	0.0244692	4.3915	2.40267	1.82776	0.0675858	0.128239
11015	IGHV1-46	0.00850841	4.39779	2.40613	1.82774	0.0675884
11016	GUCY1A2	0.0112661	4.39657	2.40551	1.82771	0.0675936	0.128239
11017	DCTN6	0.549984	0.994436	0.544092	1.8277	0.067595	0.128239
11018	ARHGEF11	0.0195902	4.45195	2.43588	1.82765	0.0676015	0.12824
11019	DPYSL5	0.0108333	4.37319	2.39312	1.8274	0.0676394	0.128301
11020	TDRD10	0.0167902	4.41278	2.41496	1.82727	0.0676598	0.12831
11021	GPER1	0.025799	4.41919	2.41849	1.82725	0.067662	0.12831
11022	AL356108.1	0.0225896	4.34889	2.38007	1.82721	0.067668	0.12831
11023	AL445931.1	0.0137445	4.40813	2.41253	1.82718	0.0676723	0.12831
11024	FRRS1L	0.0111218	4.40813	2.41253	1.82718	0.0676723	0.12831
11025	LRRC74A	0.0413298	4.38258	2.39869	1.82707	0.0676888	0.128323
11026	BNIP1	0.95384	0.499742	0.273541	1.82693	0.0677099	0.128323
11027	OR4D9	0.0133649	4.37048	2.39225	1.82693	0.0677101	0.128323
11028	SCARB2	0.311048	1.85006	1.01268	1.8269	0.0677145	0.128323
11029	UNC5D	0.0128629	4.34891	2.3805	1.82689	0.0677161	0.128323
11030	TMEM63B	0.324183	1.77727	0.972851	1.82687	0.0677189	0.128323
11031	AC003086.1	0.00946498	4.34891	2.38055	1.82685	0.0677222
11032	C2orf42	3.16531	0.458023	0.25072	1.82683	0.0677249	0.128324
11033	CSRP1	0.329098	2.51919	1.37913	1.82665	0.0677527	0.128365
11034	TUFT1	0.0803319	4.52318	2.47629	1.8266	0.0677606	0.12837
11035	AC140121.1	0.0405641	4.4054	2.41195	1.82649	0.0677765	0.128389
11036	DEDD	1.781	0.452049	0.247506	1.82642	0.0677871	0.128398
11037	RCL1	0.337878	1.98535	1.08708	1.82631	0.0678034	0.128413
11038	TMEM14A	0.30222	2.33307	1.27749	1.82629	0.0678061	0.128413
11039	AC114546.1	0.00992204	4.37042	2.39327	1.82613	0.0678309	0.128438
11040	MPIG6B	0.0180303	4.37051	2.39356	1.82595	0.0678581	0.128479
11041	TXNDC17	0.0454343	4.45615	2.44069	1.82577	0.0678843	0.128516
11042	AL391095.3	0.0116861	4.3679	2.39239	1.82574	0.067889	0.128516
11043	ABHD16B	0.0225588	4.34873	2.38199	1.82567	0.0678998	0.128526
11044	ZFHX4	0.0208759	4.45046	2.43808	1.8254	0.0679413	0.128593
11045	CDH19	0.0231153	4.38319	2.40131	1.82533	0.0679513	0.128594
11046	EIF5AL1	0.023131	4.34875	2.38246	1.82532	0.0679529	0.128594
11047	EFCAB9	0.0334945	4.37818	2.3987	1.82523	0.0679666	0.128609
11048	FARSA-AS1	0.0118012	4.36612	2.39249	1.82493	0.0680118	0.128671
11049	CAPZA3	0.0143305	4.36518	2.39201	1.8249	0.0680163	0.128671
11050	RNF103	0.515957	1.35548	0.742891	1.8246	0.0680607	0.128744
11051	ABHD8	0.900423	0.995102	0.545397	1.82454	0.0680698	0.128744
11052	SEMA3B	0.0129436	4.3886	2.40534	1.82453	0.0680723	0.128744
11053	AC005306.1	0.664122	0.691813	0.379188	1.82446	0.068083	0.128754
11054	DEPDC1-AS1	0.0172719	4.33897	2.37861	1.82416	0.0681273	0.128804
11055	PRB4	0.0107927	4.36433	2.39254	1.82414	0.0681307	0.128804
11056	AC018398.1	0.0177302	4.33897	2.37865	1.82413	0.0681322	0.128804
11057	TNFAIP3	5.31269	0.380764	0.208744	1.82407	0.0681411	0.12881
11058	AADAC	0.0422764	4.44943	2.4394	1.82398	0.0681545	0.128821
11059	Z82188.2	1.08861	0.458634	0.25145	1.82396	0.0681586	0.128821
11060	LINC02257	0.0181201	4.33898	2.37901	1.82386	0.0681729	0.12883
11061	AC231759.2	0.0294683	4.37379	2.39828	1.82372	0.0681944	0.128857
11062	LINC01771	0.462631	0.580998	0.3186	1.82359	0.0682135	0.128871
11063	KCNH6	0.024041	4.36317	2.39277	1.82348	0.0682302	0.128871
11064	CTXND2	0.0186879	4.33901	2.37952	1.82348	0.0682303	0.128871
11065	AL024507.2	0.018852	4.36529	2.39397	1.82345	0.0682349	0.128871
11066	LINC02627	0.0130741	4.36202	2.39218	1.82345	0.0682355	0.128871
11067	CFL2	0.230953	2.18694	1.19935	1.82345	0.068236	0.128871
11068	TMEM200B	0.0163917	4.36265	2.39276	1.82327	0.0682629	0.128911
11069	AL592546.3	0.519005	0.849812	0.466121	1.82316	0.0682793	0.128931
11070	LINC01293	0.0193129	4.33903	2.38005	1.82308	0.0682909	0.128942
11071	AC044798.3	0.0128039	4.36083	2.39224	1.8229	0.0683181	0.128982
11072	SLC12A9	3.49367	0.404363	0.221838	1.82278	0.0683361	0.129004
11073	AC025437.4	0.0202438	4.33906	2.38081	1.82252	0.0683768	0.129058
11074	TMEM81	0.0349739	4.44639	2.43975	1.82248	0.0683828	0.129058
11075	TNFRSF10C	0.0173716	4.36462	2.39492	1.82245	0.0683866	0.129058
11076	WEE2-AS1	1.49096	0.760269	0.417221	1.82222	0.068421	0.129112
11077	MXRA7	0.544766	0.928159	0.509414	1.82201	0.068453	0.129147
11078	LINC02603	1.40326	0.765805	0.420311	1.822	0.0684552	0.129147
11079	TMEM42	0.472551	1.15034	0.631373	1.82196	0.0684606	0.129147
11080	AC092473.2	0.0186113	4.33669	2.38024	1.82195	0.0684624	0.129147
11081	ZNF155	0.732209	0.877988	0.481947	1.82175	0.0684924	0.129176
11082	ZNF723	0.0501868	4.44817	2.44172	1.82174	0.0684948	0.129176
11083	HAUS8	1.02321	0.566998	0.311249	1.82169	0.0685022	0.129179
11084	KBTBD11-OT1	0.011053	4.33516	2.37991	1.82156	0.0685212	0.129204
11085	AC132872.2	0.0443474	4.44956	2.443	1.82135	0.068554	0.129244
11086	HAO1	0.0107908	4.37995	2.40529	1.82097	0.0686122	0.129343
11087	PIDD1	0.595806	0.694285	0.38129	1.82089	0.0686243	0.129345
11088	NFIA-AS2	0.00967276	4.39073	2.41156	1.8207	0.0686527	0.129377
11089	LINC00290	0.0142501	4.35399	2.39139	1.8207	0.068653	0.129377
11090	ATP1A4	0.0198714	4.42509	2.43069	1.82051	0.0686813	0.129409
11091	AL590867.1	0.0198663	4.42507	2.43069	1.8205	0.0686824	0.129409
11092	PSMD6-AS1	0.455827	0.86437	0.474811	1.82045	0.0686902	0.129409
11093	AQP8	0.0248659	4.37491	2.40373	1.82005	0.0687508	0.129487
11094	AL627230.1	0.0138648	4.32991	2.37909	1.81998	0.0687619	0.129487
11095	AC092598.1	0.0134818	4.32991	2.37909	1.81998	0.0687619	0.129487
11096	RGPD5	0.241661	0.8281	0.455005	1.81998	0.068762	0.129487
11097	ERICH4	0.0138443	4.32989	2.3791	1.81997	0.068763	0.129487
11098	MIR548XHG	0.0147352	4.32989	2.37915	1.81993	0.0687692	0.129488
11099	SPACA9	0.0267957	4.36338	2.39771	1.81981	0.0687876	0.129506
11100	LINC02234	0.0264212	4.34004	2.38491	1.8198	0.0687902	0.129506
11101	BX284613.2	0.0160073	4.49412	2.46971	1.81969	0.068806	0.129525
11102	CARD9	0.102926	4.50437	2.4756	1.8195	0.0688344	0.129568
11103	CTSG	0.0150678	4.44794	2.44471	1.81941	0.0688486	0.129574
11104	AC132803.1	0.0155559	4.32994	2.37989	1.81939	0.0688523	0.129574
11105	AC009480.1	0.0110693	4.3875	2.41155	1.81937	0.0688548	0.129574
11106	AC027290.1	0.00959067	4.44684	2.44423	1.81932	0.0688625
11107	AC024022.1	0.0156753	4.32995	2.37999	1.81931	0.0688643	0.129581
11108	TAS1R1	0.00810403	4.37544	2.40503	1.81928	0.0688682
11109	AL355377.4	0.0159303	4.32995	2.38022	1.81914	0.0688904	0.129619
11110	PRR29-AS1	0.0160183	4.32996	2.38029	1.81909	0.068898	0.129623
11111	AC009478.1	0.0480808	4.4309	2.4361	1.81885	0.0689338	0.129679
11112	TAF6L	0.456873	0.988671	0.543595	1.81876	0.0689475	0.129681
11113	AC021351.1	0.0139495	4.32605	2.37861	1.81873	0.0689521	0.129681
11114	FGF12-AS1	0.0113837	4.38475	2.41088	1.81873	0.0689521	0.129681
11115	CAV3	0.679321	0.84635	0.465392	1.81857	0.0689763	0.129712
11116	RUVBL2	1.2913	0.818795	0.450265	1.81848	0.0689915	0.129712
11117	MRPL39	2.0007	0.45944	0.252659	1.81842	0.0690004	0.129712
11118	AC010210.1	0.714814	1.45595	0.800677	1.81839	0.0690041	0.129712
11119	AC116337.4	0.0159404	4.33212	2.38242	1.81837	0.0690076	0.129712
11120	AP003123.1	0.0154792	4.32835	2.38037	1.81835	0.06901	0.129712
11121	ZNF664	0.498566	1.41565	0.778534	1.81835	0.0690108	0.129712
11122	LINC02643	0.0217396	4.35296	2.39394	1.81832	0.0690146	0.129712
11123	AC026333.4	0.0291252	4.36511	2.40094	1.81809	0.0690508	0.129746
11124	AL162713.2	0.0121661	4.32609	2.3795	1.81807	0.0690533	0.129746
11125	AC016587.1	0.0113175	4.32609	2.3795	1.81807	0.0690533	0.129746
11126	AC007100.1	0.0159529	4.32837	2.38077	1.81806	0.0690555	0.129746
11127	AC003035.2	0.0126631	4.32551	2.37933	1.81795	0.0690719	0.129755
11128	NPR3	0.0124883	4.32551	2.37933	1.81795	0.0690719	0.129755
11129	VXN	0.679607	4.27075	2.34931	1.81787	0.0690834	0.129766
11130	ARHGAP26-IT1	0.0170515	4.39383	2.4174	1.81759	0.0691268	0.129826
11131	SERPINB2	0.0168482	4.3284	2.38149	1.81752	0.0691378	0.129828
11132	CYLD	23.6316	0.14491	0.0797298	1.81751	0.0691393	0.129828
11133	LINC02208	0.0169356	4.3284	2.38156	1.81747	0.0691456	0.129828
11134	LINC02236	0.0528191	4.47796	2.46389	1.81743	0.0691507	0.129828
11135	TTTY14	0.325175	3.49744	1.92466	1.81717	0.0691909	0.129869
11136	AC117394.2	0.0163711	4.3274	2.38142	1.81715	0.0691938	0.129869
11137	LINC00607	0.045095	4.45559	2.45198	1.81714	0.0691957	0.129869
11138	AC092755.1	0.0165113	4.32741	2.38153	1.81707	0.0692064	0.129878
11139	LARGE-AS1	0.0255504	4.35529	2.39698	1.81699	0.0692187	0.129891
11140	MASP1	0.0131074	4.36795	2.40415	1.81684	0.0692423	0.129917
11141	AP001107.2	0.0191471	4.35669	2.39797	1.81682	0.0692444	0.129917
11142	SYN2	0.187732	4.61901	2.54255	1.81668	0.0692658	0.129947
11143	SLC46A1	0.0428354	4.40735	2.42627	1.81651	0.0692916	0.129983
11144	MED25	1.63745	0.451971	0.248817	1.81648	0.0692967	0.129983
11145	MGME1	3.59959	0.376768	0.207425	1.8164	0.0693083	0.129994
11146	B3GAT1	1.77508	0.771499	0.424778	1.81624	0.0693335	0.130031
11147	CLEC18C	0.0128102	4.32103	2.37925	1.81613	0.0693509	0.130039
11148	MIR4290HG	0.0102198	4.32103	2.37926	1.81612	0.0693518	0.130039
11149	JMJD1C-AS1	0.0253026	4.3521	2.3964	1.8161	0.0693551	0.130039
11150	C16orf86	0.0314202	4.3639	2.40299	1.81603	0.0693654	0.130047
11151	KL	0.0113349	4.34346	2.39183	1.81595	0.0693775	0.130059
11152	CRISPLD1	0.0159728	4.37608	2.41004	1.81577	0.0694054	0.13009
11153	AC005162.3	0.0235379	4.35563	2.39887	1.8157	0.0694169	0.130101
11154	P4HA3	1.45898	0.821016	0.452211	1.81556	0.0694378	0.130129
11155	LRP11	0.0173416	4.32566	2.38301	1.81521	0.069492	0.13022
11156	LINC01492	0.0212402	4.33018	2.38607	1.81477	0.069559	0.130317
11157	AL157838.1	2.23952	0.637984	0.351566	1.81469	0.0695713	0.130317
11158	C12orf50	0.0126142	4.31726	2.37909	1.81467	0.0695746	0.130317
11159	AC007193.2	0.0116721	4.31726	2.37909	1.81467	0.0695746	0.130317
11160	MAPK6-DT	0.0114646	4.31726	2.37909	1.81467	0.0695746	0.130317
11161	FBXO41	1.5988	0.429559	0.236718	1.81465	0.0695783	0.130317
11162	AL645608.1	0.0100687	4.37447	2.41077	1.81455	0.0695927	0.130322
11163	MAP3K14-AS1	1.4478	0.532443	0.29343	1.81455	0.0695929	0.130322
11164	SYCE3	0.0118612	4.33895	2.39137	1.81442	0.0696126	0.130337
11165	AC024592.1	0.0317694	4.45265	2.45411	1.81437	0.069621	0.130337
11166	AC132938.1	0.0242386	4.33756	2.3907	1.81435	0.0696237	0.130337
11167	AC025165.5	0.0132674	4.31728	2.37952	1.81435	0.0696238	0.130337
11168	STAP2	0.0506983	4.44993	2.45298	1.81409	0.0696634	0.130391
11169	AGPAT1	0.767247	2.10411	1.15987	1.81409	0.0696643	0.130391
11170	KLF10	0.528527	1.2501	0.689214	1.81381	0.0697075	0.130461
11171	HSBP1	0.331594	1.90547	1.0506	1.8137	0.0697243	0.130482
11172	C8orf89	0.0122063	4.33668	2.39126	1.81355	0.0697467	0.130502
11173	HES1	0.0501763	4.44835	2.45306	1.81339	0.0697722	0.130539
11174	PIP5KL1	0.0214753	4.32863	2.38709	1.81335	0.0697783	0.13054
11175	RGPD4	0.274508	4.67155	2.57652	1.81312	0.0698128	0.130593
11176	AC025569.1	0.0138353	4.3345	2.39075	1.81303	0.0698274	0.13061
11177	LINC02855	0.0179581	4.33616	2.39189	1.81285	0.0698543	0.130632
11178	AC080079.2	0.0197244	4.32579	2.38621	1.81283	0.0698578	0.130632
11179	ACOT13	1.38704	1.31738	0.726708	1.8128	0.069862	0.130632
11180	AC073578.1	0.0198034	4.3258	2.38631	1.81276	0.0698692	0.130634
11181	MAP3K20-AS1	0.459227	1.50254	0.828958	1.81256	0.0698992	0.130679
11182	HNRNPH2	0.588125	1.25037	0.689874	1.81246	0.069915	0.130698
11183	ZNF25-DT	0.0223689	4.32868	2.3884	1.81238	0.0699277	0.130705
11184	AC019254.1	0.0272095	4.32643	2.38718	1.81236	0.06993	0.130705
11185	LINC02847	0.0283025	4.33721	2.39326	1.81226	0.0699459	0.130719
11186	HTRA3	0.0188507	4.31707	2.38218	1.81224	0.0699496	0.130719
11187	VSIG10L	0.0121115	4.3335	2.39137	1.81214	0.0699648	0.130731
11188	AC026150.3	0.0191815	4.3362	2.39288	1.81212	0.0699674	0.130731
11189	AC092131.1	0.0206149	4.32584	2.38731	1.81202	0.0699836	0.130751
11190	LINC02741	0.014299	4.33193	2.39089	1.81185	0.0700091	0.130777
11191	LECT2	0.0449377	4.48621	2.47611	1.8118	0.0700171	0.130781
11192	PTPRG-AS1	0.0298664	4.36592	2.41	1.81159	0.07005	0.130831
11193	CCDC9B	0.0441796	4.38533	2.42084	1.81149	0.0700646	0.13084
11194	CECR2	0.102832	4.48544	2.47617	1.81144	0.0700726	0.13084
11195	LINC02071	0.0426021	4.34984	2.40134	1.81142	0.0700762	0.13084
11196	ZNF823	0.450914	1.26709	0.699516	1.81138	0.0700819	0.13084
11197	MAP3K2-DT	0.0649148	3.87208	2.13771	1.81132	0.0700913	0.13084
11198	AC084734.1	0.0115182	4.3317	2.39147	1.81131	0.0700928	0.13084
11199	RASL11B	0.0366697	4.34816	2.40062	1.81127	0.0700996	0.13084
11200	SEPTIN10	0.0213536	4.32588	2.38837	1.81123	0.0701056	0.13084
11201	AC243571.2	0.0226018	4.32773	2.3894	1.81122	0.0701066	0.13084
11202	PRDM7	0.0374602	4.3585	2.40651	1.81113	0.070121	0.130856
11203	P2RX6	0.0127618	4.30752	2.37865	1.81091	0.0701544	0.130883
11204	AC114321.1	0.0104491	4.30752	2.37865	1.81091	0.0701544	0.130883
11205	AC080078.1	0.0235679	4.32876	2.39041	1.81089	0.0701585	0.130883
11206	AC012360.3	0.752267	0.637612	0.352127	1.81075	0.0701801	0.130912
11207	CTSL	0.039706	4.45407	2.4603	1.81038	0.0702374	0.131008
11208	CLIP3	1.82634	0.636842	0.351799	1.81024	0.0702582	0.131032
11209	DYRK1B	0.861202	0.687132	0.379593	1.81018	0.0702679	0.131032
11210	PREX2	0.0189534	4.3538	2.40519	1.81017	0.0702695	0.131032
11211	AC010205.1	0.100896	4.49736	2.48453	1.81014	0.0702735	0.131032
11212	CAPN3	0.374122	1.46969	0.811984	1.81	0.0702952	0.131062
11213	COBL	0.0173652	4.46	2.46418	1.80993	0.0703066	0.131067
11214	AC011468.3	0.0109894	4.32798	2.3913	1.80989	0.0703134	0.131067
11215	AL358472.5	0.546441	0.702287	0.388031	1.80987	0.0703153	0.131067
11216	C10orf25	0.0181035	4.36662	2.41275	1.80981	0.0703255	0.131075
11217	SRRM2-AS1	0.0460985	4.38544	2.42346	1.80958	0.0703609	0.131112
11218	COPZ2	0.0139615	4.32737	2.39139	1.80956	0.0703638	0.131112
11219	AL021707.9	0.0118323	4.32732	2.39141	1.80953	0.0703684	0.131112
11220	ADH4	0.362917	4.42249	2.44413	1.80943	0.0703838	0.131112
11221	PGR	0.0228377	4.32598	2.39086	1.80938	0.0703912	0.131112
11222	BCL2L2	0.505153	1.1122	0.614685	1.80938	0.0703919	0.131112
11223	F11-AS1	0.0229122	4.32599	2.39098	1.8093	0.0704051	0.131126
11224	NTM-AS1	0.0261404	4.33049	2.39375	1.80908	0.070438	0.131167
11225	TCF4-AS2	0.0146961	4.32739	2.39204	1.80908	0.0704385	0.131167
11226	LINC02511	0.0261907	4.3305	2.39385	1.80901	0.0704495	0.131176
11227	AC079052.1	0.0204775	4.33634	2.39717	1.80894	0.07046	0.131185
11228	AC079411.1	0.00778054	4.43743	2.45314	1.80888	0.0704695
11229	MESP2	0.0130019	4.35856	2.4102	1.80838	0.0705476	0.131327
11230	SLC12A3	0.0130496	4.35856	2.4102	1.80838	0.0705476	0.131327
11231	GAS2	0.0115084	4.37926	2.4218	1.80826	0.0705654	0.131337
11232	AC009522.1	0.257086	0.940615	0.520185	1.80823	0.0705707	0.131337
11233	APOA5	0.00987184	4.53504	2.5082	1.80808	0.0705937	0.131369
11234	AC242988.2	0.0115983	4.3	2.3783	1.80801	0.0706047	0.131374
11235	CHST9	0.240907	2.86166	1.58279	1.80799	0.0706082	0.131374
11236	AC012629.2	0.20234	4.06204	2.24681	1.80792	0.0706194	0.131374
11237	METRNL	0.59414	0.938759	0.519249	1.80792	0.0706195	0.131374
11238	AC005962.2	0.0130899	4.30001	2.37857	1.80781	0.0706357	0.131393
11239	AC093515.1	0.0550779	3.77783	2.08981	1.80774	0.0706471	0.131404
11240	AC092832.2	0.0242712	4.33644	2.39894	1.80765	0.0706617	0.13142
11241	ZNF232	0.666925	0.600139	0.332017	1.80756	0.0706753	0.131434
11242	DTX2	1.79275	0.487329	0.269618	1.80748	0.0706877	0.131442
11243	MAPRE3	0.104658	4.4975	2.4883	1.80746	0.0706911	0.131442
11244	AC007370.1	0.0117808	4.32069	2.39053	1.80742	0.0706968	0.131442
11245	LDLRAD2	0.0263786	4.31771	2.38898	1.80735	0.0707085	0.131453
11246	LINC00618	0.243831	0.683413	0.378158	1.80722	0.0707286	0.13148
11247	PKD1L1	0.104483	4.49752	2.48875	1.80714	0.0707408	0.131491
11248	LINC01058	0.0138803	4.42173	2.44686	1.8071	0.0707467	0.131491
11249	AC103739.2	0.52417	0.955313	0.528676	1.80699	0.0707634	0.131503
11250	GPR143	0.0247676	4.32612	2.39411	1.80699	0.0707646	0.131503
11251	NLGN4Y	0.0423738	4.38846	2.42895	1.80673	0.0708038	0.131553
11252	AC016773.1	0.313101	0.893014	0.494279	1.8067	0.0708089	0.131553
11253	C3	0.965779	1.5756	0.872207	1.80645	0.0708481	0.131615
11254	PTGS1	0.018876	4.34708	2.40707	1.80596	0.0709248	0.131736
11255	AC063965.2	0.0189205	4.32757	2.39633	1.80592	0.0709316	0.131738
11256	AC108704.1	0.0156816	4.29075	2.37603	1.80585	0.0709418	0.131746
11257	FRMD7	0.0194501	4.30784	2.38573	1.80567	0.0709706	0.131788
11258	STK16	0.0667693	3.79839	2.10368	1.8056	0.0709816	0.13179
11259	HSPG2	0.0860396	3.47079	1.92225	1.80558	0.0709833	0.13179
11260	ABRA	0.0506952	3.80224	2.1059	1.80552	0.0709934	0.131794
11261	AC097515.1	0.0559067	3.7805	2.09401	1.80539	0.0710136	0.131814
11262	HAUS5	1.0552	0.418461	0.231807	1.80521	0.0710415	0.131855
11263	PDPN	0.0200401	4.29079	2.37717	1.80501	0.0710739	0.131878
11264	AC113346.2	0.0201155	4.2908	2.3772	1.80498	0.0710779	0.131878
11265	AP000462.1	0.0139313	4.31634	2.39139	1.80495	0.0710826	0.131878
11266	MAPK4	0.0291433	4.33072	2.39938	1.80493	0.0710851	0.131878
11267	TAT-AS1	0.0987066	4.48092	2.48271	1.80485	0.0710979	0.131878
11268	ODF3	0.26916	4.6653	2.58487	1.80485	0.0710983	0.131878
11269	AC026979.2	1.04405	0.564614	0.312833	1.80484	0.0710996	0.131878
11270	AC092111.1	0.0205392	4.2908	2.37739	1.80484	0.0711004	0.131878
11271	AL160262.1	0.013214	4.29081	2.37754	1.80473	0.0711175	0.131888
11272	ACBD7	0.0132111	4.29081	2.37754	1.80472	0.0711178	0.131888
11273	HAND2-AS1	0.0183577	4.34554	2.40792	1.80469	0.0711237	0.131888
11274	FKBP7	0.0231918	4.35521	2.41361	1.80444	0.0711625	0.13194
11275	FZD2	0.0265781	4.32626	2.39757	1.80443	0.0711633	0.13194
11276	MOK	0.589627	3.81952	2.11683	1.80436	0.0711751	0.131943
11277	HPN	0.0404855	4.45743	2.47039	1.80434	0.0711783	0.131943
11278	HSPA1A	2.11662	2.2746	1.26064	1.80431	0.0711822	0.131943
11279	ZNF302	7.37788	0.357778	0.198297	1.80425	0.0711916	0.131949
11280	PCDHGA11	0.0214284	4.29084	2.37829	1.80417	0.0712046	0.131961
11281	SYNPO2	0.363701	1.40076	0.776415	1.80414	0.0712096	0.131961
11282	AC134407.1	0.0217731	4.30793	2.38789	1.80408	0.0712194	0.131969
11283	ZNF579	0.0909933	3.84642	2.13219	1.80398	0.0712349	0.131984
11284	AC087473.1	0.021771	4.29086	2.37864	1.80391	0.0712456	0.131984
11285	PCDHGB7	0.0251783	4.33338	2.40235	1.80381	0.0712612	0.132003
11286	AC097468.1	0.0240499	4.33138	2.40168	1.80348	0.0713124	0.132079
11287	HDAC6	0.417897	1.64758	0.913573	1.80345	0.0713177	0.132079
11288	AL033381.1	0.022397	4.29089	2.37929	1.80344	0.0713199	0.132079
11289	NCAN	0.0141754	4.33277	2.40261	1.80336	0.0713316	0.13209
11290	EDN3	0.011115	4.31095	2.39066	1.80325	0.0713488	0.132111
11291	YIF1A	0.0350113	4.46138	2.47431	1.80308	0.0713752	0.132149
11292	LINC02733	0.00926198	4.33303	2.40338	1.80289	0.0714058
11293	LINC01734	0.01269	4.3428	2.40931	1.80251	0.0714652	0.132284
11294	GFRA3	0.0116624	4.3428	2.40931	1.80251	0.0714652	0.132284
11295	AC005343.4	0.0128991	4.34279	2.40931	1.80251	0.0714659	0.132284
11296	AC022424.2	0.0387442	4.32705	2.40106	1.80214	0.0715235	0.13238
11297	LNCTAM34A	0.0283662	4.32639	2.40077	1.80209	0.0715317	0.132384
11298	AC090912.1	0.141084	4.10304	2.27691	1.80202	0.0715417	0.132389
11299	ALDH3B1	0.0203081	4.30036	2.38644	1.802	0.0715458	0.132389
11300	ECM1	0.0096041	4.33024	2.40312	1.80192	0.0715572
11301	KCNC4	0.472744	0.863731	0.479391	1.80172	0.0715888	0.132458
11302	GM2A	1.99771	0.835663	0.46391	1.80135	0.0716482	0.132534
11303	AC139493.2	0.0145578	4.3267	2.40196	1.80133	0.0716515	0.132534
11304	GRAMD2B	0.373191	1.72473	0.957483	1.80131	0.0716537	0.132534
11305	IL1R1	0.845035	4.37783	2.43103	1.80082	0.071732	0.132662
11306	UGT2B15	0.0142677	4.54325	2.52295	1.80077	0.0717391	0.132662
11307	LINC02161	0.016255	4.38045	2.43255	1.80076	0.0717403	0.132662
11308	AL512452.1	0.0129132	4.30369	2.39001	1.8007	0.0717504	0.13267
11309	AC069360.1	0.0162865	4.30117	2.38875	1.8006	0.0717662	0.132688
11310	APTR	2.29287	1.26186	0.70085	1.80047	0.0717858	0.132713
11311	LMX1B	0.0327241	4.33097	2.40562	1.80035	0.071805	0.132722
11312	AC016526.1	0.0310517	4.32833	2.40417	1.80035	0.0718058	0.132722
11313	BHLHE41	0.0151136	4.32435	2.4021	1.80024	0.0718232	0.132739
11314	OR2L3	0.0141205	4.28181	2.37866	1.80009	0.0718461	0.132768
11315	AC024558.2	0.0244109	4.32789	2.4043	1.80006	0.0718508	0.132768
11316	TMPO	14.2918	0.314665	0.174816	1.79998	0.0718644	0.13278
11317	BCS1L	0.343019	1.56426	0.869061	1.79995	0.0718691	0.13278
11318	TOE1	0.443756	0.637309	0.354078	1.79991	0.0718747	0.13278
11319	AC105460.2	0.0180766	4.297	2.3874	1.79987	0.0718812	0.13278
11320	LPO	0.0331096	4.33101	2.40637	1.79981	0.0718902	0.13278
11321	GCKR	0.0428747	4.45342	2.47453	1.79971	0.0719068	0.13278
11322	PITX1	0.0100872	4.3017	2.39024	1.7997	0.0719085	0.13278
11323	TMEM17	0.0497647	4.39113	2.43994	1.79969	0.0719099	0.13278
11324	PRELP	0.0267425	4.33078	2.40679	1.7994	0.0719558	0.132843
11325	PRSS53	0.0948076	3.05075	1.69567	1.79915	0.0719955	0.132895
11326	TNS4	0.0109084	4.30026	2.39017	1.79914	0.0719958	0.132895
11327	FLCN	2.8366	0.725094	0.403047	1.79903	0.0720136	0.132917
11328	LINC02251	0.044398	4.34987	2.41812	1.79887	0.0720396	0.132946
11329	AL512422.1	0.0172802	4.33484	2.40978	1.79886	0.0720412	0.132946
11330	C2orf74	0.906894	0.937654	0.52127	1.79879	0.0720524	0.132956
11331	AP003128.1	0.0169216	4.28189	2.38056	1.79869	0.072067	0.132972
11332	AC090241.2	0.267592	1.18295	0.657769	1.79842	0.07211	0.133041
11333	MFSD2B	0.631603	0.746978	0.415425	1.7981	0.0721604	0.133121
11334	PDE1B	1.09333	0.609147	0.338784	1.79804	0.072171	0.133121
11335	TTC30A	0.0215349	4.28196	2.38207	1.79758	0.0722443	0.133245
11336	DHX30	4.5474	0.283367	0.15765	1.79745	0.0722647	0.133272
11337	TMEM178A	0.0509103	4.69258	2.61083	1.79735	0.0722801	0.133279
11338	LINC00336	0.0138855	4.29449	2.38955	1.7972	0.0723043	0.13329
11339	FKBP4	0.140254	3.96987	2.20917	1.797	0.0723363	0.133338
11340	ACADS	0.0431854	4.35643	2.42446	1.79687	0.0723565	0.133364
11341	HIST2H2AC	0.299233	1.76631	0.98301	1.79683	0.0723622	0.133364
11342	AC126283.1	0.00990625	4.31639	2.40231	1.79677	0.0723724	0.133372
11343	NAA40	1.76139	0.361292	0.201125	1.79636	0.0724375	0.133477
11344	AC092354.1	0.0126963	4.29269	2.3897	1.79633	0.0724413	0.133477
11345	AP005901.5	0.0104228	4.29269	2.38983	1.79623	0.0724572	0.133495
11346	AC010451.1	0.0158714	4.32949	2.41036	1.7962	0.0724624	0.133495
11347	AC120498.9	0.0161839	4.31827	2.40454	1.79588	0.0725131	0.133566
11348	AC011503.2	0.015674	4.29215	2.39013	1.79578	0.0725288	0.133578
11349	DCLK3	0.014858	4.27183	2.37883	1.79577	0.0725311	0.133578
11350	ALDH2	0.0306276	4.33261	2.41274	1.79572	0.0725388	0.133579
11351	AC116407.2	0.333713	0.816085	0.454474	1.79567	0.072547	0.133579
11352	TRGV5	0.393246	0.975524	0.543269	1.79565	0.0725496	0.133579
11353	AC117480.1	0.0187476	4.34458	2.41961	1.79557	0.0725628	0.133592
11354	GATB	2.00968	0.678959	0.378148	1.79549	0.0725763	0.133604
11355	AP002761.2	0.0290559	4.32998	2.41164	1.79545	0.0725819	0.133604
11356	AC023157.3	0.318667	0.747837	0.416533	1.79539	0.0725923	0.133604
11357	ZNF358	0.0297918	4.331	2.4123	1.79538	0.0725927	0.133604
11358	NET1	0.0190376	4.48101	2.49597	1.7953	0.0726061	0.133611
11359	NIPAL1	0.0449344	4.35652	2.42665	1.79529	0.0726082	0.133611
11360	AC015961.2	0.0131159	4.29062	2.39002	1.79522	0.0726184	0.133619
11361	CSTF1	0.960037	0.673768	0.375358	1.795	0.0726537	0.133673
11362	CYP46A1	0.0134918	4.3607	2.42963	1.7948	0.0726848	0.133719
11363	AHDC1	3.45891	0.519995	0.289775	1.79448	0.0727365	0.133803
11364	ADAP1	0.270042	0.807344	0.449937	1.79435	0.0727572	0.13383
11365	SPA17	0.223832	1.15459	0.643474	1.79431	0.0727644	0.133831
11366	AP001208.1	0.032042	4.3329	2.41495	1.79419	0.0727822	0.133833
11367	GLYATL3	0.01954	4.28714	2.38973	1.79399	0.0728155	0.133883
11368	AL512274.1	0.0116275	4.28608	2.38953	1.79369	0.0728627	0.133959
11369	MEF2C	2.51564	0.721752	0.402411	1.79357	0.072882	0.133984
11370	PLBD1-AS1	0.0346006	4.32687	2.41263	1.79342	0.0729054	0.134009
11371	AC025265.2	0.013852	4.26408	2.37764	1.79341	0.0729075	0.134009
11372	AC112220.2	0.0211392	4.28719	2.39097	1.79307	0.0729611	0.134096
11373	ODAPH	0.0129151	4.28363	2.38929	1.79285	0.0729974	0.134152
11374	DSC2	0.185464	4.56655	2.54714	1.79281	0.0730031	0.134152
11375	AC110741.1	0.0145934	4.28251	2.3888	1.79274	0.0730139	0.134161
11376	MAFTRR	0.0425706	4.4809	2.49957	1.79267	0.0730256	0.134171
11377	AC018628.2	2.03415	0.688288	0.383969	1.79256	0.0730429	0.134192
11378	PEAK1	12.5902	0.580142	0.32369	1.79228	0.0730882	0.134264
11379	AL354726.1	0.0382113	4.33142	2.41681	1.79221	0.0730998	0.134275
11380	KCNB2	0.0140736	4.39196	2.45102	1.79189	0.0731507	0.134357
11381	MAP3K11	0.590211	1.19753	0.66834	1.7918	0.073165	0.134373
11382	AC005046.1	0.0165194	4.28257	2.39041	1.79157	0.0732023	0.13443
11383	OSBP2	2.89807	0.495504	0.276614	1.79132	0.0732416	0.134492
11384	AC011481.2	0.022254	4.28659	2.39314	1.7912	0.0732618	0.134518
11385	APOBEC3A	0.0173235	4.26422	2.38097	1.79096	0.0732996	0.134576
11386	AC012184.3	2.302	0.600751	0.33548	1.79072	0.0733379	0.134636
11387	OR2AT4	0.0210887	4.27213	2.38583	1.79063	0.0733528	0.134642
11388	AC005906.2	0.0300296	4.29588	2.3991	1.79063	0.0733534	0.134642
11389	DNAJB9	0.645502	1.84168	1.02865	1.79038	0.0733925	0.134703
11390	AC009139.1	0.0210083	4.25905	2.37909	1.7902	0.0734219	0.134738
11391	AC007611.1	0.0185837	4.47106	2.49754	1.79019	0.0734236	0.134738
11392	STAU2-AS1	0.0144021	4.308	2.40683	1.78991	0.0734687	0.13481
11393	KISS1R	0.00929682	4.2988	2.40183	1.7898	0.0734853
11394	ADH6	0.0430535	4.35822	2.43504	1.78979	0.0734869	0.134832
11395	FAM86B1	0.0231149	4.27219	2.38718	1.78964	0.073512	0.134863
11396	RNF139-AS1	0.624385	0.736296	0.411427	1.78962	0.0735158	0.134863
11397	SPRED1	0.768208	1.43134	0.799897	1.7894	0.0735504	0.134916
11398	HPDL	0.0175152	4.2591	2.38026	1.78935	0.073559	0.134921
11399	AC136297.1	0.0424516	4.42182	2.47134	1.78924	0.0735765	0.134942
11400	CLPP	1.43818	1.02843	0.574813	1.78916	0.0735893	0.134944
11401	SLC35E4	1.79554	0.600736	0.335776	1.7891	0.0735987	0.134944
11402	AC131009.1	0.0178077	4.27812	2.39122	1.7891	0.0735991	0.134944
11403	MAFB	0.137074	4.04093	2.25866	1.78908	0.0736017	0.134944
11404	KPNA7	0.0148887	4.2945	2.40046	1.78903	0.0736095	0.134948
11405	AC073114.1	0.0244138	4.25913	2.38076	1.78898	0.0736186	0.134953
11406	DYNLL2	0.291033	1.89627	1.06018	1.78863	0.0736737	0.135042
11407	LINC01386	0.0116865	4.32907	2.42036	1.7886	0.0736786	0.135042
11408	SLC35G6	0.0235661	4.28394	2.39528	1.78849	0.0736962	0.135063
11409	HABP2	0.0445521	4.35829	2.43691	1.78845	0.0737036	0.135066
11410	LEPROT	0.377794	1.58263	0.88503	1.78822	0.0737398	0.135112
11411	CNKSR2	1.04022	0.789644	0.44159	1.78818	0.0737462	0.135112
11412	AC027702.1	0.0165074	4.27552	2.39101	1.78817	0.0737493	0.135112
11413	AC008883.2	0.0361791	4.29177	2.40019	1.7881	0.0737605	0.135112
11414	DPYSL4	0.0146115	4.27029	2.38826	1.78803	0.0737708	0.135112
11415	LINC01888	0.0144523	4.27029	2.38826	1.78803	0.0737708	0.135112
11416	SLC22A23	0.851724	3.44858	1.9287	1.78803	0.0737709	0.135112
11417	ANKRD45	0.0115615	4.36328	2.44043	1.78791	0.0737901	0.135136
11418	SPRY3	0.0104883	4.32666	2.42009	1.78781	0.0738061	0.135155
11419	AP001453.1	0.663721	0.687471	0.384551	1.78773	0.0738201	0.135169
11420	DNAJB11	1.9541	0.475631	0.266061	1.78768	0.0738282	0.135173
11421	SNHG10	0.810647	0.600357	0.335839	1.78763	0.0738357	0.135174
11422	SH2D1B	0.534095	1.07272	0.600089	1.7876	0.0738408	0.135174
11423	AL031280.1	2.3208	0.750047	0.419596	1.78754	0.0738496	0.13518
11424	AC008147.1	0.0118676	4.26941	2.38879	1.78727	0.0738939	0.135243
11425	CCDC61	0.690996	0.724984	0.405641	1.78726	0.0738963	0.135243
11426	AL390755.1	0.0219922	4.28285	2.39662	1.78704	0.073931	0.135296
11427	CDKN1A	0.0330012	4.28258	2.39663	1.78691	0.0739514	0.135322
11428	AC105345.2	0.0154697	4.2496	2.37833	1.7868	0.0739697	0.135345
11429	IRS2	0.035127	4.33893	2.42841	1.78673	0.0739804	0.135353
11430	LRRC55	0.0134929	4.28959	2.40114	1.78648	0.0740218	0.135418
11431	IL26	2.40354	0.749507	0.419563	1.7864	0.0740347	0.135431
11432	AC069114.1	0.00954366	4.41646	2.47231	1.78637	0.0740398
11433	TRPM6	0.0174622	4.2704	2.39061	1.78632	0.0740467	0.135442
11434	STARD8	0.0229039	4.28823	2.40098	1.78603	0.0740939	0.135517
11435	LIMD1-AS1	0.907367	0.761638	0.426463	1.78594	0.0741085	0.135533
11436	MRPL43	0.198244	2.32709	1.30314	1.78575	0.0741391	0.135567
11437	LINC01720	0.0139691	4.25933	2.38552	1.7855	0.0741806	0.135632
11438	NDST3	0.00952998	4.3898	2.45894	1.78524	0.0742221
11439	AC012313.6	0.0174268	4.24969	2.38047	1.78524	0.0742232	0.135685
11440	AC135178.4	0.727086	0.650269	0.364254	1.78521	0.0742279	0.135685
11441	SNTG2-AS1	0.0283224	3.79391	2.12579	1.7847	0.0743095	0.135812
11442	CCDC149	0.0358256	4.32874	2.42566	1.78456	0.0743329	0.135844
11443	LSM1	0.896786	0.673176	0.377269	1.78434	0.0743682	0.135898
11444	AL158195.1	0.0224558	4.464	2.50208	1.78412	0.0744043	0.135953
11445	AL162458.1	0.397164	0.813155	0.455828	1.78391	0.0744389	0.136005
11446	KIR2DL1	0.0723498	2.96088	1.65994	1.78373	0.0744681	0.136042
11447	WWC1	0.0814016	3.97388	2.22788	1.78371	0.0744715	0.136042
11448	LINC02811	0.18445	0.939008	0.52656	1.78329	0.0745398	0.136156
11449	AOC2	0.0123764	4.31357	2.41938	1.78292	0.0745993	0.136231
11450	TMEM265	1.25425	0.634636	0.355967	1.78285	0.0746106	0.136231
11451	SPTBN2	0.00927899	4.4194	2.47971	1.78222	0.0747126
11452	AC091912.3	0.0144643	4.28928	2.40688	1.78209	0.0747348	0.13642
11453	C9orf16	1.95115	0.853921	0.479172	1.78207	0.0747372	0.13642
11454	TRIM46	0.279468	0.827846	0.464549	1.78204	0.0747421	0.13642
11455	CACFD1	0.0450212	4.33034	2.43	1.78203	0.0747444	0.13642
11456	ZNF530	0.346506	0.794388	0.445808	1.78191	0.0747642	0.136445
11457	COX6C	0.228145	1.98777	1.11565	1.78171	0.0747963	0.136492
11458	OCIAD1-AS1	0.909836	0.859852	0.482755	1.78114	0.0748901	0.136652
11459	ETS2	0.606676	4.26788	2.39633	1.78101	0.0749116	0.136681
11460	RABL3	2.15134	0.631171	0.354415	1.78088	0.0749319	0.136707
11461	LINC02315	0.309594	2.87883	1.61663	1.78076	0.0749518	0.136724
11462	TRUB1	2.86423	0.618241	0.34718	1.78075	0.0749533	0.136724
11463	AC004522.5	0.038734	4.32896	2.43131	1.7805	0.0749939	0.136787
11464	KEL	0.0186109	4.29021	2.40962	1.78045	0.0750022	0.136791
11465	HLA-DMA	1.75997	0.865752	0.486339	1.78014	0.0750529	0.136868
11466	ASB16	0.777029	0.716776	0.402661	1.7801	0.0750595	0.136868
11467	RETSAT	0.410225	1.5437	0.867293	1.77991	0.0750903	0.136907
11468	FGA	1.4847	1.52938	0.859263	1.77987	0.0750965	0.136908
11469	AC002074.1	0.0383958	4.03186	2.26567	1.77954	0.0751506	0.136995
11470	AC121154.1	0.0228901	4.25003	2.38837	1.77947	0.0751631	0.137007
11471	CCDC198	0.0485401	4.33211	2.43462	1.77938	0.0751782	0.137023
11472	RFX7	41.448	0.140003	0.078689	1.7792	0.0752078	0.137048
11473	RARB	0.0455315	4.32764	2.43243	1.77915	0.0752158	0.137048
11474	COL12A1	0.0455315	4.32764	2.43243	1.77915	0.0752158	0.137048
11475	AL135910.1	0.0129758	4.26966	2.40007	1.77897	0.075244	0.13708
11476	TRBV13	0.0142206	4.33516	2.43695	1.77893	0.0752518	0.13708
11477	AC091614.1	0.0217483	4.24501	2.38629	1.77891	0.075254	0.13708
11478	ZBTB44-DT	0.289894	1.1661	0.655522	1.77889	0.0752579	0.13708
11479	ACAP3	0.67963	0.706457	0.397165	1.77875	0.0752811	0.137111
11480	AC005520.2	0.449987	0.936623	0.526646	1.77847	0.0753273	0.137166
11481	TMEM14C	0.040056	4.28969	2.41216	1.77836	0.0753446	0.137183
11482	TTC30B	0.0233932	4.26058	2.39584	1.77832	0.0753512	0.137184
11483	POU1F1	0.0241484	4.25012	2.39048	1.77794	0.075414	0.137287
11484	SAT2	0.0439512	4.36027	2.4526	1.77781	0.075435	0.137314
11485	PLBD1	0.486685	1.06773	0.60063	1.77769	0.0754544	0.137327
11486	HNF4G	0.22989	4.75741	2.67636	1.77757	0.0754745	0.137353
11487	ENTPD3-AS1	0.654377	1.2822	0.721464	1.77722	0.0755312	0.137445
11488	CALCRL	0.0439921	4.33203	2.43882	1.77628	0.075687	0.137706
11489	LINC02695	0.00958386	4.36594	2.45824	1.77604	0.0757262
11490	AC015982.2	0.371542	0.635049	0.357567	1.77603	0.0757281	0.137759
11491	CIART	0.0488718	4.30417	2.42365	1.77591	0.0757485	0.137785
11492	THBD	0.019377	4.39421	2.47441	1.77586	0.0757559	0.137787
11493	C1QTNF3	0.806518	0.668029	0.376238	1.77555	0.0758074	0.137848
11494	OXSM	0.413906	1.37359	0.773671	1.77542	0.0758279	0.137874
11495	EDF1	0.830748	1.6528	0.931091	1.77512	0.0758783	0.137954
11496	CSTF2	0.675545	0.533663	0.300648	1.77504	0.0758906	0.137955
11497	NFIX	0.843714	4.32542	2.4368	1.77504	0.0758908	0.137955
11498	AC084871.1	0.0231631	4.36318	2.45819	1.77495	0.0759057	0.137971
11499	AC068025.2	0.396616	0.811372	0.457212	1.77461	0.075963	0.138064
11500	LRP3	0.0136308	4.29169	2.41868	1.7744	0.0759975	0.138116
11501	RDM1	0.485198	0.671912	0.378776	1.7739	0.0760789	0.138252
11502	DUSP28	0.642061	0.767173	0.432598	1.77341	0.0761612	0.138391
11503	AL590064.1	0.361011	0.66007	0.372215	1.77335	0.0761699	0.138396
11504	POLR2G	1.1448	0.756498	0.426614	1.77326	0.0761855	0.138413
11505	LINC00907	0.402089	3.21312	1.81216	1.77309	0.0762138	0.138453
11506	AC008080.3	0.0124878	4.2665	2.40643	1.77295	0.0762363	0.138472
11507	RRAGD	0.0441356	3.68277	2.07733	1.77284	0.0762559	0.138496
11508	IGFBP7-AS1	0.0222013	4.2338	2.3884	1.77265	0.0762863	0.13854
11509	SMAD6	0.0648655	3.77902	2.13221	1.77235	0.076337	0.138621
11510	AURKAIP1	0.25341	2.20298	1.24333	1.77185	0.0764198	0.138749
11511	HPCAL4	0.0138983	4.25342	2.40077	1.77169	0.0764463	0.138786
11512	CXCR1	0.0151426	4.23276	2.38917	1.77164	0.076454	0.138789
11513	SYNPO	0.0462019	4.32944	2.44399	1.77146	0.0764835	0.138826
11514	CSTF3-DT	0.545077	0.529637	0.298986	1.77144	0.0764868	0.138826
11515	SULT1E1	0.22334	4.74017	2.67651	1.77103	0.0765565	0.138942
11516	MRPL9	0.951475	0.681684	0.384931	1.77092	0.0765732	0.138961
11517	SREBF1	0.367906	1.58973	0.898057	1.77018	0.0766964	0.139162
11518	HRNR	0.0261409	4.23468	2.39246	1.77001	0.0767248	0.139192
11519	RPP14	0.598484	1.38491	0.78243	1.77001	0.0767254	0.139192
11520	AL390242.1	1.09546	0.96	0.542451	1.76975	0.0767694	0.139261
11521	C1QL3	0.457865	0.811301	0.458465	1.7696	0.0767932	0.139293
11522	LMO7	0.286861	2.11733	1.19654	1.76954	0.0768037	0.139298
11523	ARPIN	0.0176498	4.20969	2.37903	1.7695	0.0768105	0.139298
11524	ZNF32	1.37952	0.780534	0.44111	1.76948	0.0768145	0.139298
11525	AC007066.2	0.349222	0.731953	0.41374	1.76911	0.0768753	0.139384
11526	AC037459.4	0.0137408	4.27119	2.41438	1.76906	0.0768834	0.139384
11527	AC004470.1	0.187291	4.50066	2.54416	1.76901	0.0768916	0.139384
11528	MGAT4C	0.0252211	4.3435	2.45533	1.76901	0.0768928	0.139384
11529	AC090946.1	0.0183236	4.20973	2.37994	1.76884	0.0769206	0.139412
11530	SALL2	0.014406	4.22397	2.38819	1.76869	0.0769459	0.139447
11531	FOXN3-AS2	0.858615	0.859354	0.485922	1.7685	0.076977	0.139492
11532	AC010719.1	0.0152151	4.27758	2.41899	1.76833	0.0770052	0.139532
11533	METTL18	0.404768	0.941285	0.532407	1.76798	0.0770641	0.139616
11534	ARRDC4	0.0447285	4.27344	2.41723	1.76791	0.077076	0.139616
11535	TMIE	0.0399849	4.28156	2.42183	1.76791	0.0770765	0.139616
11536	KLC2	1.70181	0.664231	0.375784	1.76758	0.0771304	0.1397
11537	TAS2R10	0.0159687	4.2234	2.3894	1.76756	0.077135	0.1397
11538	GORAB-AS1	0.0288825	4.23481	2.39595	1.76749	0.0771468	0.13971
11539	PKN2-AS1	0.678483	2.62443	1.48488	1.76744	0.0771545	0.139713
11540	SYNPR-AS1	0.0331662	4.25073	2.40516	1.76734	0.077171	0.139731
11541	AC079766.1	0.0287785	4.24414	2.40164	1.76718	0.0771981	0.139765
11542	MAOB	0.020101	4.42083	2.50166	1.76716	0.0772021	0.139765
11543	AC005381.1	0.0140368	4.21498	2.38546	1.76695	0.0772371	0.139817
11544	UTP4	1.73059	0.418719	0.237009	1.76668	0.0772818	0.139887
11545	AC006299.1	0.69175	1.21741	0.689211	1.76639	0.077331	0.139965
11546	LGALS4	0.0274011	4.24221	2.40192	1.76617	0.0773675	0.140014
11547	LIN37	0.630222	0.771306	0.436716	1.76615	0.0773703	0.140014
11548	GLUL	0.0467291	4.27355	2.41991	1.766	0.0773964	0.14005
11549	AKT1	1.45919	0.841373	0.476446	1.76594	0.0774064	0.140057
11550	TRAV26-2	0.012382	4.45691	2.52446	1.76549	0.0774816	0.140168
11551	NBDY	8.85172	0.263551	0.149282	1.76546	0.0774868	0.140168
11552	NRXN3	0.244733	1.79338	1.01593	1.76526	0.0775202	0.140214
11553	EZR	13.3176	0.186916	0.105893	1.76513	0.0775413	0.140214
11554	DIO1	0.0555759	4.33425	2.4555	1.76512	0.077543	0.140214
11555	CABLES1	1.75705	2.02666	1.14817	1.76512	0.0775433	0.140214
11556	ERN2	0.0219454	4.20993	2.38509	1.7651	0.0775464	0.140214
11557	AL445222.1	0.0154261	4.21614	2.38867	1.76506	0.0775543	0.140214
11558	AC005993.1	0.0178459	4.21584	2.38851	1.76505	0.0775553	0.140214
11559	ARHGEF38	1.92742	1.09547	0.620726	1.76482	0.0775946	0.140259
11560	AC092069.1	0.0256757	4.22513	2.39412	1.76479	0.0775983	0.140259
11561	HIST1H2AE	0.0183087	4.21584	2.38886	1.76479	0.0775988	0.140259
11562	CCDC157	0.385123	0.776704	0.440142	1.76467	0.0776199	0.140286
11563	AC118755.2	0.0535631	4.28385	2.42763	1.76462	0.0776276	0.140288
11564	AC005100.2	0.018623	4.21586	2.38929	1.76448	0.0776515	0.140311
11565	CDK19	20.8501	0.171348	0.0971166	1.76435	0.0776729	0.140311
11566	NECTIN3	0.455622	1.98909	1.1274	1.76431	0.0776793	0.140311
11567	AC004263.2	0.38201	0.877644	0.497451	1.76428	0.0776845	0.140311
11568	OPA1-AS1	1.84739	0.657366	0.372599	1.76427	0.0776863	0.140311
11569	AC004771.4	0.024362	4.22276	2.3935	1.76426	0.0776883	0.140311
11570	FAM3B	0.0174223	4.21424	2.38868	1.76426	0.0776886	0.140311
11571	ACADL	0.0450731	4.27669	2.42414	1.7642	0.0776977	0.140311
11572	AC092353.2	0.0254899	4.24001	2.40338	1.76419	0.0777	0.140311
11573	SCRIB	1.20445	0.988585	0.560367	1.76418	0.0777024	0.140311
11574	MMGT1	0.550141	0.776855	0.440381	1.76405	0.0777234	0.140338
11575	RAB20	0.0972301	4.11698	2.33388	1.764	0.0777312	0.140341
11576	RPS19BP1	0.340234	1.54981	0.878636	1.76389	0.0777513	0.140366
11577	MEG3	0.0154565	4.2987	2.43745	1.76361	0.0777983	0.140434
11578	AC106038.1	0.0462385	4.29108	2.43316	1.76359	0.0778017	0.140434
11579	C1orf100	0.323666	1.05008	0.59549	1.76339	0.0778352	0.140481
11580	NEK6	2.22644	0.92445	0.524255	1.76336	0.0778397	0.140481
11581	SLC7A13	0.0158933	4.21143	2.38836	1.76332	0.077847	0.140483
11582	TIMM22	0.761069	0.642735	0.364541	1.76313	0.0778779	0.140527
11583	YPEL2	1.824	0.853792	0.484324	1.76285	0.0779251	0.14059
11584	AC090796.1	0.0182138	4.2133	2.39005	1.76285	0.0779254	0.14059
11585	AL354920.1	0.0242804	4.24499	2.40818	1.76274	0.077945	0.140607
11586	STK25	2.25514	0.799118	0.453359	1.76266	0.0779573	0.140607
11587	TFAP4	0.42341	0.65864	0.373672	1.76261	0.0779655	0.140607
11588	UPB1	0.0441393	4.39642	2.49494	1.76213	0.0780466	0.140725
11589	AP001496.2	0.107008	4.39326	2.49317	1.76212	0.0780496	0.140725
11590	ARAF	1.19809	1.13237	0.642659	1.76201	0.0780673	0.140745
11591	CDH13	0.0647031	3.36377	1.90914	1.76193	0.0780806	0.140758
11592	AL031663.3	0.562815	0.674629	0.382905	1.76187	0.0780915	0.140767
11593	AC005682.2	0.0179925	4.2354	2.40472	1.76129	0.0781899	0.140914
11594	GRIK5	0.0220232	4.21604	2.39373	1.76129	0.0781901	0.140914
11595	PNPLA2	0.434839	1.23447	0.700901	1.76127	0.0781935	0.140914
11596	ASS1	0.166881	4.50952	2.56043	1.76124	0.0781981	0.140914
11597	LRRC27	0.959609	0.614418	0.348968	1.76067	0.0782944	0.141068
11598	ASB5	0.0226732	4.21608	2.39461	1.76066	0.0782964	0.141068
11599	ATP5MC1	0.107597	3.07321	1.74559	1.76056	0.0783125	0.141075
11600	IL13RA1	0.969417	3.65053	2.0735	1.76056	0.0783127	0.141075
11601	C12orf66	0.406865	1.17111	0.665258	1.76038	0.0783426	0.141118
11602	DRAM1	2.38402	0.889892	0.505543	1.76027	0.078362	0.141141
11603	AC009962.1	0.0207411	4.25877	2.41964	1.76009	0.0783932	0.141187
11604	Z99774.1	0.38403	1.10787	0.629457	1.76004	0.0784005	0.141188
11605	ASTL	0.399439	1.79488	1.01984	1.75996	0.0784153	0.141196
11606	MAMDC4	0.0569152	4.3447	2.46866	1.75994	0.0784172	0.141196
11607	USP24	32.8712	0.151383	0.086018	1.7599	0.0784248	0.141198
11608	AC025809.1	0.0138496	4.22192	2.39935	1.75961	0.0784747	0.141277
11609	AL157394.3	0.791467	0.808032	0.459249	1.75946	0.0784987	0.141309
11610	NRAV	0.608602	0.87181	0.49556	1.75924	0.0785363	0.141365
11611	PCSK4	0.0145007	4.21164	2.39409	1.75918	0.0785462	0.141372
11612	AC005871.2	0.0199156	4.22198	2.40007	1.75911	0.0785596	0.141385
11613	SPRYD3	0.496791	0.839287	0.47715	1.75896	0.0785843	0.141416
11614	AC093510.1	0.0199157	4.22862	2.40408	1.75893	0.0785893	0.141416
11615	RAB11FIP1	7.94374	0.283919	0.161438	1.75869	0.0786302	0.141467
11616	AL162719.1	0.769826	4.75927	2.70638	1.75854	0.0786564	0.141499
11617	AC011444.3	0.774581	4.74342	2.69741	1.75851	0.0786607	0.141499
11618	AC084876.1	0.0256393	4.22985	2.40552	1.7584	0.07868	0.141523
11619	FTSJ1	1.16798	0.545858	0.310479	1.75811	0.0787284	0.141598
11620	AC021723.2	0.158466	2.97014	1.68944	1.75806	0.0787366	0.141602
11621	CPE	0.0217743	4.21173	2.39577	1.75799	0.0787498	0.141614
11622	AC136475.1	0.247759	0.828476	0.471302	1.75784	0.078774	0.141647
11623	LINC00603	0.0251303	4.21624	2.39862	1.75778	0.0787856	0.141656
11624	APOBEC3D	6.57456	0.355358	0.202188	1.75757	0.0788212	0.141709
11625	HPGD	0.0473822	4.28708	2.44051	1.75663	0.0789808	0.141983
11626	LINC00924	0.0250074	4.21466	2.39933	1.7566	0.078986	0.141983
11627	LINC02424	0.0245621	4.21367	2.3992	1.75628	0.0790403	0.142067
11628	AC004803.1	0.0229637	4.22548	2.40602	1.75621	0.0790518	0.142067
11629	STK3	1.44226	1.78545	1.01665	1.75621	0.0790519	0.142067
11630	AC008056.1	0.0221636	4.24307	2.41642	1.75594	0.0790991	0.142141
11631	LINC00663	0.680826	0.797498	0.454196	1.75585	0.0791146	0.142157
11632	C9orf24	0.400089	0.63653	0.36254	1.75575	0.0791308	0.142175
11633	LINC02373	0.0161596	4.21325	2.39987	1.75561	0.0791547	0.142207
11634	ZFYVE19	0.860545	0.745081	0.424491	1.75524	0.079219	0.142311
11635	AL512380.2	0.0298145	4.21049	2.39892	1.75516	0.0792313	0.142322
11636	AC099063.1	5.31381	0.650174	0.370448	1.7551	0.0792419	0.142329
11637	TEX52	0.456638	0.825593	0.470477	1.7548	0.0792935	0.142411
11638	GOT2	0.194688	2.89157	1.64792	1.75468	0.0793133	0.142424
11639	AL157911.1	0.0441821	4.31824	2.4613	1.75446	0.0793522	0.14246
11640	AL512604.2	0.0235065	4.20943	2.39928	1.75445	0.0793526	0.14246
11641	ODF3B	0.0904455	3.82619	2.18143	1.75399	0.0794328	0.142581
11642	AL136419.3	0.384073	0.756648	0.431437	1.75379	0.0794669	0.142593
11643	PCIF1	0.532966	0.77299	0.440756	1.75378	0.0794678	0.142593
11644	PTGR2	0.0198267	4.33588	2.47233	1.75376	0.0794713	0.142593
11645	AL049840.4	1.51346	0.540556	0.308232	1.75373	0.0794769	0.142593
11646	SYCE2	0.966353	0.650802	0.371106	1.75369	0.0794844	0.142595
11647	EIF3B	7.32716	0.448998	0.256043	1.75361	0.0794981	0.142608
11648	NDUFA5	0.90974	1.1768	0.671113	1.75351	0.0795147	0.142627
11649	TMEM144	0.0212004	4.22928	2.4121	1.75336	0.0795401	0.142661
11650	SGO2	0.850863	0.780278	0.44503	1.75331	0.079548	0.142664
11651	SHB	0.0402622	4.46118	2.54474	1.7531	0.0795847	0.142709
11652	SYNE4	0.0277266	4.47765	2.55419	1.75306	0.0795919	0.142709
11653	UFC1	0.73932	1.06354	0.606738	1.75288	0.0796225	0.142749
11654	AC011466.3	0.902469	0.747659	0.426691	1.75222	0.0797354	0.142932
11655	AC009961.4	0.0238347	4.24097	2.42055	1.75207	0.0797617	0.142967
11656	INTS9	8.63003	0.211459	0.120697	1.75199	0.0797752	0.14298
11657	SLC26A10	0.0326967	4.21071	2.40449	1.75118	0.0799141	0.143218
11658	PSMB4	0.171955	2.6066	1.48857	1.75108	0.0799319	0.143239
11659	RTEL1	1.1353	0.514294	0.293716	1.75099	0.0799475	0.143248
11660	NFE2	0.0229323	4.17919	2.38678	1.75098	0.0799499	0.143248
11661	AC009403.1	1.03293	0.680471	0.388708	1.7506	0.0800153	0.143346
11662	AC112250.2	0.0172044	4.18218	2.38905	1.75056	0.0800215	0.143346
11663	CHCHD4	0.032786	3.98562	2.27678	1.75055	0.0800235	0.143346
11664	AC068733.3	0.0136935	4.2435	2.42446	1.75028	0.0800696	0.143408
11665	AC097652.1	0.024844	4.21722	2.40948	1.75026	0.0800735	0.143408
11666	IL2RG	14.3521	0.327676	0.187218	1.75024	0.0800774	0.143408
11667	AP000688.1	0.0242315	4.23091	2.41738	1.7502	0.0800834	0.143408
11668	AC069228.1	0.0243267	4.17926	2.3884	1.74982	0.0801499	0.143515
11669	AC099792.1	0.0376556	4.22594	2.4154	1.74958	0.0801907	0.143577
11670	ABCD2	15.4	0.267803	0.153082	1.74941	0.0802202	0.143619
11671	TRPM3	0.0357267	4.33475	2.47825	1.74912	0.0802701	0.143696
11672	PFN2	0.0312318	4.21509	2.4104	1.74871	0.0803411	0.143805
11673	KIAA1671	10.1161	0.683992	0.391188	1.7485	0.0803775	0.143841
11674	SMAD1-AS2	0.0860709	4.35616	2.49139	1.74848	0.0803802	0.143841
11675	LGR5	0.0250226	4.20614	2.40561	1.74847	0.0803824	0.143841
11676	AC092384.2	0.0619344	4.28801	2.45292	1.74812	0.0804432	0.143936
11677	TRAV8-4	0.015076	4.341	2.48329	1.74809	0.0804488	0.143936
11678	AC007319.1	0.059498	3.74244	2.14127	1.74777	0.080504	0.144024
11679	ERV3-1	0.909444	0.813016	0.465223	1.74758	0.080536	0.14407
11680	ADGRA3	0.0128789	4.27341	2.44635	1.74685	0.0806632	0.144286
11681	ACMSD	0.223517	4.68921	2.68445	1.7468	0.0806714	0.144289
11682	OPHN1	0.281898	1.81071	1.0367	1.7466	0.080706	0.144332
11683	GSE1	20.3652	0.26137	0.149649	1.74656	0.0807138	0.144332
11684	IGSF6	0.488813	1.19077	0.68178	1.74655	0.0807146	0.144332
11685	MED7	0.932659	0.670888	0.384159	1.74638	0.080745	0.144375
11686	CNTN4-AS1	0.0171734	4.18835	2.39853	1.74621	0.0807741	0.144416
11687	LINC00051	0.0166188	4.28911	2.45657	1.74598	0.0808146	0.144477
11688	BYSL	1.38373	0.728372	0.417216	1.74579	0.0808475	0.144524
11689	UNC13B	0.0327282	4.47344	2.56257	1.74569	0.0808656	0.144545
11690	TSFM	1.339	0.99259	0.568609	1.74564	0.0808727	0.144546
11691	CREM	10.246	0.697149	0.39942	1.7454	0.0809146	0.144598
11692	SYT2	0.582064	0.87433	0.500933	1.7454	0.0809146	0.144598
11693	SLC6A6	8.30585	0.228484	0.130923	1.74518	0.0809537	0.144657
11694	LINC02262	0.0369419	4.21105	2.41323	1.74498	0.0809877	0.144706
11695	AC079804.3	0.0128935	4.2153	2.41581	1.74488	0.0810061	0.144727
11696	PDE2A	0.0323302	4.21245	2.41433	1.74477	0.0810249	0.144749
11697	TLCD5	0.0536409	4.22545	2.42183	1.74474	0.0810307	0.144749
11698	NCAPG2	1.78061	0.573459	0.328712	1.74456	0.081061	0.144791
11699	AC012404.1	0.0193299	4.29189	2.46043	1.74437	0.0810949	0.144832
11700	SLC22A9	0.222347	4.67371	2.67933	1.74436	0.0810965	0.144832
11701	SLC7A11-AS1	0.0338325	4.21433	2.4161	1.74427	0.0811119	0.144848
11702	UTP15	0.779662	0.676959	0.388156	1.74404	0.0811521	0.144908
11703	ZNF671	0.741021	0.573512	0.32885	1.744	0.0811598	0.14491
11704	CLTCL1	0.117312	3.41052	1.9557	1.74389	0.0811785	0.144932
11705	ENDOG	0.0431866	4.22284	2.42167	1.74377	0.0811991	0.144958
11706	VPS28	1.04538	1.15208	0.660719	1.74368	0.0812155	0.144975
11707	EGFL6	0.0269624	4.19575	2.40657	1.74345	0.0812543	0.145033
11708	NUDT22	1.47597	0.462518	0.2653	1.74338	0.0812681	0.145046
11709	PTPRT	0.0166577	4.1615	2.38741	1.74311	0.0813151	0.14511
11710	SCIMP	0.646232	1.06438	0.610632	1.74308	0.0813201	0.14511
11711	AC211433.1	8.06987	0.546736	0.313665	1.74306	0.0813232	0.14511
11712	AL050344.1	0.615865	0.852925	0.489361	1.74294	0.0813446	0.145137
11713	OGG1	5.62484	0.346652	0.198931	1.74258	0.0814077	0.145234
11714	CNBD1	0.248165	1.82146	1.04528	1.74255	0.0814118	0.145234
11715	AC119674.1	0.0253555	4.21215	2.41738	1.74244	0.0814306	0.145245
11716	NFKB2	2.36966	0.37032	0.21254	1.74236	0.0814462	0.145261
11717	AC091152.2	0.013939	4.27528	2.454	1.74216	0.08148	0.14531
11718	QTRT2	2.64972	0.405919	0.233013	1.74204	0.0815011	0.145321
11719	AC004231.3	0.0177579	4.16157	2.38894	1.74202	0.0815058	0.145321
11720	NR2F2	1.10477	4.83899	2.77844	1.74162	0.081575	0.145422
11721	PLN	0.899783	0.844335	0.484819	1.74155	0.0815877	0.145427
11722	ATP6V0A2	6.77	0.249974	0.143537	1.74153	0.0815908	0.145427
11723	LINC02842	0.0397538	4.21126	2.41848	1.74129	0.0816335	0.145492
11724	CARD10	0.684288	4.69617	2.69707	1.74122	0.0816459	0.145502
11725	FBLN2	0.0298789	4.21405	2.42054	1.74095	0.0816917	0.145573
11726	LRRC37A	1.03432	0.55976	0.321603	1.74053	0.081766	0.145693
11727	GAL3ST4	0.0131646	4.36913	2.51031	1.74047	0.0817764	0.145697
11728	C3orf67	0.0349769	4.25643	2.44577	1.74033	0.081802	0.145715
11729	CEP19	0.649978	0.536144	0.308073	1.74031	0.0818038	0.145715
11730	RELN	0.0251993	4.34488	2.49667	1.74027	0.0818111	0.145716
11731	PLEKHG4B	0.0348913	4.2482	2.44124	1.74018	0.0818271	0.145733
11732	ARMT1	1.5262	0.992452	0.570338	1.74011	0.0818393	0.145744
11733	AL603840.1	0.0500443	4.32851	2.48804	1.73973	0.081907	0.145853
11734	AC079209.2	2.48586	0.746801	0.429429	1.73906	0.0820246	0.146051
11735	C16orf96	0.0344763	4.1799	2.40389	1.7388	0.0820691	0.146118
11736	COX7A2	0.915256	1.90335	1.09468	1.73872	0.0820832	0.146127
11737	AL022151.1	0.0183247	4.1544	2.38939	1.73869	0.0820899	0.146127
11738	LINC01518	0.0249889	4.17364	2.40051	1.73865	0.0820969	0.146127
11739	ENPP2	0.0368685	4.53246	2.60692	1.73863	0.0820999	0.146127
11740	LINC01533	0.0350464	4.17994	2.40492	1.73808	0.0821975	0.146289
11741	ZNF189	2.02239	0.665196	0.382839	1.73754	0.0822927	0.146415
11742	CEP72	0.859331	0.556095	0.320058	1.73748	0.0823017	0.146417
11743	SPATA13	28.4423	0.16591	0.0954923	1.73742	0.0823127	0.146425
11744	SAP18	1.2803	1.62998	0.938243	1.73727	0.0823401	0.146462
11745	ALAS1	0.0179521	4.34227	2.4999	1.73697	0.0823919	0.146543
11746	TM4SF4	0.0432792	4.4912	2.58595	1.73677	0.0824279	0.146595
11747	AC007390.2	1.35795	0.426381	0.245553	1.73641	0.0824914	0.14667
11748	DCAF12	3.90652	0.211464	0.121783	1.73639	0.0824947	0.14667
11749	DSN1	1.17818	0.516043	0.297194	1.73638	0.0824959	0.14667
11750	AC007938.3	0.0247905	4.21569	2.42805	1.73624	0.0825209	0.146703
11751	AL357075.4	0.0260317	4.16191	2.39718	1.73617	0.0825338	0.146714
11752	DGCR6	0.0211151	4.15455	2.3931	1.73605	0.0825545	0.14674
11753	C1orf109	0.807523	0.59018	0.340011	1.73577	0.0826047	0.146806
11754	HMGCS1	0.496612	1.50535	0.867344	1.73559	0.082637	0.146841
11755	AC002066.1	0.0446048	4.21157	2.42668	1.73553	0.0826468	0.146841
11756	FAM89B	0.388869	0.742719	0.42798	1.73541	0.082669	0.146841
11757	NPAS3	0.119242	3.04285	1.75339	1.73541	0.082669	0.146841
11758	AC008170.1	0.018272	4.15474	2.39411	1.7354	0.08267	0.146841
11759	C6	0.224055	4.64167	2.67481	1.73533	0.082683	0.146853
11760	POLE4	1.42673	1.07151	0.617543	1.73512	0.0827188	0.146905
11761	BHMT2	0.0442673	4.48809	2.58685	1.73496	0.0827474	0.146932
11762	AEN	0.584613	0.514912	0.296794	1.73491	0.0827559	0.146936
11763	ALG14	0.655956	1.49731	0.863154	1.7347	0.0827941	0.146992
11764	AC009087.1	0.0223155	4.15464	2.39509	1.73465	0.0828035	0.146997
11765	OSER1-DT	0.59041	0.87965	0.507248	1.73416	0.0828893	0.147128
11766	MAPKAPK3	2.94647	0.419506	0.241918	1.73409	0.0829029	0.147128
11767	AP002813.1	0.305942	0.999447	0.576355	1.73408	0.0829032	0.147128
11768	AC099063.4	1.05055	0.709406	0.409147	1.73386	0.082942	0.147174
11769	TOM1	2.1529	0.849824	0.490204	1.73361	0.0829866	0.147241
11770	CCT6B	0.319722	1.13828	0.656631	1.73352	0.0830033	0.14726
11771	GSN	1.51384	1.20431	0.694775	1.73339	0.083027	0.14729
11772	AC104472.4	0.0138148	4.24154	2.44717	1.73324	0.0830527	0.147324
11773	IGKC	3.98588	1.21752	0.702493	1.73314	0.0830703	0.147344
11774	LINC01790	0.0819975	4.38559	2.53048	1.7331	0.0830773	0.147344
11775	PINK1	0.0356721	4.23517	2.44379	1.73303	0.0830904	0.147356
11776	C9orf147	0.612423	1.13139	0.65291	1.73284	0.0831246	0.147405
11777	LINC00639	0.0560154	4.21074	2.43022	1.73265	0.0831572	0.147452
11778	MIR548A1HG	0.778205	4.70049	2.71309	1.73252	0.083181	0.147482
11779	NSMCE3	1.47016	0.736925	0.425397	1.73232	0.0832161	0.147533
11780	LINC02464	0.0324943	4.22239	2.43749	1.73227	0.0832262	0.147539
11781	CEACAM4	0.0199624	4.14091	2.39088	1.73196	0.083281	0.147625
11782	AC008825.1	0.0228387	4.19201	2.4205	1.73188	0.0832953	0.147638
11783	KCNIP2	0.301742	0.708233	0.409118	1.73112	0.0834299	0.147849
11784	THRIL	0.0227216	4.16359	2.40517	1.7311	0.0834338	0.147849
11785	SPRYD7	1.49276	1.39509	0.805991	1.7309	0.0834696	0.147901
11786	LINC01182	0.0465899	4.2327	2.4462	1.73032	0.0835732	0.148073
11787	PSMC3IP	0.461426	0.802236	0.463662	1.73021	0.0835919	0.148094
11788	GSTP1	0.401805	1.1865	0.685969	1.72966	0.0836902	0.148251
11789	ZFP30	2.40278	0.48289	0.279194	1.72959	0.083704	0.148251
11790	SYT14	0.020307	4.18453	2.41941	1.72956	0.0837085	0.148251
11791	ALKAL1	0.0241648	4.23835	2.45057	1.72954	0.083713	0.148251
11792	LAMTOR3	0.960702	0.994958	0.57529	1.72949	0.0837215	0.148254
11793	NR1H2	0.594352	0.67677	0.391328	1.72942	0.0837343	0.148254
11794	C18orf21	1.61129	0.638936	0.369458	1.72939	0.0837395	0.148254
11795	MRPL57	0.683659	1.34555	0.778052	1.72938	0.0837409	0.148254
11796	AC092803.1	0.0170309	4.33986	2.50955	1.72933	0.0837492	0.148257
11797	TMEM154	7.25532	0.347209	0.200827	1.7289	0.0838272	0.148372
11798	AC106779.1	1.06496	0.653826	0.378195	1.72881	0.0838435	0.148389
11799	SLC25A30	0.280021	1.66667	0.964214	1.72853	0.0838936	0.148466
11800	FAM189A1	0.0192263	4.15925	2.40631	1.72848	0.0839029	0.148471
11801	NLGN1	0.0425922	3.66422	2.12	1.72841	0.0839153	0.148481
11802	LITAFD	0.046308	4.21519	2.43886	1.72834	0.0839265	0.148489
11803	ANO7	0.0400418	4.22943	2.44716	1.7283	0.0839337	0.14849
11804	F9	0.0781613	4.33754	2.51002	1.72809	0.0839714	0.148546
11805	SPAG6	0.540772	0.636926	0.368709	1.72745	0.084087	0.148738
11806	AC073046.3	1.49991	0.675389	0.39112	1.72681	0.0842025	0.148923
11807	AL031595.2	0.620906	0.773077	0.447695	1.72679	0.0842047	0.148923
11808	RPS6KB2	0.644964	1.04373	0.604539	1.72649	0.0842601	0.14901
11809	IL4R	5.87059	0.433233	0.25098	1.72617	0.0843173	0.149099
11810	LHFPL5	1.85054	0.653424	0.378575	1.72601	0.0843458	0.149138
11811	RIMBP2	0.0171323	4.13795	2.39804	1.72556	0.084427	0.14927
11812	HSD11B1	0.0778725	4.29665	2.49015	1.72546	0.0844449	0.149283
11813	AC006378.1	0.868501	0.826009	0.478723	1.72544	0.0844478	0.149283
11814	STAB1	0.339393	5.23151	3.03205	1.7254	0.0844549	0.149284
11815	GADD45B	0.308875	1.37979	0.799787	1.7252	0.084492	0.149338
11816	SNHG9	0.892427	1.42395	0.825467	1.72502	0.084523	0.149381
11817	ABCD3	0.495846	1.43621	0.832652	1.72486	0.0845528	0.149422
11818	PDHB	0.744207	0.985126	0.571191	1.72469	0.0845838	0.149458
11819	ELMO2	7.3935	0.340565	0.197466	1.72467	0.0845864	0.149458
11820	IP6K2	8.92252	0.255819	0.148338	1.72457	0.0846043	0.149478
11821	AC245140.2	0.509426	0.800769	0.464372	1.72441	0.0846333	0.149518
11822	LINC00658	0.0199536	4.13987	2.40092	1.72428	0.0846568	0.149547
11823	RAI2	0.0523949	4.21806	2.4464	1.72419	0.0846737	0.149565
11824	ABHD5	0.601669	1.35817	0.78778	1.72405	0.0846994	0.149599
11825	ABCB11	0.155026	3.87454	2.2479	1.72363	0.0847753	0.149722
11826	GLTPD2	0.0762792	4.42098	2.56513	1.7235	0.0847989	0.149751
11827	ZNHIT1	0.784746	4.67557	2.71305	1.72336	0.0848229	0.149782
11828	EHD4	2.27838	0.649734	0.377082	1.72306	0.084878	0.149856
11829	ICOSLG	0.0189187	4.31515	2.50441	1.72302	0.0848848	0.149856
11830	TPP1	0.619506	1.16311	0.67521	1.7226	0.0849615	0.149968
11831	AC097521.1	0.0264098	4.13673	2.40161	1.72248	0.084982	0.149993
11832	FAM114A1	0.0441792	4.21953	2.45014	1.72216	0.0850413	0.150086
11833	CHMP1A	1.73124	0.670007	0.389063	1.7221	0.0850507	0.150091
11834	ENTR1	2.57165	0.471328	0.273718	1.72195	0.0850793	0.150129
11835	HYKK	0.0547366	4.21818	2.44979	1.72185	0.0850963	0.150148
11836	CR392039.4	0.020879	4.14575	2.40783	1.72178	0.0851099	0.150156
11837	SLC39A14	0.0478827	4.46539	2.59427	1.72125	0.0852055	0.150305
11838	KTN1-AS1	0.400067	1.4252	0.828056	1.72114	0.0852249	0.150328
11839	C2orf92	0.551713	0.691913	0.40206	1.72092	0.0852653	0.150387
11840	HSBP1L1	0.159002	3.45511	2.00779	1.72085	0.0852787	0.150399
11841	RING1	0.804727	1.03808	0.603341	1.72055	0.0853331	0.150483
11842	CD2	53.6078	0.279801	0.16263	1.72048	0.0853461	0.150494
11843	SLC35E1	4.45955	0.413777	0.240542	1.72019	0.0853985	0.150575
11844	NDUFB1	1.40124	1.82766	1.06274	1.71976	0.085476	0.1507
11845	AL590004.3	0.0219224	4.14118	2.40888	1.71913	0.0855901	0.150866
11846	AC010624.5	0.041406	4.32079	2.51378	1.71884	0.0856433	0.150948
11847	KCTD2	1.90447	0.490673	0.285542	1.7184	0.0857244	0.151055
11848	ETFB	0.689753	4.63172	2.69559	1.71826	0.0857488	0.151073
11849	TOM1L1	0.291128	1.96025	1.14084	1.71825	0.0857516	0.151073
11850	WDR54	0.463902	0.765863	0.445734	1.71821	0.0857591	0.151073
11851	TINF2	0.785243	0.58447	0.340165	1.71819	0.0857613	0.151073
11852	MRPL36	0.271278	3.1842	1.85366	1.71779	0.0858342	0.151175
11853	NRG4	0.0483002	3.70229	2.15527	1.71778	0.0858365	0.151175
11854	GSTO1	0.560206	1.82316	1.06136	1.71777	0.0858392	0.151175
11855	GLMP	0.0445183	4.16297	2.42361	1.71768	0.0858554	0.151192
11856	EFNB2	0.0500939	4.17249	2.42924	1.71761	0.0858674	0.151198
11857	MAPKAP1	24.0638	0.155331	0.0904353	1.71759	0.0858721	0.151198
11858	ARFGAP1	1.95747	0.711336	0.414166	1.71751	0.0858857	0.15121
11859	PANK1	0.076683	4.32335	2.51884	1.7164	0.0860887	0.151556
11860	LINC00654	0.291029	0.861971	0.502238	1.71626	0.0861146	0.151578
11861	NOLC1	2.00478	0.812884	0.473639	1.71625	0.0861158	0.151578
11862	AL050403.2	0.0561334	4.214	2.4554	1.71622	0.0861218	0.151578
11863	SHROOM4	0.0260939	4.1264	2.40445	1.71615	0.0861342	0.151588
11864	SLC25A4	0.150185	3.04579	1.77495	1.71599	0.086164	0.151629
11865	BCL9	0.411258	1.2062	0.703038	1.7157	0.0862174	0.151711
11866	AC117500.2	0.0183155	4.11602	2.39947	1.71539	0.0862742	0.151788
11867	STX11	4.6359	0.317883	0.185352	1.71503	0.0863406	0.151893
11868	SPDYE3	4.81911	0.513212	0.299256	1.71496	0.0863529	0.151893
11869	ITM2C	0.935383	1.03451	0.603233	1.71494	0.0863557	0.151893
11870	LRP1B	0.0954423	3.28937	1.9181	1.71491	0.086361	0.151893
11871	GFI1B	0.0183352	4.11303	2.39848	1.71485	0.0863735	0.151903
11872	ZNF516	0.922503	1.3482	0.786272	1.71468	0.0864043	0.151943
11873	EIF4A3	0.884845	0.716422	0.417825	1.71465	0.0864098	0.151943
11874	FAM135B	0.0192649	4.11304	2.39887	1.71458	0.086423	0.151955
11875	COPS9	0.30584	2.22908	1.30042	1.71413	0.0865056	0.152076
11876	MDGA1	4.34761	1.01566	0.592539	1.71407	0.086515	0.152081
11877	SMCR5	1.09972	0.634595	0.370245	1.71399	0.0865312	0.152098
11878	AC100771.2	0.0215536	4.11654	2.40186	1.71389	0.0865481	0.152115
11879	MAPT	0.0160625	4.20323	2.45264	1.71376	0.0865732	0.152148
11880	HPCAL1	15.3058	0.342708	0.200009	1.71346	0.0866278	0.152232
11881	AL513365.2	1.48044	0.511016	0.298243	1.71342	0.0866351	0.152233
11882	ZNF444	0.734246	1.37998	0.805421	1.71336	0.086646	0.15224
11883	TK2	0.802195	1.26071	0.735835	1.7133	0.0866573	0.152244
11884	PAX7	0.0207836	4.09487	2.39008	1.71328	0.0866614	0.152244
11885	MZF1-AS1	1.05995	0.622	0.363118	1.71294	0.0867232	0.15234
11886	TPRA1	0.561619	0.971142	0.567029	1.71269	0.0867704	0.152399
11887	SLC29A2	0.279851	1.21553	0.709822	1.71245	0.0868141	0.152452
11888	RPP21	0.641113	0.923962	0.539711	1.71196	0.0869047	0.1526
11889	FAM234A	2.35929	0.705838	0.412341	1.71178	0.086937	0.152645
11890	F5	0.0139678	4.31343	2.52083	1.71111	0.0870602	0.152844
11891	LONRF1	0.920024	1.05712	0.617806	1.71109	0.0870641	0.152844
11892	COL8A1	0.850603	4.6238	2.70255	1.7109	0.0870991	0.152891
11893	LINC00921	0.390794	0.773523	0.452121	1.71087	0.0871043	0.152891
11894	TRMT12	0.657884	0.628926	0.367701	1.71043	0.0871869	0.153012
11895	ERCC6L	1.28257	0.665341	0.389011	1.71034	0.0872027	0.153028
11896	WNT8B	0.0413317	4.1648	2.43567	1.70992	0.0872811	0.153154
11897	RCAN2	1.49085	1.5019	0.878598	1.70942	0.0873725	0.15329
11898	GHRL	2.15287	0.526722	0.308145	1.70933	0.087389	0.153307
11899	ATP10D	6.93976	0.376659	0.220409	1.70891	0.0874674	0.153433
11900	AIFM2	0.477951	1.15324	0.674934	1.70866	0.087513	0.153501
11901	DHX37	1.38809	0.592465	0.346768	1.70853	0.0875377	0.153532
11902	FBLIM1	0.0633443	4.21726	2.46861	1.70835	0.0875706	0.153578
11903	PEG10	0.136845	4.42999	2.59332	1.70823	0.087593	0.153605
11904	RORC	0.0155795	4.20765	2.46346	1.70802	0.0876325	0.153663
11905	CNTN1	0.0427277	4.1423	2.42543	1.70787	0.0876613	0.153701
11906	MRVI1	0.0783556	4.25546	2.49177	1.70781	0.0876724	0.153709
11907	SCOC	0.140021	2.81575	1.64879	1.70777	0.0876791	0.153709
11908	CYP2C19	0.225266	4.55483	2.66734	1.70763	0.087705	0.153742
11909	AC073957.3	0.396118	1.42252	0.833186	1.70732	0.0877618	0.15383
11910	AC092903.2	0.0268303	4.09794	2.40078	1.70692	0.0878365	0.153949
11911	LINC01937	0.0495615	4.13503	2.42307	1.70653	0.0879102	0.154066
11912	HEPH	0.177803	3.88319	2.27564	1.70642	0.0879304	0.15408
11913	AC027698.1	0.0293613	4.22003	2.47304	1.70641	0.0879316	0.15408
11914	ALDH3A2	0.249533	3.0669	1.79747	1.70623	0.0879657	0.154127
11915	MRPS17	0.0912528	4.27035	2.50286	1.70619	0.0879724	0.154127
11916	AC009090.6	2.53271	0.642165	0.376398	1.70608	0.0879932	0.154146
11917	TSPEAR	0.0234239	4.19406	2.45833	1.70606	0.0879969	0.154146
11918	AC090198.1	0.429395	0.53315	0.312531	1.70591	0.0880252	0.154184
11919	CCDC110	0.0217395	4.09814	2.4026	1.70571	0.0880618	0.154236
11920	SLC17A8	0.851889	4.64183	2.72146	1.70564	0.0880748	0.154242
11921	TYSND1	2.14275	0.282641	0.165712	1.70562	0.0880789	0.154242
11922	TWF2	1.87385	0.909083	0.533071	1.70537	0.0881255	0.154312
11923	BMP1	0.035429	4.13996	2.4277	1.7053	0.0881377	0.154321
11924	TAT	0.0777448	4.28447	2.5135	1.70458	0.0882726	0.154533
11925	C14orf93	1.45489	0.711003	0.41716	1.70439	0.0883085	0.154579
11926	CPT2	0.207068	3.30209	1.93746	1.70434	0.0883173	0.154579
11927	GPM6A	0.41881	3.25345	1.90893	1.70433	0.088319	0.154579
11928	ATP5MC2	2.67976	1.18062	0.692811	1.7041	0.0883632	0.154644
11929	KBTBD3	0.795846	0.582246	0.341792	1.70351	0.0884728	0.154793
11930	AC046143.1	0.34147	0.873914	0.513013	1.70349	0.0884758	0.154793
11931	TSPAN31	1.4292	0.494406	0.290305	1.70306	0.0885571	0.154924
11932	AC093690.1	0.466401	0.681	0.399905	1.70291	0.0885856	0.154961
11933	TADA1	0.682839	1.14094	0.670201	1.70238	0.0886839	0.155121
11934	SMIM8	4.75323	0.366576	0.215339	1.70232	0.0886947	0.155128
11935	PNKD	0.898556	1.24552	0.731719	1.70219	0.0887201	0.155161
11936	SAXO1	0.341278	1.02665	0.603251	1.70186	0.0887812	0.155253
11937	AC087482.1	0.270618	5.17299	3.03967	1.70182	0.0887882	0.155253
11938	SLC25A14	0.655853	0.557519	0.327649	1.70157	0.0888355	0.155314
11939	SPATA7	0.247366	1.44518	0.84938	1.70145	0.0888589	0.155343
11940	NUAK1	0.12225	3.77141	2.21736	1.70086	0.0889699	0.155513
11941	AL589935.1	0.120915	2.7263	1.60327	1.70047	0.0890433	0.15563
11942	PRDX5	0.092435	3.68118	2.16517	1.70018	0.0890975	0.155712
11943	EPS8	0.0865034	4.33869	2.55206	1.70008	0.0891164	0.155733
11944	AP002490.1	0.436396	0.808729	0.475765	1.69985	0.0891595	0.155796
11945	ADGRG7	0.315503	4.64588	2.73351	1.6996	0.0892058	0.155865
11946	AC123912.1	0.946182	0.901226	0.53035	1.6993	0.0892619	0.155939
11947	SLC36A1	2.35511	0.502429	0.295838	1.69833	0.0894463	0.156237
11948	FGFR1	1.39076	1.06754	0.628694	1.69802	0.0895034	0.156325
11949	NIPSNAP3A	0.388373	1.26101	0.74266	1.69797	0.0895139	0.156331
11950	ZNF547	0.67233	0.610931	0.359885	1.69757	0.0895882	0.156449
11951	AL451062.1	1.1305	0.713067	0.420075	1.69747	0.0896071	0.15647
11952	AL357079.1	0.685174	0.696797	0.410553	1.69721	0.0896562	0.156528
11953	LINC00954	1.57543	0.592142	0.348896	1.69719	0.089661	0.156528
11954	LINC01798	0.0250712	4.09714	2.41408	1.69719	0.0896613	0.156528
11955	ALKBH4	0.967018	0.51999	0.306468	1.69672	0.0897496	0.15667
11956	DHFR2	0.937942	0.586646	0.345761	1.69668	0.0897571	0.156671
11957	LINC02254	0.021203	4.08522	2.40805	1.69648	0.0897947	0.156707
11958	ZFAND5	1.63635	1.59647	0.941057	1.69646	0.0897983	0.156707
11959	ASAH2	0.0292984	4.0972	2.41559	1.69615	0.0898575	0.156798
11960	MUC4	0.02406	4.12439	2.43169	1.6961	0.0898669	0.156802
11961	ELN	2.32235	4.86792	2.87021	1.69601	0.0898833	0.156819
11962	EIF4EBP3	0.04462	4.12351	2.43149	1.69588	0.0899086	0.156851
11963	CMAS	0.578889	1.22279	0.721062	1.69582	0.0899194	0.156858
11964	SPATA21	1.56967	0.672204	0.396451	1.69555	0.0899709	0.156935
11965	PRDX6	0.269467	4.51021	2.66063	1.69517	0.0900434	0.15705
11966	LINC01644	0.37107	0.974547	0.574923	1.69509	0.0900581	0.157063
11967	TRGV8	0.593029	0.626569	0.369721	1.69471	0.090131	0.157171
11968	LSM11	0.515596	0.509175	0.300453	1.69469	0.0901337	0.157171
11969	AL022068.1	0.0259897	4.10498	2.42242	1.69458	0.0901552	0.157178
11970	AC096564.1	0.141081	4.49106	2.65028	1.69456	0.0901586	0.157178
11971	AC124944.3	1.16705	0.563372	0.332526	1.69422	0.0902236	0.157265
11972	CFHR2	0.0795852	4.29357	2.53429	1.69419	0.0902287	0.157265
11973	RPL8	2.19754	1.4162	0.835917	1.69419	0.0902294	0.157265
11974	AC007535.1	0.080437	4.25253	2.51019	1.69411	0.0902449	0.15728
11975	NFYC-AS1	0.622511	0.608973	0.359509	1.6939	0.0902844	0.157336
11976	AC012615.1	0.539498	0.745398	0.440133	1.69357	0.0903467	0.157433
11977	MRPL27	0.446751	1.50833	0.890646	1.69352	0.0903562	0.157437
11978	SMIM27	0.868129	0.590629	0.348783	1.6934	0.09038	0.157459
11979	LINC02002	0.851301	4.63883	2.73938	1.69338	0.0903824	0.157459
11980	RPP25	0.0365635	4.09597	2.41916	1.69314	0.0904289	0.157513
11981	LINC01331	0.0248123	4.1016	2.42251	1.69312	0.0904326	0.157513
11982	VPS33B	1.69842	0.451809	0.266852	1.69311	0.0904349	0.157513
11983	LIN9	2.87291	0.396279	0.234069	1.693	0.0904548	0.157536
11984	MRPL24	0.341717	2.11427	1.24897	1.69281	0.0904908	0.157575
11985	PDLIM1	0.400792	2.25998	1.33541	1.69235	0.0905795	0.157717
11986	FGFRL1	0.326455	1.34548	0.79522	1.69195	0.0906549	0.157836
11987	GRHL3	0.0315261	4.10028	2.4235	1.69189	0.0906674	0.157845
11988	KLHL25	0.950586	0.976439	0.577168	1.69178	0.0906888	0.157871
11989	TBCC	2.39389	0.689332	0.407485	1.69168	0.0907076	0.157891
11990	FAM32A	0.455103	1.0543	0.62364	1.69056	0.0909214	0.158227
11991	AC027031.2	0.0193985	4.10303	2.42712	1.6905	0.0909332	0.158235
11992	ICAM3	4.60065	0.430659	0.254766	1.69041	0.090949	0.15825
11993	TESMIN	0.254778	0.885752	0.523999	1.69037	0.0909569	0.158252
11994	AC104825.1	0.0327365	4.10037	2.42579	1.69032	0.0909669	0.158257
11995	CSNK2B	0.669097	1.3225	0.782455	1.69019	0.0909916	0.158288
11996	LBP	0.137497	4.29444	2.54093	1.69011	0.0910077	0.158292
11997	AL117332.1	0.0526811	4.14446	2.45255	1.68986	0.0910548	0.158348
11998	RCN1	0.442052	1.07022	0.63333	1.68983	0.0910612	0.158348
11999	LGR4	0.360498	5.11005	3.02441	1.6896	0.0911043	0.158411
12000	TNFAIP1	0.303804	1.8509	1.09558	1.68943	0.0911376	0.158457
12001	GLYAT	0.225804	4.52023	2.67577	1.68932	0.0911582	0.158468
12002	ITGAD	4.03148	0.947145	0.560679	1.68928	0.0911655	0.158468
12003	GCC2-AS1	0.577456	1.13292	0.670768	1.68899	0.0912211	0.158541
12004	MTCL1	0.0931034	3.66922	2.17325	1.68836	0.0913428	0.158728
12005	AC012184.4	1.21078	0.520986	0.308629	1.68806	0.0913988	0.158813
12006	TFB2M	1.62716	0.734618	0.435211	1.68796	0.0914195	0.158829
12007	RIC8A	0.575732	0.809028	0.479297	1.68794	0.0914219	0.158829
12008	PUS7	1.44916	0.731832	0.433642	1.68764	0.09148	0.158898
12009	CCDC77	3.41822	0.430188	0.254907	1.68763	0.091483	0.158898
12010	CLN6	0.884632	0.800413	0.4743	1.68757	0.0914944	0.158906
12011	TBL1Y	0.13868	4.39202	2.60268	1.6875	0.0915072	0.158916
12012	AC125437.3	0.998435	0.7139	0.423093	1.68734	0.0915385	0.158927
12013	LINC01205	0.0532111	4.23411	2.50937	1.68732	0.0915416	0.158927
12014	CCNB1IP1	0.2111	2.66212	1.57837	1.68663	0.0916754	0.159134
12015	DAAM1	0.602505	0.938668	0.556659	1.68625	0.0917472	0.159235
12016	STK11IP	1.16371	0.518588	0.307597	1.68594	0.091808	0.159316
12017	MED9	1.36941	0.406432	0.241101	1.68573	0.0918477	0.159372
12018	ZNF239	0.419816	0.727438	0.431595	1.68547	0.0918988	0.159449
12019	ARMCX3	1.94121	0.751463	0.446078	1.6846	0.0920657	0.159716
12020	DRD3	0.532103	0.819533	0.486487	1.68459	0.0920672	0.159716
12021	AL359764.2	0.0234126	4.10509	2.43772	1.68399	0.0921841	0.159901
12022	AL359715.2	0.0181717	4.08218	2.42414	1.68397	0.0921875	0.159901
12023	TMEM128	1.45343	0.494611	0.293971	1.68252	0.092469	0.160364
12024	AC011351.1	0.0279962	4.03325	2.39819	1.68179	0.0926101	0.160584
12025	AL109935.1	0.393456	0.786498	0.467694	1.68165	0.0926365	0.160609
12026	RPS21	1.25111	1.31131	0.779781	1.68164	0.0926386	0.160609
12027	E2F5	2.12516	0.389895	0.231895	1.68134	0.0926961	0.160696
12028	DNAJC28	0.0374689	4.06195	2.4163	1.68106	0.0927503	0.160778
12029	THAP3	0.402553	0.821556	0.48883	1.68066	0.0928297	0.160888
12030	WDR91	0.650695	0.765031	0.455494	1.67956	0.0930421	0.161222
12031	SLC12A6	13.3788	0.2101	0.125106	1.67937	0.093079	0.161274
12032	AC011379.1	0.048895	4.09673	2.43965	1.67923	0.0931078	0.161311
12033	AC012568.1	0.567408	0.741145	0.441372	1.67918	0.0931161	0.161313
12034	ABTB2	0.0396336	4.50033	2.68078	1.67874	0.0932028	0.161441
12035	ALG12	2.71895	0.545964	0.325224	1.67873	0.0932043	0.161441
12036	FEM1C	0.989621	0.776883	0.462851	1.67847	0.0932548	0.161516
12037	IGHV1-69D	0.0169675	4.15343	2.47468	1.67837	0.0932747	0.161526
12038	FYB2	0.0168268	4.14918	2.47242	1.67819	0.0933105	0.161563
12039	RASSF7	1.29913	0.960256	0.572254	1.67802	0.0933428	0.161607
12040	AL118523.1	0.0222277	4.14946	2.47345	1.6776	0.0934248	0.161734
12041	KDM5B	7.6417	0.265007	0.157971	1.67757	0.0934305	0.161734
12042	LINC00598	0.574377	1.53569	0.915482	1.67747	0.0934506	0.161756
12043	TTLL6	0.0367302	4.11423	2.45276	1.67739	0.0934671	0.161772
12044	MRPL40	0.747287	4.05965	2.42051	1.67719	0.0935057	0.161827
12045	EEF1B2	0.866075	1.48755	0.887028	1.677	0.0935422	0.161878
12046	RTL6	0.443053	0.905979	0.540301	1.67681	0.0935806	0.161932
12047	FGF7	0.022677	4.04585	2.41315	1.67658	0.0936242	0.161995
12048	SOGA3	0.270486	0.704793	0.420512	1.67604	0.0937313	0.162168
12049	TMED8	2.04656	0.461863	0.275591	1.6759	0.0937577	0.162201
12050	RFC2	1.8786	0.61552	0.3673	1.6758	0.0937781	0.16222
12051	PDCL	1.10689	0.524219	0.312823	1.67577	0.0937836	0.16222
12052	RAB8B	38.8106	0.188201	0.11231	1.67574	0.0937901	0.16222
12053	CYP1A2	0.112443	4.34631	2.59388	1.6756	0.0938161	0.162251
12054	AC096992.2	0.340318	0.800519	0.47776	1.67557	0.0938228	0.162251
12055	STON2	0.0442405	4.16352	2.48537	1.67521	0.0938929	0.162348
12056	AC018797.3	2.30768	0.555944	0.33187	1.67519	0.0938974	0.162348
12057	POLRMT	1.29146	1.00022	0.597092	1.67514	0.0939059	0.162348
12058	GPR157	0.281469	0.948447	0.566191	1.67514	0.0939076	0.162348
12059	SLC27A3	0.523124	1.11142	0.663534	1.67501	0.0939326	0.162379
12060	SPEGNB	0.0414256	4.06514	2.42814	1.67418	0.0940953	0.162648
12061	AL035416.1	0.0495104	4.11545	2.45853	1.67395	0.0941413	0.162703
12062	HBA2	0.327315	3.49755	2.08954	1.67384	0.0941629	0.162728
12063	OAF	0.0813213	4.25636	2.54339	1.6735	0.0942287	0.162829
12064	NFIB	0.184924	4.18036	2.49836	1.67324	0.0942799	0.162901
12065	LAT2	1.92622	0.516807	0.308871	1.67322	0.0942848	0.162901
12066	NPIPB11	1.02208	0.593754	0.354916	1.67294	0.0943384	0.162981
12067	LRP5L	2.4716	0.767657	0.458946	1.67265	0.094396	0.163056
12068	AC046158.1	1.06244	0.900068	0.538204	1.67235	0.0944544	0.163144
12069	ALG1L2	0.432541	0.936756	0.560172	1.67227	0.0944717	0.163156
12070	ARHGEF35	0.0547301	4.12226	2.4651	1.67225	0.0944757	0.163156
12071	MFSD13A	0.779076	0.753997	0.450932	1.67209	0.0945073	0.163198
12072	ARHGEF28	0.665173	3.64926	2.18264	1.67195	0.0945345	0.163225
12073	YOD1	0.989892	0.780722	0.466957	1.67193	0.0945376	0.163225
12074	ZMIZ2	5.68658	0.506863	0.303195	1.67174	0.0945763	0.16328
12075	TMSB15B	1.25262	0.419621	0.251025	1.67163	0.0945973	0.163303
12076	SMDT1	0.38169	1.58265	0.947198	1.67087	0.0947465	0.163527
12077	ADGRL3	0.0220848	4.07095	2.43678	1.67063	0.0947955	0.163596
12078	FLYWCH2	0.810317	0.516355	0.30913	1.67035	0.0948503	0.163678
12079	ANKRD16	1.40637	0.727454	0.435525	1.67029	0.0948615	0.163684
12080	PRXL2A	0.110277	4.30375	2.57688	1.67014	0.0948913	0.163723
12081	FBXO31	2.10789	0.711659	0.426149	1.66998	0.0949236	0.163767
12082	FARP2	2.17586	1.06236	0.636244	1.66974	0.0949701	0.163834
12083	BOLA2	0.403262	0.980086	0.586986	1.66969	0.0949805	0.16384
12084	PHACTR1	1.23691	1.03993	0.62288	1.66955	0.0950085	0.163852
12085	STIMATE	5.47825	0.255609	0.153101	1.66955	0.0950093	0.163852
12086	PROX2	0.0159296	4.16845	2.49676	1.66954	0.0950095	0.163852
12087	B3GAT2	1.39592	0.73144	0.438155	1.66936	0.0950451	0.163901
12088	UBFD1	1.72211	0.83318	0.499145	1.66921	0.0950749	0.16394
12089	PRKCD	0.785362	0.560557	0.336013	1.66826	0.095264	0.164225
12090	DUSP14	0.235611	1.6828	1.00873	1.66823	0.0952692	0.164225
12091	BCO2	0.142054	4.27503	2.56275	1.66814	0.0952879	0.164242
12092	PTPN14	0.439869	3.07584	1.84394	1.66808	0.0952992	0.164242
12093	LAP3	0.622285	1.77962	1.06687	1.66807	0.0953011	0.164242
12094	ZCWPW2	2.14588	0.627846	0.37641	1.66798	0.0953188	0.16426
12095	SERINC5	11.6276	0.562539	0.337295	1.6678	0.0953563	0.164312
12096	CHODL-AS1	0.336096	0.965494	0.579081	1.66729	0.0954575	0.164462
12097	TRMU	4.93594	0.360807	0.216424	1.66713	0.095488	0.164502
12098	ELAVL4	0.0247965	4.07718	2.44654	1.66651	0.0956128	0.164704
12099	AC132219.1	0.467904	0.876492	0.526189	1.66573	0.0957663	0.164956
12100	BZW2	5.56838	0.490012	0.294187	1.66565	0.095783	0.164965
12101	RBM18	3.54204	0.465159	0.279268	1.66564	0.095786	0.164965
12102	CLDN12	0.437167	3.0378	1.82388	1.66557	0.0957981	0.164973
12103	ZFPM1	4.73782	0.337024	0.202424	1.66494	0.0959246	0.165178
12104	TMEM169	0.510976	0.866314	0.52043	1.66461	0.0959901	0.165279
12105	DENND2D	18.3195	0.184061	0.110588	1.66438	0.096036	0.165345
12106	IPPK	3.73303	0.307342	0.184712	1.6639	0.0961321	0.165485
12107	HGD	0.139561	4.31101	2.59174	1.66336	0.09624	0.165658
12108	KDELR3	0.424293	0.991624	0.596215	1.6632	0.0962726	0.165689
12109	PRPF31	1.25032	0.708524	0.426172	1.66253	0.0964065	0.165896
12110	EGFR	0.290146	4.60997	2.77289	1.66252	0.0964093	0.165896
12111	VPS72	2.52015	0.426371	0.256497	1.66229	0.0964551	0.165953
12112	ERG	0.341113	4.3828	2.63675	1.6622	0.0964736	0.165972
12113	HPSE	0.463054	0.7949	0.478309	1.66189	0.0965341	0.166063
12114	ZNF667-AS1	0.033129	4.02682	2.42319	1.66179	0.0965556	0.166073
12115	JCAD	0.0263332	4.01624	2.41686	1.66176	0.0965618	0.166073
12116	CDNF	0.0439375	4.11834	2.47847	1.66165	0.0965836	0.166076
12117	AL627171.2	0.993785	2.54303	1.53044	1.66164	0.0965855	0.166076
12118	RHOBTB1	0.0324532	4.35858	2.62306	1.66164	0.0965855	0.166076
12119	BTF3	1.02118	1.25836	0.757572	1.66105	0.0967043	0.166268
12120	WDCP	2.11119	0.747384	0.449962	1.661	0.0967144	0.166272
12121	SLC22A18	0.293906	1.90658	1.148	1.66078	0.0967577	0.166334
12122	PPP1R8	3.37422	0.360184	0.216944	1.66026	0.0968617	0.1665
12123	ACADSB	0.339171	2.1963	1.32295	1.66015	0.0968842	0.166526
12124	ZMYND12	0.0483124	4.11035	2.47651	1.65974	0.0969676	0.166649
12125	ANAPC2	0.333933	0.634904	0.38258	1.65953	0.0970085	0.166689
12126	FUT2	0.440835	0.64484	0.388568	1.65953	0.0970087	0.166689
12127	NMD3	1.40304	0.947151	0.570954	1.65889	0.0971375	0.166885
12128	AKR1A1	0.499617	1.49159	0.899236	1.65873	0.0971712	0.166931
12129	SPATA22	0.0352901	4.39177	2.64778	1.65867	0.0971832	0.166939
12130	AL592166.1	0.379114	0.833413	0.50257	1.6583	0.0972562	0.167051
12131	SDC1	0.0801316	4.2599	2.56948	1.65788	0.0973414	0.167159
12132	AC060780.1	3.20028	0.404551	0.244068	1.65754	0.097411	0.167266
12133	UPP2	0.787099	1.3791	0.832124	1.65733	0.0974526	0.167325
12134	PIAS4	1.09014	0.642209	0.387532	1.65718	0.0974836	0.167366
12135	OTUD7B	5.10101	0.473432	0.285713	1.65702	0.0975153	0.167401
12136	C19orf47	1.19809	0.828163	0.499796	1.657	0.097519	0.167401
12137	AGXT	0.164729	3.794	2.29073	1.65624	0.0976725	0.167652
12138	AC092828.1	0.0431349	4.02027	2.42791	1.65586	0.0977508	0.167773
12139	AC026726.1	0.141484	4.33536	2.61868	1.65555	0.0978131	0.167867
12140	ADCK2	0.735	0.561873	0.339437	1.65531	0.0978622	0.167939
12141	SPNS2	0.10094	4.22	2.54951	1.65522	0.09788	0.167957
12142	NUPR1	1.57468	4.68741	2.83212	1.65509	0.0979071	0.16799
12143	PMVK	0.542044	1.21602	0.735039	1.65437	0.0980533	0.168216
12144	EIF1AD	1.78248	0.79609	0.481346	1.65388	0.0981513	0.168358
12145	MARCH1	1.75913	0.764267	0.462248	1.65337	0.0982552	0.168511
12146	AC114956.3	1.26696	0.613012	0.370832	1.65307	0.0983163	0.16859
12147	TIGD2	0.0890336	4.1454	2.50858	1.65249	0.0984355	0.168769
12148	LRSAM1	5.31728	0.247784	0.149952	1.65242	0.0984482	0.168778
12149	TMEM150B	0.0495966	4.10229	2.48282	1.65227	0.0984789	0.168818
12150	PIGP	0.661567	0.977462	0.591631	1.65215	0.0985042	0.168848
12151	C3orf70	0.0370432	4.01912	2.43302	1.6519	0.0985544	0.168922
12152	ABCA8	0.178782	5.03782	3.05007	1.6517	0.0985951	0.168978
12153	RGPD3	0.17823	5.03646	3.05013	1.65123	0.0986924	0.16912
12154	IL1RAPL2	0.143613	4.45024	2.69608	1.65063	0.0988132	0.169301
12155	NXF5	0.0312848	4.01201	2.4313	1.65015	0.0989126	0.169434
12156	SNAI3-AS1	3.39925	0.759597	0.460324	1.65014	0.0989151	0.169434
12157	TNFRSF19	0.140741	4.29724	2.60425	1.65009	0.0989241	0.169434
12158	PIPOX	0.176904	5.03318	3.05028	1.65007	0.0989281	0.169434
12159	GNA11	0.61315	5.03208	3.05033	1.64969	0.099007	0.16953
12160	FRK	0.176462	5.03208	3.05033	1.64969	0.099007	0.16953
12161	CLEC4M	0.167529	5.03208	3.05033	1.64969	0.099007	0.16953
12162	AL049569.1	1.06411	0.564074	0.341955	1.64956	0.0990336	0.169563
12163	FAM219B	2.24635	0.336263	0.20388	1.64932	0.0990831	0.169622
12164	PCGF6	2.66379	0.384444	0.233135	1.64902	0.0991441	0.169701
12165	PARD6G	0.213193	2.03873	1.23637	1.64896	0.099155	0.169706
12166	PCBP1	0.617683	2.00231	1.21454	1.64861	0.0992267	0.169816
12167	WSCD1	0.0357361	3.99062	2.42094	1.64837	0.0992758	0.169887
12168	ATP5MPL	0.618537	1.66443	1.00994	1.64805	0.099343	0.16999
12169	AUP1	1.73759	0.895568	0.543432	1.64798	0.0993559	0.169999
12170	CCDC28B	0.506662	0.633326	0.384364	1.64773	0.0994089	0.170077
12171	AC018511.2	0.610591	0.794914	0.482493	1.64751	0.0994526	0.170139
12172	GID8	2.79571	0.61404	0.372798	1.64711	0.0995354	0.170254
12173	HPS5	1.83472	0.740833	0.449853	1.64683	0.0995926	0.170339
12174	TDO2	0.0198645	4.03027	2.44757	1.64664	0.0996322	0.170394
12175	ALDOB	0.0365762	4.185	2.54202	1.64633	0.099696	0.170483
12176	SLF2	12.9412	0.219257	0.133181	1.64631	0.0996994	0.170483
12177	PHB2	0.138268	2.71272	1.64783	1.64624	0.0997145	0.170496
12178	RWDD2A	0.0284669	3.96587	2.40996	1.64562	0.099842	0.170701
12179	SCCPDH	0.0756087	4.22727	2.56904	1.64547	0.099873	0.170741
12180	SIVA1	0.265688	1.65649	1.00679	1.64532	0.0999034	0.17078
12181	AIP	1.38997	0.613865	0.37325	1.64465	0.100042	0.171004
12182	BTBD6	0.804729	0.781467	0.475211	1.64446	0.100081	0.171057
12183	PLXNA2	0.0650365	4.05781	2.46805	1.64414	0.100148	0.17116
12184	SAXO2	0.344308	1.75392	1.06697	1.64383	0.100211	0.171242
12185	CYCS	0.242259	1.62308	0.987454	1.6437	0.100238	0.171274
12186	CAPN6	2.03639	4.98368	3.03213	1.64362	0.100255	0.17129
12187	KBTBD7	0.272305	1.6136	0.981793	1.64352	0.100275	0.171312
12188	AC008676.1	1.80168	0.757283	0.460942	1.6429	0.100404	0.171519
12189	DHX38	5.56945	0.316172	0.192469	1.64272	0.100442	0.171571
12190	C11orf54	0.482976	1.56952	0.956079	1.64162	0.10067	0.171934
12191	SNCG	0.0900102	4.87123	2.96815	1.64117	0.100763	0.17208
12192	AL157893.2	0.416626	1.10624	0.674154	1.64093	0.100812	0.172151
12193	AC003035.1	0.0724462	4.86321	2.96396	1.64078	0.100843	0.172191
12194	BCDIN3D	1.06909	0.549982	0.335237	1.64058	0.100886	0.172238
12195	SCARNA9	0.0281906	3.99448	2.43539	1.64018	0.100967	0.172364
12196	APOE	2.4975	1.19368	0.727875	1.63996	0.101014	0.172431
12197	RPS13	0.370773	1.40982	0.859846	1.63962	0.101084	0.172537
12198	CDIPT	1.26408	0.987659	0.602393	1.63956	0.101097	0.172544
12199	SETMAR	2.59475	0.664366	0.405233	1.63947	0.101116	0.172544
12200	NEK10	0.594072	1.33993	0.817304	1.63946	0.101119	0.172544
12201	CTDNEP1	0.705822	0.858422	0.523651	1.6393	0.10115	0.172586
12202	TMEM64	2.23519	0.450828	0.275018	1.63927	0.101158	0.172586
12203	RGPD2	0.511198	1.97906	1.20869	1.63735	0.101557	0.173253
12204	LINC01625	0.0254086	3.97217	2.42609	1.63727	0.101574	0.173269
12205	FKBP14	0.639387	0.907611	0.554561	1.63663	0.101708	0.173484
12206	LPAR2	1.98619	0.618471	0.377976	1.63627	0.101783	0.1736
12207	SDK2	0.32468	0.873671	0.534085	1.63583	0.101876	0.173718
12208	PCF11-AS1	0.891772	0.608199	0.371886	1.63544	0.101956	0.173822
12209	ZNF764	0.515649	0.606368	0.370779	1.63539	0.101968	0.173822
12210	PPP2R3B	1.27285	0.49871	0.30495	1.63538	0.101969	0.173822
12211	HNRNPAB	2.7028	0.686643	0.419898	1.63526	0.101994	0.173834
12212	KIF22	1.15531	0.699551	0.427795	1.63525	0.101997	0.173834
12213	TOMM7	1.52549	1.52092	0.930127	1.63518	0.102012	0.173846
12214	NPR2	0.793482	0.750056	0.458769	1.63493	0.102063	0.17392
12215	RNF123	0.502858	1.07166	0.655598	1.63463	0.102128	0.174003
12216	TENT5A	1.22809	1.76019	1.0769	1.6345	0.102155	0.174037
12217	CRYBG3	0.700157	1.33257	0.815376	1.6343	0.102195	0.174092
12218	AC099501.1	0.520598	0.829946	0.507861	1.6342	0.102217	0.174117
12219	AC018752.1	0.47403	0.884288	0.541242	1.63381	0.102298	0.174241
12220	Z73420.1	0.667673	4.45795	2.72885	1.63363	0.102336	0.174292
12221	ZNF888	0.587759	0.681777	0.417349	1.63359	0.102345	0.174294
12222	AL392023.2	0.027024	3.96637	2.43005	1.63222	0.102633	0.174746
12223	FIS1	1.24372	1.82263	1.117	1.63173	0.102737	0.174897
12224	CCDC9	0.686872	0.557983	0.341978	1.63164	0.102756	0.174916
12225	HLA-DPA1	1.46634	0.898509	0.550731	1.63149	0.102788	0.174957
12226	SCN8A	0.171328	4.3989	2.69683	1.63113	0.102862	0.17507
12227	APLP2	1.66973	1.0757	0.659648	1.63072	0.10295	0.175194
12228	RNF215	1.39798	0.74409	0.456329	1.6306	0.102974	0.175222
12229	AC022523.1	0.0257499	4.75682	2.91794	1.6302	0.10306	0.175354
12230	MGAT2	0.732232	1.27965	0.785094	1.62993	0.103117	0.17543
12231	ZBTB10	0.45375	1.01081	0.620161	1.62991	0.10312	0.17543
12232	ATAT1	1.10879	0.599778	0.368001	1.62983	0.103138	0.175445
12233	OSGIN2	4.04797	0.68119	0.41796	1.6298	0.103144	0.175445
12234	AC055733.2	5.72417	0.598582	0.367364	1.6294	0.103229	0.175568
12235	DDX43	0.443728	0.755806	0.463861	1.62938	0.103232	0.175568
12236	CLDN1	0.0904693	4.86109	2.9836	1.62927	0.103256	0.175595
12237	C1orf87	0.0348407	3.96994	2.43691	1.62909	0.103294	0.175646
12238	R3HCC1	0.387922	1.07636	0.660725	1.62906	0.103301	0.175646
12239	AC118758.3	0.0324327	4.77489	2.93139	1.62888	0.103339	0.175696
12240	ZNF428	1.83408	0.78204	0.480163	1.6287	0.103377	0.175748
12241	ACACB	0.113072	4.29347	2.63636	1.62856	0.103406	0.175785
12242	LRRC8D	14.4215	0.305301	0.187475	1.62849	0.103421	0.175794
12243	LETM1	4.01395	0.630512	0.387205	1.62837	0.103447	0.175814
12244	ASTN2-AS1	0.621836	0.758855	0.466067	1.62821	0.10348	0.175854
12245	EFCAB5	0.502791	0.681862	0.418787	1.62818	0.103486	0.175854
12246	AC139769.2	0.363495	0.884163	0.543188	1.62773	0.103582	0.176004
12247	LMOD3	0.947189	0.662768	0.407206	1.6276	0.10361	0.176038
12248	RBM19	5.61915	0.188083	0.115563	1.62753	0.103624	0.176048
12249	C17orf80	1.86447	0.463408	0.284738	1.62749	0.103634	0.176052
12250	AC092123.1	0.481855	0.730413	0.448979	1.62683	0.103773	0.176276
12251	ELOVL1	1.44182	0.74318	0.456857	1.62672	0.103796	0.176297
12252	MT1G	0.167598	3.68597	2.26592	1.6267	0.103801	0.176297
12253	TTC9	2.04054	0.501919	0.308585	1.62652	0.103839	0.176335
12254	ZMYND15	0.0215964	4.74573	2.91787	1.62644	0.103857	0.17634
12255	DLG2	0.342784	1.22968	0.756065	1.62642	0.103859	0.17634
12256	KMO	0.0354099	4.78216	2.94034	1.6264	0.103865	0.17634
12257	AC010319.4	1.7403	0.543491	0.334199	1.62625	0.103896	0.176379
12258	AC009313.1	7.11402	0.566233	0.348223	1.62606	0.103936	0.176433
12259	C11orf24	0.0420386	3.96692	2.44102	1.62511	0.10414	0.176765
12260	NDUFB3	1.19688	1.63838	1.00838	1.62476	0.104213	0.176869
12261	TMEM69	2.30385	0.445441	0.27416	1.62475	0.104216	0.176869
12262	HIST1H1C	1.06692	1.19657	0.736833	1.62394	0.104389	0.177148
12263	ELP5	0.755513	0.759767	0.467888	1.62382	0.104413	0.177176
12264	MDC1-AS1	0.424736	0.726966	0.447761	1.62356	0.10447	0.17726
12265	FAM71E1	0.0282863	3.95269	2.435	1.62328	0.104529	0.177346
12266	B4GALT2	0.0868513	4.90098	3.01938	1.62318	0.104552	0.177371
12267	ZNF596	0.747012	0.673312	0.414852	1.62302	0.104586	0.177416
12268	HCG11	1.1989	0.815034	0.502253	1.62276	0.104642	0.177497
12269	ZNF154	0.733768	0.641414	0.395424	1.62209	0.104784	0.177725
12270	AC013437.1	1.74434	0.707574	0.436349	1.62158	0.104894	0.177875
12271	UNC93B1	0.886214	0.714484	0.440613	1.62157	0.104896	0.177875
12272	AC092747.4	0.418997	0.881623	0.543713	1.62149	0.104913	0.177892
12273	SPESP1	1.22825	0.729555	0.449957	1.62139	0.104935	0.177911
12274	AC008691.1	0.414753	0.769197	0.474415	1.62136	0.10494	0.177911
12275	MTHFSD	1.63002	0.427421	0.263649	1.62118	0.10498	0.177964
12276	FXR2	0.819447	0.736141	0.454137	1.62096	0.105025	0.178028
12277	AKNAD1	1.41809	0.525572	0.324377	1.62025	0.105179	0.178275
12278	PORCN	0.332425	0.630688	0.38927	1.62018	0.105193	0.17828
12279	AC083864.2	0.025978	4.75781	2.93669	1.62013	0.105205	0.17828
12280	NTN1	0.179912	4.93388	3.04538	1.62012	0.105206	0.17828
12281	IFRD1	2.29045	0.88815	0.548238	1.62001	0.105231	0.178309
12282	RAVER1	2.47826	0.46703	0.288305	1.61992	0.10525	0.178329
12283	METAP1D	1.4493	0.540375	0.33361	1.61978	0.105279	0.178365
12284	KCTD21	1.30471	0.800493	0.494425	1.61904	0.105439	0.178614
12285	PLAGL2	0.427949	0.844681	0.521723	1.61902	0.105442	0.178614
12286	NIP7	0.668086	0.594375	0.367232	1.61853	0.105549	0.178759
12287	HMGCS2	0.0913231	4.11716	2.54379	1.61851	0.105552	0.178759
12288	TP53RK	0.596949	0.621891	0.384297	1.61826	0.105607	0.178821
12289	CDHR1	0.756598	0.557886	0.344753	1.61822	0.105615	0.178821
12290	PYCR2	0.677691	0.596158	0.368441	1.61805	0.105651	0.178848
12291	IFIT5	0.495889	0.845912	0.522823	1.61797	0.105669	0.178864
12292	SNHG8	0.94192	2.82535	1.74647	1.61775	0.105717	0.178932
12293	AC105430.1	0.013023	4.72228	2.91926	1.61763	0.105743	0.178962
12294	AC010974.2	0.191535	4.92486	3.04457	1.61759	0.105751	0.178962
12295	ZNF281	0.383216	1.32316	0.818001	1.61756	0.105758	0.178962
12296	MITD1	12.4469	0.328358	0.203015	1.61741	0.105791	0.178998
12297	AC011511.2	2.1325	0.738423	0.456578	1.6173	0.105814	0.179015
12298	AP001059.3	0.0398515	4.79414	2.96477	1.61704	0.105871	0.179098
12299	ARSA	0.999801	0.591803	0.365995	1.61697	0.105885	0.179108
12300	CALCR	0.116851	4.93894	3.05452	1.61693	0.105894	0.17911
12301	GTF3C6	1.61912	0.93092	0.575783	1.61679	0.105924	0.179141
12302	CNOT9	6.04538	0.207559	0.128379	1.61677	0.105928	0.179141
12303	TMEM220-AS1	0.18404	4.92186	3.0447	1.61653	0.105979	0.179214
12304	TOR1AIP2	1.84943	1.30164	0.805229	1.61649	0.105989	0.179217
12305	NBPF14	1.37554	0.904977	0.559882	1.61637	0.106014	0.179247
12306	GALT	1.11532	1.41101	0.873011	1.61626	0.106038	0.179274
12307	DEF8	0.547133	0.88278	0.546224	1.61615	0.106062	0.1793
12308	MRPS33	0.525642	1.46092	0.904201	1.6157	0.106158	0.179446
12309	SLC41A3	0.7654	0.87586	0.5421	1.61568	0.106164	0.179446
12310	FCN2	0.171597	4.91831	3.04486	1.61529	0.106249	0.179563
12311	OST4	0.551935	1.59694	0.988697	1.6152	0.106267	0.179567
12312	RDH5	0.0250389	4.03875	2.50078	1.615	0.106312	0.17961
12313	AL035604.1	0.0196638	4.74118	2.93577	1.61497	0.106317	0.17961
12314	AL512658.2	0.0347967	4.73696	2.93315	1.61497	0.106317	0.17961
12315	AC015908.3	0.182162	4.91722	3.04491	1.6149	0.106332	0.17961
12316	TMEM255B	0.179582	4.91722	3.04491	1.6149	0.106332	0.17961
12317	TCN1	0.0103603	4.71471	2.91977	1.61476	0.106363	0.179649
12318	DUSP10	0.887704	1.15844	0.717498	1.61455	0.106408	0.179711
12319	AP002387.2	0.408494	0.679982	0.421228	1.61429	0.106465	0.179756
12320	ZSCAN16	0.377663	0.537673	0.333073	1.61428	0.106467	0.179756
12321	ANAPC13	0.515066	1.10401	0.683976	1.61411	0.106504	0.179807
12322	AC093765.2	0.0107974	4.71602	2.92229	1.61381	0.106569	0.179889
12323	AL391056.2	0.00960049	4.71254	2.92015	1.6138	0.106571
12324	SOD3	0.00950978	4.71228	2.92021	1.61368	0.106597
12325	MYD88	0.307051	1.52065	0.942493	1.61343	0.10665	0.180013
12326	GRIK2	0.0506809	3.95005	2.44875	1.61309	0.106726	0.180126
12327	AC015849.3	3.06709	0.615379	0.381569	1.61276	0.106796	0.180219
12328	LRP8	2.14412	0.427832	0.265294	1.61267	0.106816	0.180239
12329	GLRA1	0.305637	0.864675	0.536235	1.61249	0.106855	0.180291
12330	SLC23A1	0.866608	4.39373	2.72531	1.61219	0.10692	0.180374
12331	LINC01428	0.175258	4.33879	2.69183	1.61184	0.106998	0.180477
12332	WDR12	6.00563	0.576069	0.35744	1.61165	0.107038	0.180532
12333	ZNF620	0.745108	0.528379	0.327931	1.61125	0.107125	0.180666
12334	AL591501.1	0.0261059	4.71443	2.92617	1.61112	0.107153	0.180698
12335	KCTD5	2.41659	0.483699	0.300263	1.61092	0.107198	0.180739
12336	AC126121.2	0.0127744	4.72184	2.93117	1.6109	0.107201	0.180739
12337	LINC01917	0.0113302	4.71769	2.92943	1.61045	0.1073	0.180879
12338	PRKG2	0.26552	0.93728	0.582068	1.61026	0.107341	0.180936
12339	AC005757.1	0.00720707	4.70574	2.92242	1.61022	0.10735
12340	SAMD7	0.0100161	4.71394	2.92776	1.61009	0.107379	0.180977
12341	RPL22	1.61765	1.41095	0.876327	1.61007	0.107382	0.180977
12342	AC021683.5	0.503325	0.673399	0.418303	1.60984	0.107433	0.181051
12343	AC108721.2	0.0111874	4.71732	2.93109	1.60941	0.107527	0.181195
12344	CCDC84-DT	0.311816	0.65854	0.409195	1.60935	0.107539	0.181202
12345	AC092120.1	0.00726853	4.70596	2.92434	1.60924	0.107565
12346	C9orf43	0.00668005	4.70423	2.92327	1.60924	0.107565
12347	C1QTNF9B	0.00668005	4.70423	2.92327	1.60924	0.107565
12348	AC244035.1	0.00701349	4.70522	2.92396	1.6092	0.107574
12349	AP003068.1	0.00701349	4.70522	2.92396	1.6092	0.107574
12350	AC007728.1	1.15576	0.651633	0.404966	1.6091	0.107594	0.18128
12351	LARP1B	0.597009	1.61888	1.00611	1.60904	0.107607	0.181288
12352	TLR8	0.0064219	4.70349	2.92338	1.60892	0.107634
12353	LINC01409	3.55885	0.420007	0.261091	1.60866	0.107691	0.181417
12354	ZNF8	2.20899	0.614583	0.382155	1.6082	0.10779	0.181571
12355	LINC02395	0.00557447	4.70102	2.92351	1.608	0.107834
12356	AC098798.1	0.00511141	4.69968	2.92358	1.60751	0.107943
12357	MAST4-AS1	0.00478988	4.69874	2.92363	1.60716	0.108019
12358	AL645608.6	0.488441	4.89001	3.04367	1.60662	0.108138	0.18213
12359	AC073288.1	0.00426597	4.69721	2.92371	1.60659	0.108144
12360	GSTM5	0.0042014	4.69702	2.92372	1.60652	0.108159
12361	YTHDF3-AS1	0.0484456	3.9827	2.47923	1.60643	0.10818	0.182186
12362	SOD2	4.26624	0.925482	0.576166	1.60628	0.108213	0.182229
12363	AC007880.1	0.00367438	4.69547	2.9238	1.60595	0.108285
12364	TXNRD3	0.00367438	4.69547	2.9238	1.60595	0.108285
12365	AC244093.3	0.00367239	4.69547	2.9238	1.60595	0.108286
12366	AC097375.2	0.00367239	4.69547	2.9238	1.60595	0.108286
12367	KLHL13	0.319026	1.6601	1.03388	1.6057	0.10834	0.182411
12368	HSD17B4	0.324174	1.97995	1.23313	1.60564	0.108354	0.182411
12369	AC073896.2	0.946978	0.677551	0.422009	1.60554	0.108376	0.182428
12370	AC092802.2	0.536412	0.945003	0.588602	1.6055	0.108383	0.182428
12371	AC003684.1	0.0127478	4.72203	2.94179	1.60516	0.10846	0.182535
12372	AL358075.2	0.0126214	4.72163	2.94169	1.60507	0.108478	0.182552
12373	FAM242A	0.00282695	4.69298	2.92393	1.60502	0.108488
12374	MTCH2	1.66879	1.0411	0.648718	1.60486	0.108525	0.182618
12375	DNAH9	0.502618	0.71084	0.443172	1.60398	0.108718	0.182888
12376	AC004704.1	0.0252493	4.71234	2.93814	1.60385	0.108747	0.182922
12377	OXLD1	0.717803	0.81711	0.509689	1.60316	0.1089	0.18314
12378	AL365256.1	0.00646556	4.70388	2.93499	1.60269	0.109003
12379	LINC01206	0.00607438	4.70274	2.93505	1.60227	0.109095
12380	LINC00884	0.0695769	4.10892	2.56472	1.60209	0.109135	0.183508
12381	PCSK2	0.0413843	3.89686	2.43265	1.6019	0.109178	0.183566
12382	AL022310.1	0.00562012	4.70142	2.93512	1.60178	0.109203
12383	AL133444.1	0.0171546	4.73468	2.95608	1.60168	0.109227	0.183635
12384	TMED9	3.50503	0.966183	0.60328	1.60155	0.109255	0.183664
12385	AL442163.1	0.0052935	4.70047	2.93516	1.60143	0.109281
12386	AC078883.1	2.66825	0.366644	0.229016	1.60096	0.109387	0.183849
12387	AL109914.1	0.0118669	4.71963	2.94884	1.6005	0.109487	0.184004
12388	ADORA3	0.0354452	4.71404	2.9456	1.60037	0.109517	0.184041
12389	SNRPF	0.331428	1.41179	0.882234	1.60025	0.109544	0.184064
12390	OR2B11	0.0041811	4.69722	2.93533	1.60023	0.109547
12391	AC011462.4	0.0041811	4.69722	2.93533	1.60023	0.109547
12392	PRMT8	0.0041811	4.69722	2.93533	1.60023	0.109547
12393	TFDP1	4.35894	0.508866	0.317995	1.60023	0.109548	0.184064
12394	KIRREL2	0.00379612	4.69609	2.93539	1.59982	0.109639
12395	AC243773.2	0.00379103	4.69607	2.93539	1.59981	0.109641
12396	DIRAS2	0.017563	4.73591	2.96094	1.59946	0.109718	0.184309
12397	AC103810.2	1.02517	0.846769	0.52945	1.59934	0.109746	0.184342
12398	SERPIND1	0.0032691	4.69454	2.93547	1.59924	0.109766
12399	AL133467.1	0.00930499	4.66799	2.91894	1.59921	0.109775
12400	AC141424.1	0.476578	0.905782	0.566568	1.59872	0.109884	0.184547
12401	AC016957.2	0.473889	0.641343	0.401175	1.59866	0.109896	0.184554
12402	AC147651.2	0.0137466	4.68088	2.92836	1.59847	0.109939	0.184612
12403	AC005772.2	0.0260072	4.70264	2.9421	1.5984	0.109955	0.184625
12404	MAOA	0.0897348	4.80439	3.00637	1.59807	0.110028	0.18472
12405	STEAP3-AS1	0.0897348	4.80439	3.00637	1.59807	0.110028	0.18472
12406	ATP5IF1	1.91836	1.2496	0.782003	1.59795	0.110053	0.184749
12407	KCNS3	0.79971	4.39076	2.74797	1.59782	0.110083	0.184786
12408	AGMO	0.0287857	4.01632	2.51426	1.59742	0.110173	0.184922
12409	DUBR	0.400531	0.959332	0.600604	1.59728	0.110203	0.18496
12410	HDAC4-AS1	1.31288	0.694317	0.434705	1.59721	0.110218	0.184971
12411	LINC02165	0.0107389	4.67227	2.92562	1.59702	0.110262	0.185031
12412	NGEF	0.0691402	4.76183	2.98201	1.59685	0.110299	0.185078
12413	AL136979.1	0.071626	4.76411	2.98357	1.59678	0.110314	0.185091
12414	FNDC11	0.00989347	4.66981	2.92468	1.59669	0.110335	0.185111
12415	SLC14A2	0.335675	1.03271	0.646819	1.59659	0.110357	0.185135
12416	DBI	0.254193	3.78391	2.37032	1.59637	0.110406	0.185204
12417	LINC02770	0.0276575	4.71923	2.95636	1.5963	0.110422	0.185217
12418	FTCD	0.0607821	3.98836	2.4988	1.59611	0.110464	0.185265
12419	UBE2M	0.543327	1.03798	0.650323	1.5961	0.110467	0.185265
12420	SEH1L	1.61808	0.46487	0.291275	1.59598	0.110492	0.18528
12421	MAMDC2	0.0459436	3.93808	2.46749	1.59598	0.110492	0.18528
12422	FAAH2	3.33382	0.745026	0.466876	1.59577	0.11054	0.185346
12423	FLT1	0.069515	3.44429	2.15848	1.5957	0.110556	0.185359
12424	IFNE	0.0056773	4.70184	2.94662	1.59567	0.110562
12425	AC009509.4	0.0918016	4.87757	3.05738	1.59534	0.110636	0.185479
12426	PRDM9	0.0933212	4.80083	3.00962	1.59516	0.110677	0.185521
12427	AC011921.1	0.922269	0.486133	0.304763	1.59512	0.110685	0.185521
12428	STXBP2	3.96281	0.537281	0.336828	1.59512	0.110686	0.185521
12429	PSD3	0.149266	4.46949	2.80235	1.59491	0.110733	0.185587
12430	M6PR	9.17553	0.302573	0.189737	1.59469	0.110781	0.185653
12431	EPN1	0.597939	1.43034	0.897022	1.59454	0.110815	0.185697
12432	SMYD5	0.443003	0.758453	0.47569	1.59443	0.11084	0.185726
12433	JUNB	3.62459	1.01551	0.637001	1.59421	0.110889	0.185793
12434	NDUFAB1	0.549189	1.76277	1.10576	1.59417	0.110897	0.185793
12435	CBSL	0.022562	4.68026	2.93629	1.59394	0.11095	0.185854
12436	PKP2	0.362514	3.93061	2.46666	1.59349	0.111049	0.185979
12437	SLC26A1	0.0914994	4.76662	2.99164	1.59331	0.11109	0.186034
12438	BCL2L1	22.7234	0.250204	0.15706	1.59304	0.111151	0.186122
12439	ERAS	0.00458311	4.65438	2.92176	1.59301	0.111159
12440	PASK	1.50714	0.480279	0.301532	1.59279	0.111207	0.1862
12441	IGLV1-40	0.0142167	4.72671	2.96768	1.59273	0.111221	0.1862
12442	SMG9	1.79172	0.401241	0.251922	1.59272	0.111223	0.1862
12443	INTS14	3.54067	0.501585	0.314945	1.59261	0.111248	0.186229
12444	AL121790.2	0.00406118	4.65284	2.92184	1.59244	0.111287
12445	AC091849.2	0.00406118	4.65284	2.92184	1.59244	0.111287
12446	APOBEC3C	2.67681	0.406615	0.255397	1.59209	0.111365	0.186404
12447	GXYLT2	0.0723758	3.43346	2.15664	1.59204	0.111377	0.186404
12448	TARS	2.68173	0.634829	0.398753	1.59203	0.111377	0.186404
12449	AP003392.3	0.0385343	4.66347	2.92966	1.59181	0.111427	0.186471
12450	AL031123.1	0.0733434	4.86745	3.05786	1.59178	0.111434	0.186471
12451	VWC2	0.00314918	4.65015	2.92198	1.59144	0.111511
12452	AP005209.2	0.00314918	4.65015	2.92198	1.59144	0.111511
12453	LINC02426	0.00314918	4.65015	2.92198	1.59144	0.111511
12454	AL356218.2	0.00314918	4.65015	2.92198	1.59144	0.111511
12455	BPHL	0.0916401	4.76053	2.99136	1.59143	0.111514	0.186591
12456	AP001462.1	0.45983	0.783531	0.492359	1.59138	0.111524	0.186594
12457	WNT11	0.0045567	4.69869	2.95266	1.59134	0.111532
12458	IL17F	0.0679261	4.86576	3.05794	1.59119	0.111567	0.186644
12459	AC004584.3	0.0115711	4.67492	2.93803	1.59118	0.11157	0.186644
12460	ALG1L	0.00423319	4.69774	2.9527	1.591	0.11161
12461	LINC01477	0.00262216	4.6486	2.92206	1.59086	0.111641
12462	AC118658.1	0.00262216	4.6486	2.92206	1.59086	0.111641
12463	AC087623.1	0.00946572	4.66888	2.93576	1.59035	0.111756
12464	REC114	0.863649	0.662189	0.416407	1.59024	0.11178	0.186666
12465	AC098969.2	0.0302741	3.85115	2.42193	1.59011	0.111809	0.186666
12466	Z97986.1	0.0383762	4.71199	2.96333	1.5901	0.111812	0.186666
12467	ANKRD20A2	0.0674996	4.86245	3.0581	1.59002	0.11183	0.186666
12468	AC008537.4	1.8664	0.49053	0.308519	1.58995	0.111846	0.186666
12469	SERTM2	0.531263	4.86165	3.05814	1.58974	0.111893	0.186666
12470	AP000708.1	0.311807	4.86165	3.05814	1.58974	0.111893	0.186666
12471	LINC02753	0.0901089	4.86165	3.05814	1.58974	0.111893	0.186666
12472	AL109613.1	0.0901089	4.86165	3.05814	1.58974	0.111893	0.186666
12473	AL133247.1	0.0901089	4.86165	3.05814	1.58974	0.111893	0.186666
12474	AC109458.2	0.311805	4.86165	3.05814	1.58974	0.111893	0.186666
12475	MPDZ	0.0899995	4.86137	3.05815	1.58964	0.111915	0.186666
12476	ATOX1	0.58761	1.82877	1.15043	1.58964	0.111917	0.186666
12477	B4GALNT4	0.01034	4.64606	2.92293	1.58952	0.111943	0.186666
12478	ZSCAN18	0.95894	0.563552	0.35455	1.58948	0.111951	0.186666
12479	IL17B	0.00481906	4.64316	2.92122	1.58946	0.111956
12480	GYS1	3.70309	0.265733	0.167194	1.58936	0.111978	0.186666
12481	LRRC29	0.678591	0.755612	0.475434	1.58931	0.11199	0.186666
12482	AC022816.1	0.0666153	4.86037	3.0582	1.58929	0.111995	0.186666
12483	AC027277.1	0.0850767	4.86028	3.0582	1.58926	0.112002	0.186666
12484	AC105118.1	0.0705959	4.86028	3.0582	1.58926	0.112002	0.186666
12485	GPLD1	0.0895573	4.86021	3.05821	1.58923	0.112008	0.186666
12486	AC108210.1	0.085049	4.86021	3.05821	1.58923	0.112008	0.186666
12487	GPATCH2	13.7552	0.193211	0.12158	1.58917	0.112023	0.186666
12488	SLC25A13	2.54708	1.24642	0.784325	1.58916	0.112024	0.186666
12489	F11	0.0911979	4.75944	2.995	1.58913	0.112032	0.186666
12490	JAGN1	0.499407	1.12711	0.709304	1.58904	0.112051	0.186666
12491	AMOTL2	0.0847532	4.85943	3.05825	1.58896	0.11207	0.186666
12492	Z85996.2	0.0847532	4.85943	3.05825	1.58896	0.11207	0.186666
12493	AL162595.1	0.0661731	4.85932	3.05825	1.58892	0.112078	0.186666
12494	SPTY2D1OS	0.597739	0.781543	0.49187	1.58892	0.112078	0.186666
12495	GTF2H2C	2.69492	0.329993	0.207692	1.58885	0.112093	0.186666
12496	CR1L	0.0846489	4.85904	3.05826	1.58882	0.1121	0.186666
12497	NAT8	0.0846068	4.85904	3.05826	1.58882	0.1121	0.186666
12498	MMP15	0.070126	4.85904	3.05826	1.58882	0.1121	0.186666
12499	GRIA3	0.0524855	3.38974	2.13384	1.58857	0.112158	0.186666
12500	AC125616.1	0.00397361	4.64067	2.92135	1.58854	0.112164
12501	AOAH-IT1	0.00396852	4.64066	2.92135	1.58853	0.112165
12502	CYP2D6	0.767496	4.85788	3.05832	1.58841	0.112193	0.186666
12503	MOGAT1	0.088673	4.85788	3.05832	1.58841	0.112193	0.186666
12504	OPLAH	0.088673	4.85788	3.05832	1.58841	0.112193	0.186666
12505	MARC2	0.088673	4.85788	3.05832	1.58841	0.112193	0.186666
12506	PLGLB1	0.088673	4.85788	3.05832	1.58841	0.112193	0.186666
12507	PBLD	0.088673	4.85788	3.05832	1.58841	0.112193	0.186666
12508	LINC01594	0.0842068	4.85788	3.05832	1.58841	0.112193	0.186666
12509	CHRD	0.767054	4.85671	3.05837	1.588	0.112286	0.186666
12510	DMBT1	0.767054	4.85671	3.05837	1.588	0.112286	0.186666
12511	AL117382.1	0.767054	4.85671	3.05837	1.588	0.112286	0.186666
12512	ADIRF	0.529385	4.85671	3.05837	1.588	0.112286	0.186666
12513	MC2R	0.309929	4.85671	3.05837	1.588	0.112286	0.186666
12514	LINC02450	0.309929	4.85671	3.05837	1.588	0.112286	0.186666
12515	LRRC14B	0.309929	4.85671	3.05837	1.588	0.112286	0.186666
12516	AC123786.3	0.309929	4.85671	3.05837	1.588	0.112286	0.186666
12517	AC027601.3	0.309929	4.85671	3.05837	1.588	0.112286	0.186666
12518	AC010991.1	0.264693	4.85671	3.05837	1.588	0.112286	0.186666
12519	MAGEC3	0.264693	4.85671	3.05837	1.588	0.112286	0.186666
12520	AC002456.1	0.175437	4.85671	3.05837	1.588	0.112286	0.186666
12521	CD200R1L	0.175437	4.85671	3.05837	1.588	0.112286	0.186666
12522	LINC01370	0.0882308	4.85671	3.05837	1.588	0.112286	0.186666
12523	CLRN3	0.0882308	4.85671	3.05837	1.588	0.112286	0.186666
12524	LPIN3	0.0882308	4.85671	3.05837	1.588	0.112286	0.186666
12525	ASPG	0.0882308	4.85671	3.05837	1.588	0.112286	0.186666
12526	MIR194-2HG	0.0882308	4.85671	3.05837	1.588	0.112286	0.186666
12527	GATA6-AS1	0.0882308	4.85671	3.05837	1.588	0.112286	0.186666
12528	AL022323.4	0.0882308	4.85671	3.05837	1.588	0.112286	0.186666
12529	LINC00261	0.0882308	4.85671	3.05837	1.588	0.112286	0.186666
12530	AC104667.2	0.0882308	4.85671	3.05837	1.588	0.112286	0.186666
12531	LINC02526	0.0882308	4.85671	3.05837	1.588	0.112286	0.186666
12532	LRRC25	0.0882308	4.85671	3.05837	1.588	0.112286	0.186666
12533	AP000550.1	0.0882308	4.85671	3.05837	1.588	0.112286	0.186666
12534	UROC1	0.0882308	4.85671	3.05837	1.588	0.112286	0.186666
12535	AL359715.1	0.0882308	4.85671	3.05837	1.588	0.112286	0.186666
12536	KCNJ3	0.0882308	4.85671	3.05837	1.588	0.112286	0.186666
12537	PLGLB2	0.0882308	4.85671	3.05837	1.588	0.112286	0.186666
12538	OTOG	0.0882308	4.85671	3.05837	1.588	0.112286	0.186666
12539	PEX11G	0.0882308	4.85671	3.05837	1.588	0.112286	0.186666
12540	AL163534.1	0.0837646	4.85671	3.05837	1.588	0.112286	0.186666
12541	ALS2CL	0.0837646	4.85671	3.05837	1.588	0.112286	0.186666
12542	C9orf170	0.0837646	4.85671	3.05837	1.588	0.112286	0.186666
12543	AC092155.1	0.0837646	4.85671	3.05837	1.588	0.112286	0.186666
12544	C11orf52	0.0837225	4.85671	3.05837	1.588	0.112286	0.186666
12545	AC011362.1	0.0837225	4.85671	3.05837	1.588	0.112286	0.186666
12546	AC104791.1	0.0692417	4.85671	3.05837	1.588	0.112286	0.186666
12547	AC011632.1	0.0692417	4.85671	3.05837	1.588	0.112286	0.186666
12548	AC062039.1	0.0692417	4.85671	3.05837	1.588	0.112286	0.186666
12549	AP002518.1	0.00560865	4.65765	2.93322	1.5879	0.11231
12550	TCEA2	0.0655344	3.42003	2.15399	1.58777	0.112339	0.186742
12551	PEX16	1.25125	0.927566	0.58425	1.58762	0.112373	0.186784
12552	AC018467.1	0.0930074	4.76107	2.99932	1.58738	0.112426	0.186856
12553	AC022558.2	1.78992	0.882458	0.55593	1.58735	0.112433	0.186856
12554	TRMT9B	0.00285811	4.63738	2.92152	1.58732	0.11244
12555	LINC00992	0.00503035	4.65595	2.93331	1.58727	0.112451
12556	AC004217.1	0.00665387	4.63537	2.92038	1.58725	0.112457
12557	AMMECR1L	3.58554	0.500122	0.31514	1.58698	0.112516	0.186967
12558	AC010931.3	0.00253459	4.63642	2.92157	1.58696	0.112521
12559	DCPS	3.48067	0.529461	0.333669	1.58679	0.112561	0.187028
12560	AC007218.3	0.0768199	4.74557	2.99084	1.5867	0.112581	0.187034
12561	USP11	4.00282	0.286735	0.180736	1.58649	0.112629	0.1871
12562	AC021483.2	0.0891702	4.74292	2.98968	1.58643	0.112642	0.187107
12563	CARMIL2	1.2546	0.657417	0.414602	1.58566	0.112817	0.187384
12564	RPL23	1.46505	1.751	1.1043	1.58562	0.112825	0.187384
12565	AL034417.4	0.0540704	3.97718	2.50849	1.58549	0.112856	0.187415
12566	CWF19L1	6.61599	0.221103	0.139459	1.58543	0.112868	0.187415
12567	AF241728.1	0.0370474	4.68292	2.95372	1.58543	0.112869	0.187415
12568	FCRLA	0.00332928	4.65095	2.93357	1.58543	0.11287
12569	TRIM71	0.00306431	4.65017	2.93361	1.58514	0.112935
12570	AC090630.1	0.0198441	4.68665	2.95665	1.58512	0.112938	0.187517
12571	FANCE	0.301083	0.557639	0.351821	1.58501	0.112965	0.187547
12572	AC136777.1	0.00274079	4.64921	2.93366	1.58478	0.113015
12573	HIST1H4F	0.00274079	4.64921	2.93366	1.58478	0.113015
12574	AC024361.1	0.00423979	4.62831	2.92075	1.58463	0.11305
12575	TCL1A	0.00423469	4.6283	2.92075	1.58463	0.113052
12576	AL132796.2	0.00423469	4.6283	2.92075	1.58463	0.113052
12577	VPS37C	0.528288	0.956502	0.603622	1.5846	0.113056	0.187659
12578	CD40LG	2.1788	0.651976	0.411445	1.5846	0.113057	0.187659
12579	NFYB	1.49042	0.934243	0.589669	1.58435	0.113114	0.187739
12580	PCSK5	0.442763	0.977623	0.6171	1.58422	0.113143	0.187774
12581	KIF12	0.101094	4.74302	2.99424	1.58405	0.113183	0.187826
12582	LINC01664	0.0036513	4.62657	2.92084	1.58399	0.113197
12583	AC092535.2	0.0036513	4.62657	2.92084	1.58399	0.113197
12584	AL360091.1	0.0036513	4.62657	2.92084	1.58399	0.113197
12585	PHF24	0.0270332	4.65676	2.93993	1.58397	0.1132	0.187829
12586	AC025766.1	0.0907558	4.75846	3.00421	1.58393	0.11321	0.187829
12587	CPN1	0.0907558	4.75846	3.00421	1.58393	0.11321	0.187829
12588	COX5A	0.895485	1.45198	0.916853	1.58365	0.113273	0.187893
12589	BICDL2	0.00312428	4.62502	2.92092	1.58341	0.113328
12590	CKAP4	0.0992727	4.74305	2.99568	1.5833	0.113354	0.188013
12591	LIPC	0.116009	4.30908	2.72166	1.58326	0.113363	0.188014
12592	STAMBP	7.54794	0.289801	0.183056	1.58313	0.113391	0.188048
12593	PCDHGB3	0.0104213	4.61697	2.91649	1.58306	0.113409	0.188063
12594	MBTPS2	1.32869	0.530662	0.335271	1.58278	0.113471	0.188147
12595	SIDT1-AS1	1.68092	0.700009	0.442271	1.58276	0.113476	0.188147
12596	TMEM140	2.91955	0.553738	0.350021	1.58201	0.113646	0.188415
12597	STUB1	0.392926	1.18068	0.746433	1.58176	0.113704	0.188498
12598	CEP83-DT	0.00330026	4.63895	2.93307	1.58161	0.11374
12599	CLEC4G	0.0880993	4.74194	2.99886	1.58125	0.113821	0.188663
12600	PARK7	3.93675	0.913069	0.577454	1.5812	0.113833	0.18867
12601	AUXG01000058.1	2.71313	0.811381	0.513206	1.58101	0.113877	0.188715
12602	AC005586.2	0.00385571	4.61703	2.92039	1.58097	0.113886
12603	LINC01471	0.00385571	4.61703	2.92039	1.58097	0.113886
12604	AC007040.1	0.0118552	4.62125	2.92318	1.5809	0.113902	0.188742
12605	AC004112.1	0.972123	0.635723	0.402137	1.58086	0.11391	0.188742
12606	USP27X-AS1	0.0301236	4.63886	2.93465	1.58072	0.113942	0.188782
12607	AC016027.3	0.00333378	4.61549	2.92047	1.58039	0.114017
12608	SLC13A2	0.0293758	3.90922	2.47373	1.5803	0.114039	0.1889
12609	TRGV11	0.00591745	4.6335	2.93211	1.58026	0.114047
12610	EPB41L4A-DT	0.0896299	4.74356	3.00177	1.58025	0.114049	0.188903
12611	BCL2L15	0.412215	0.579907	0.366988	1.58018	0.114066	0.188909
12612	HADH	0.372619	1.73112	1.09555	1.58014	0.114075	0.188909
12613	AC112722.1	0.529507	0.626824	0.396692	1.58013	0.114078	0.188909
12614	AC090679.2	0.00301027	4.61453	2.92052	1.58004	0.114098
12615	AGPAT2	0.114913	4.10321	2.5973	1.5798	0.114154	0.189021
12616	CCDC197	0.00688512	4.70604	2.9798	1.57931	0.114264
12617	AC055788.1	0.0254326	4.63807	2.93677	1.57931	0.114264	0.189191
12618	TLR1	0.490514	0.963605	0.610248	1.57904	0.114327	0.189281
12619	LINC02568	0.028835	4.64036	2.93915	1.57881	0.11438	0.18934
12620	FMO5	0.0209143	4.10759	2.60178	1.57876	0.114391	0.189345
12621	EP300-AS1	0.0111504	4.61271	2.92195	1.57864	0.114419	0.189377
12622	CXCL5	0.0249135	4.6289	2.93268	1.57838	0.114478	0.189461
12623	SETD6	1.05578	0.722574	0.457839	1.57823	0.114513	0.189485
12624	TMEM92-AS1	0.0193702	4.64281	2.94179	1.57823	0.114513	0.189485
12625	UPK3B	0.025893	4.63036	2.93394	1.57821	0.114518	0.189485
12626	CUL7	1.30494	0.520863	0.330055	1.57811	0.11454	0.189495
12627	DNALI1	0.0495671	4.68269	2.96783	1.57782	0.114608	0.18957
12628	AP005671.1	0.0447869	4.67452	2.96268	1.5778	0.114611	0.18957
12629	AC234775.3	0.00356644	4.62659	2.93247	1.57771	0.114632
12630	AP001109.1	0.00356644	4.62659	2.93247	1.57771	0.114632
12631	AC132938.2	0.00652346	4.62512	2.9316	1.57768	0.114639
12632	PLA2G2C	0.00598932	4.60557	2.91932	1.57762	0.114654
12633	DAB2IP	0.72848	1.41308	0.895715	1.5776	0.114657	0.189623
12634	FGF2	0.0518223	4.82711	3.0598	1.57759	0.11466	0.189623
12635	AL583810.2	0.00632425	4.62455	2.93163	1.57747	0.114688
12636	ARRDC1-AS1	0.713927	0.557264	0.353267	1.57746	0.11469	0.18966
12637	AP001781.1	0.0907966	4.75558	3.01492	1.57735	0.114716	0.189687
12638	CH25H	0.00799715	4.60356	2.9187	1.57726	0.114735
12639	AC131025.1	0.00805948	4.65328	2.95035	1.57719	0.114751
12640	AL713851.1	0.00403349	4.65342	2.95084	1.57698	0.114801
12641	TULP1	0.00403349	4.65342	2.95084	1.57698	0.114801
12642	AC091198.1	0.00570135	4.60337	2.91931	1.57687	0.114827
12643	OR10H1	0.00569937	4.60336	2.91932	1.57686	0.114827
12644	QARS	0.536894	1.00266	0.635911	1.57674	0.114856	0.189891
12645	STIM2-AS1	0.0949436	4.74596	3.01009	1.57668	0.114868	0.189898
12646	GTF2F1	2.12662	0.817309	0.518388	1.57664	0.114879	0.189902
12647	AC092756.1	0.0377793	4.63042	2.937	1.57658	0.114892	0.18991
12648	AC080038.1	0.00547992	4.62208	2.93176	1.57656	0.114897
12649	AC016687.3	0.00713816	4.65059	2.94987	1.57654	0.114901
12650	AC104841.1	0.768911	4.81817	3.05627	1.57649	0.114913	0.18993
12651	AC098679.5	0.00350647	4.65186	2.95092	1.57641	0.114931
12652	ZBED5	6.03905	0.218968	0.138926	1.57614	0.114993	0.190049
12653	LINC02499	0.0873892	4.0373	2.5616	1.57609	0.115006	0.190049
12654	AC080013.4	0.0134046	4.59478	2.91536	1.57606	0.115012	0.190049
12655	LINC00996	0.819273	0.698985	0.443526	1.57597	0.115032	0.190049
12656	AC009387.1	0.0121052	4.59452	2.91544	1.57593	0.115042	0.190049
12657	AP001053.1	0.0118978	4.59452	2.91544	1.57593	0.115042	0.190049
12658	PGAM1	3.95376	0.830363	0.526906	1.57592	0.115044	0.190049
12659	MCCC2	6.77419	0.389943	0.247464	1.57575	0.115083	0.19009
12660	FADS2	1.12438	1.24601	0.790742	1.57574	0.115085	0.19009
12661	AC004528.1	0.530211	4.81545	3.0564	1.57553	0.115133	0.190142
12662	AC073571.1	0.0845484	4.81545	3.0564	1.57553	0.115133	0.190142
12663	AC003101.1	0.0061549	4.64773	2.95002	1.57549	0.115143
12664	NRIR	0.345633	1.82401	1.15777	1.57545	0.115153	0.190161
12665	OR52K1	0.00426544	4.59914	2.91954	1.5753	0.115188
12666	PIMREG	0.00426544	4.59914	2.91954	1.5753	0.115188
12667	AF131215.7	0.00376373	4.59902	2.91966	1.57519	0.115213
12668	CEACAM3	0.00376373	4.59902	2.91966	1.57519	0.115213
12669	DHFR	2.17964	0.801359	0.508789	1.57503	0.115248	0.190304
12670	AC010336.8	0.0120404	4.62203	2.93495	1.57482	0.115297	0.19037
12671	GCM1	0.00703756	4.59609	2.91865	1.57473	0.115318
12672	RASA4	0.754482	0.469544	0.298197	1.57461	0.115347	0.190438
12673	CNR1	0.0034149	4.59662	2.91967	1.57436	0.115403
12674	BPIFB1	0.00291829	4.59652	2.91979	1.57426	0.115427
12675	ADAL	0.816602	0.847324	0.538264	1.57418	0.115446	0.190567
12676	AC009123.1	0.00499148	4.59478	2.91916	1.57401	0.115485
12677	AC005546.1	0.00498949	4.59477	2.91916	1.57401	0.115486
12678	FOXD4L5	0.00498949	4.59477	2.91916	1.57401	0.115486
12679	SLC10A1	0.761181	1.98211	1.25938	1.57388	0.115515	0.190567
12680	AL391069.1	0.0165334	4.59907	2.92223	1.57382	0.115529	0.190567
12681	AC106858.1	0.0147845	4.59907	2.92223	1.57382	0.115529	0.190567
12682	HIST1H2AA	0.0157039	4.59905	2.92222	1.57382	0.115529	0.190567
12683	LINC01836	0.0135442	4.59881	2.92213	1.57378	0.115537	0.190567
12684	NYAP1	0.0167316	4.5988	2.92213	1.57378	0.115537	0.190567
12685	AC007448.3	0.0144785	4.5988	2.92213	1.57378	0.115537	0.190567
12686	NGFR	0.0138047	4.5988	2.92213	1.57378	0.115537	0.190567
12687	AC079174.2	0.0133242	4.59879	2.92213	1.57378	0.115538	0.190567
12688	TNFAIP8L3	0.0209905	4.59617	2.92057	1.57372	0.115551	0.190567
12689	AC021491.1	0.0124306	4.59617	2.92057	1.57372	0.115551	0.190567
12690	AL132780.2	0.096534	4.75196	3.01977	1.57361	0.115577	0.190593
12691	AC008397.1	0.0132837	4.59728	2.92156	1.57357	0.115586	0.190593
12692	AC019068.1	0.0125695	4.5966	2.92129	1.57348	0.115607	0.190593
12693	AC108451.1	0.0141446	4.59634	2.92119	1.57345	0.115614	0.190593
12694	AC091053.1	0.0129602	4.59634	2.92119	1.57345	0.115614	0.190593
12695	IGHV3-73	0.0131869	4.59615	2.92109	1.57344	0.115618	0.190593
12696	DSG4	0.004403	4.59304	2.91925	1.57336	0.115634
12697	AC026803.1	0.004403	4.59304	2.91925	1.57336	0.115634
12698	AC092650.1	2.15826	0.426543	0.271148	1.5731	0.115695	0.190688
12699	NDUFAF6	6.51097	0.583502	0.370957	1.57296	0.115727	0.190688
12700	AS3MT	0.00374242	4.64065	2.95038	1.5729	0.115743
12701	LINC02853	0.0106575	4.58967	2.91804	1.57286	0.115751	0.190688
12702	OR6J1	0.0101761	4.58967	2.91804	1.57286	0.115751	0.190688
12703	CORT	0.0118388	4.58966	2.91803	1.57286	0.115751	0.190688
12704	AC108681.1	0.0118388	4.58966	2.91803	1.57286	0.115751	0.190688
12705	AL136526.1	0.0115374	4.58966	2.91803	1.57286	0.115751	0.190688
12706	AC087897.2	0.0101784	4.58966	2.91803	1.57286	0.115751	0.190688
12707	C2CD2L	0.746623	0.610178	0.387951	1.57282	0.11576	0.190689
12708	PPP1R26-AS1	0.00387908	4.59149	2.91933	1.57279	0.115767
12709	ZIM2	0.00387908	4.59149	2.91933	1.57279	0.115767
12710	MASTL	0.93783	0.585398	0.372283	1.57245	0.115845	0.190767
12711	CYP8B1	0.00355556	4.59053	2.91938	1.57244	0.11585
12712	LBX2-AS1	0.0110726	4.58814	2.91788	1.57242	0.115853	0.190767
12713	IL17REL	0.0104394	4.58814	2.91788	1.57242	0.115853	0.190767
12714	SPINK5	0.0101304	4.58814	2.91788	1.57242	0.115853	0.190767
12715	LINC02516	0.0329362	4.63017	2.94496	1.57224	0.115896	0.190767
12716	ATAD3C	0.0242496	4.6285	2.94402	1.57217	0.115911	0.190767
12717	CLEC3B	0.00987249	4.5874	2.91792	1.57215	0.115916	0.190767
12718	LINC00323	0.00987539	4.5874	2.91792	1.57215	0.115916	0.190767
12719	AC104667.1	0.0116779	4.58739	2.91792	1.57214	0.115918	0.190767
12720	AL359915.1	0.0892927	4.80424	3.05587	1.57214	0.115918	0.190767
12721	RAMP3	0.0848264	4.80424	3.05587	1.57214	0.115918	0.190767
12722	ZNF214	0.0178929	4.5872	2.91793	1.57207	0.115934	0.190767
12723	AL161734.2	0.01069	4.5872	2.91793	1.57207	0.115934	0.190767
12724	AC016735.1	0.00954041	4.5872	2.91793	1.57207	0.115934
12725	LINC02242	0.00724706	4.58702	2.91822	1.57186	0.115984
12726	AP005328.1	0.0996865	4.76229	3.03013	1.57165	0.116032	0.1909
12727	ZNF132	0.299627	0.795797	0.506362	1.5716	0.116044	0.1909
12728	DPEP3	0.011156	4.58587	2.918	1.57158	0.116048	0.1909
12729	LIVAR	0.00934837	4.58587	2.918	1.57158	0.116048
12730	CDH18-AS1	0.004035	4.58728	2.91911	1.57147	0.116074
12731	STMN4	0.004035	4.58728	2.91911	1.57147	0.116074
12732	LINC01905	0.0173044	4.58548	2.91802	1.57143	0.116082	0.190929
12733	AC011944.1	0.00921843	4.58548	2.91802	1.57143	0.116082
12734	ZBTB8B	0.00873704	4.58548	2.91802	1.57143	0.116082
12735	GOLM1	0.292617	1.21519	0.773301	1.57143	0.116083	0.190929
12736	LINC01885	0.00618413	4.6244	2.94317	1.57123	0.116129
12737	PDLIM4	0.00990792	4.58492	2.91805	1.57123	0.11613	0.190978
12738	AL078602.1	0.0102093	4.58492	2.91805	1.57123	0.11613	0.190978
12739	FAM136A	1.26296	0.733056	0.466595	1.57108	0.116165	0.191022
12740	TRAV35	0.006465	4.58474	2.91834	1.57101	0.11618
12741	GJD3	0.00583259	4.63364	2.94951	1.57098	0.116186
12742	AC011383.1	0.00350797	4.58572	2.91919	1.57089	0.116209
12743	GRIN1	0.00350797	4.58572	2.91919	1.57089	0.116209
12744	FAM20C	0.15271	4.35002	2.7695	1.57069	0.116255	0.191156
12745	DNAJC16	5.34985	0.311808	0.198523	1.57064	0.116267	0.191161
12746	LIN28B	0.00843637	4.5832	2.91814	1.57059	0.116278
12747	DQX1	0.00843347	4.5832	2.91814	1.57059	0.116278
12748	GAD2	0.00843637	4.5832	2.91814	1.57059	0.116278
12749	LINC00624	3.17555	0.67786	0.431631	1.57046	0.116308	0.19121
12750	ZNF219	0.310802	4.79086	3.05065	1.57044	0.116313	0.19121
12751	UTS2B	0.00853515	4.63138	2.94931	1.57033	0.116339
12752	FP475955.1	0.00719306	4.6015	2.93044	1.57024	0.116359
12753	SLC39A9	9.39631	0.260651	0.166004	1.57015	0.116381	0.191299
12754	LINC01513	0.27073	4.79683	3.05505	1.57013	0.116384	0.191299
12755	AC091488.1	0.00259598	4.58301	2.91933	1.56988	0.116442
12756	NPIPA2	0.00259598	4.58301	2.91933	1.56988	0.116442
12757	AC080128.2	0.00832264	4.58092	2.91826	1.56974	0.116475
12758	AC010463.3	0.00717588	4.58091	2.91826	1.56974	0.116476
12759	AL513493.1	0.0076498	4.58091	2.91826	1.56974	0.116476
12760	LINC02465	0.00841118	4.5809	2.91826	1.56974	0.116476
12761	AC011484.1	0.00717278	4.5809	2.91826	1.56974	0.116476
12762	AC055855.1	1.37302	0.498106	0.317356	1.56955	0.11652	0.191507
12763	TFAP2A	0.00748111	4.62831	2.94884	1.56953	0.116523
12764	SRGN	18.4986	0.248547	0.158368	1.56943	0.116547	0.191539
12765	AC010320.2	0.92946	0.619143	0.39452	1.56936	0.116564	0.191552
12766	DAPL1	0.00628106	4.59883	2.93058	1.56925	0.116589
12767	NEU3	0.964905	0.976478	0.622277	1.5692	0.116601	0.1916
12768	AC090617.10	0.00893546	4.57938	2.91834	1.56917	0.116608
12769	EMILIN1	0.00712496	4.57938	2.91834	1.56917	0.116608
12770	AC079341.1	0.00712496	4.57938	2.91834	1.56917	0.116608
12771	EPHA7	0.00712787	4.57938	2.91834	1.56917	0.116608
12772	CCDC27	0.00830919	4.57937	2.91834	1.56917	0.116609
12773	TCP10L	0.00712186	4.57937	2.91834	1.56917	0.116609
12774	LINC02268	0.00712476	4.57937	2.91834	1.56917	0.116609
12775	LINC00681	0.0069981	4.57936	2.91834	1.56917	0.116609
12776	B4GALT1-AS1	0.0127973	4.59764	2.93016	1.56908	0.11663	0.191621
12777	LINC00622	0.0263667	4.58981	2.92518	1.56907	0.116632	0.191621
12778	PLS3	0.00418057	4.59915	2.93117	1.56905	0.116636
12779	KRAS	10.0584	0.21813	0.139022	1.56904	0.11664	0.191621
12780	S100P	0.0113553	4.57842	2.91839	1.56882	0.11669	0.19169
12781	AL139142.1	0.00680435	4.57842	2.91839	1.56882	0.11669
12782	AC074008.2	0.00667968	4.57842	2.91839	1.56882	0.11669
12783	Z82243.1	0.00768431	4.57841	2.91839	1.56881	0.116691
12784	CCDC63	0.00798567	4.57841	2.91839	1.56881	0.116691
12785	FSCN2	0.00632534	4.57841	2.91839	1.56881	0.116692
12786	AC078852.1	0.00368508	4.62733	2.94984	1.56867	0.116725
12787	AC011726.2	0.00666743	4.59663	2.93038	1.56861	0.116739
12788	CREB3L2-AS1	0.0042394	4.5782	2.91868	1.56858	0.116745
12789	AC017002.1	0.00559414	4.6163	2.94299	1.56858	0.116747
12790	RSPO2	0.0163627	4.60446	2.9355	1.56854	0.116754	0.191781
12791	PRDM16-DT	0.768382	4.79188	3.05528	1.56839	0.11679	0.191827
12792	AJAP1	0.00808492	4.57687	2.91847	1.56824	0.116825
12793	AC104634.2	0.00627733	4.57687	2.91847	1.56824	0.116825
12794	LINC02800	0.00601082	4.57687	2.91847	1.56824	0.116825
12795	LINC02218	0.00579594	4.57687	2.91847	1.56824	0.116825
12796	AL162151.3	0.0143019	4.57668	2.91848	1.56817	0.116841	0.191856
12797	TBC1D8B	0.0143763	4.57668	2.91848	1.56817	0.116841	0.191856
12798	AC010487.2	0.0091399	4.57668	2.91848	1.56817	0.116841
12799	AC131953.2	0.0074003	4.57668	2.91848	1.56817	0.116841
12800	FP565260.3	0.00698036	4.57668	2.91848	1.56817	0.116841
12801	FAM72C	0.00621587	4.57668	2.91848	1.56817	0.116841
12802	Z98257.1	0.00621296	4.57668	2.91848	1.56817	0.116841
12803	CXCL14	0.00621296	4.57668	2.91848	1.56817	0.116841
12804	NT5C1A	0.00621587	4.57668	2.91848	1.56817	0.116841
12805	FXYD3	0.00621587	4.57668	2.91848	1.56817	0.116841
12806	CA4	0.00913679	4.57668	2.91848	1.56817	0.116841
12807	EBNA1BP2	0.00802035	4.57668	2.91848	1.56817	0.116841
12808	CFAP73	0.00688362	4.57668	2.91848	1.56817	0.116841
12809	UBXN10-AS1	0.00709583	4.57668	2.91848	1.56817	0.116841
12810	ART1	0.00621276	4.57668	2.91848	1.56817	0.116841
12811	AC011257.1	0.0142968	4.57667	2.91848	1.56817	0.116842	0.191856
12812	AL354810.1	0.0073952	4.57667	2.91848	1.56817	0.116842
12813	AC107973.1	0.00697527	4.57667	2.91848	1.56817	0.116842
12814	LINC02174	0.0060861	4.57667	2.91848	1.56817	0.116842
12815	AL023755.1	0.00566139	4.57667	2.91848	1.56817	0.116842
12816	LINC02712	0.00523323	4.59575	2.93074	1.56812	0.116853
12817	AC016745.1	0.00523323	4.59575	2.93074	1.56812	0.116853
12818	ERLIN2	1.21936	0.773255	0.493118	1.56809	0.116859	0.191871
12819	CRY2	0.620151	1.45594	0.928509	1.56804	0.116871	0.191875
12820	AC239804.1	0.00371747	4.57665	2.91876	1.56801	0.116879
12821	AC027801.1	0.00277196	4.59635	2.93144	1.56795	0.116892
12822	ZDHHC8	0.746685	0.505667	0.32252	1.56786	0.116913	0.191927
12823	FAXC	0.0412143	4.79928	3.06116	1.5678	0.116928	0.191927
12824	AL109659.2	0.0412143	4.79928	3.06116	1.5678	0.116928	0.191927
12825	MORN2	0.0570998	4.64895	2.96535	1.56775	0.116938	0.19193
12826	ZFAT-AS1	0.00484515	4.59461	2.9308	1.5677	0.116952
12827	CRLF2	0.00339396	4.57569	2.91881	1.56766	0.116962
12828	THSD4-AS1	0.575568	4.27457	2.72674	1.56765	0.116963	0.191935
12829	AL023775.2	0.0137748	4.57513	2.91856	1.5676	0.116975	0.191935
12830	NRP2	0.0138493	4.57513	2.91856	1.5676	0.116975	0.191935
12831	LINC00842	0.0137748	4.57513	2.91856	1.5676	0.116975	0.191935
12832	CCDC40	0.00861288	4.57513	2.91856	1.5676	0.116975
12833	AC092306.1	0.00749644	4.57513	2.91856	1.5676	0.116975
12834	OR2I1P	0.00657192	4.57513	2.91856	1.5676	0.116975
12835	AC139718.2	0.00635971	4.57513	2.91856	1.5676	0.116975
12836	AC053503.5	0.00568885	4.57513	2.91856	1.5676	0.116975
12837	GPR4	0.00568594	4.57513	2.91856	1.5676	0.116975
12838	STEAP4	0.00599778	4.57513	2.91856	1.5676	0.116975
12839	AC016877.1	0.00542234	4.57513	2.91856	1.5676	0.116975
12840	LINC01770	0.00568594	4.57513	2.91856	1.5676	0.116975
12841	DNAJC5B	0.00568594	4.57513	2.91856	1.5676	0.116975
12842	AL359094.1	0.00568885	4.57513	2.91856	1.5676	0.116975
12843	AIRE	0.00521493	4.57513	2.91856	1.5676	0.116975
12844	AP001010.1	0.00520746	4.57513	2.91856	1.5676	0.116975
12845	APEX1	0.877972	1.14149	0.728255	1.56744	0.117013	0.191963
12846	IFI6	0.383648	1.18916	0.758673	1.56742	0.117018	0.191963
12847	AP001107.1	1.05819	0.59099	0.377047	1.56742	0.117018	0.191963
12848	PON1	0.0570114	4.63047	2.95445	1.56728	0.117049	0.191988
12849	LINC00448	0.0739601	4.70259	3.00048	1.56728	0.11705	0.191988
12850	OBSL1	0.0134513	4.57417	2.91861	1.56724	0.117058	0.191988
12851	AC010999.1	0.00654976	4.57417	2.91861	1.56724	0.117058
12852	AC000123.1	0.0062484	4.57417	2.91861	1.56724	0.117058
12853	AL031186.1	0.00567426	4.57417	2.91861	1.56724	0.117058
12854	MS4A5	0.00536533	4.57417	2.91861	1.56724	0.117058
12855	DHCR24-DT	0.00509882	4.57417	2.91861	1.56724	0.117058
12856	LINC02277	0.00536533	4.57417	2.91861	1.56724	0.117058
12857	DUSP26	0.00536533	4.57417	2.91861	1.56724	0.117058
12858	TBC1D3L	0.0126451	4.59045	2.92994	1.56674	0.117176	0.192167
12859	LINC01587	0.00474511	4.62031	2.94926	1.5666	0.117208
12860	LINC01277	0.00283193	4.57266	2.91885	1.5666	0.117208
12861	HIST1H3B	0.00474002	4.62029	2.94926	1.56659	0.11721
12862	DLC1	0.104397	3.01405	1.92399	1.56656	0.117217	0.192221
12863	ZNF503	0.0188615	4.57674	2.92159	1.56652	0.117226	0.192222
12864	AP001972.3	0.0273793	4.60176	2.9377	1.56645	0.117243	0.192235
12865	SIGLEC12	0.0183396	4.57519	2.92167	1.56595	0.11736	0.192413
12866	YWHAH	1.22771	1.04119	0.66493	1.56586	0.11738	0.192432
12867	CNTFR	0.0105437	4.58702	2.92958	1.56576	0.117405	0.192458
12868	IRAK2	5.00911	0.245734	0.156952	1.56566	0.117428	0.192482
12869	GAS2L1	0.0180161	4.57424	2.92172	1.5656	0.117443	0.192493
12870	PIRT	0.0897683	4.78234	3.05484	1.5655	0.117466	0.192517
12871	EDEM2	4.20524	0.255282	0.163076	1.56541	0.117486	0.19253
12872	MIR503HG	0.0228422	4.57953	2.92549	1.56539	0.117491	0.19253
12873	HLTF-AS1	0.00899886	4.58511	2.92968	1.56506	0.11757
12874	LINC01915	0.0104931	4.5842	2.92973	1.56472	0.117649	0.192746
12875	ZSCAN12	1.22589	0.444269	0.283959	1.56455	0.117688	0.192796
12876	AC243772.2	0.00553473	4.60339	2.94248	1.56446	0.117709
12877	PLA2G5	0.00806531	4.63025	2.96012	1.56421	0.117768
12878	AC007349.3	0.0371882	4.78899	3.06166	1.56418	0.117775	0.192922
12879	LURAP1	0.0146719	4.59912	2.94033	1.56415	0.117781	0.192922
12880	AC022166.1	0.0161768	4.58246	2.92982	1.56408	0.1178	0.192938
12881	HCAR2	0.0146403	4.59887	2.9408	1.56382	0.117861	0.193024
12882	LINC01353	0.00770721	4.5817	2.92985	1.5638	0.117865
12883	AC074011.1	0.0078299	4.58169	2.92986	1.56379	0.117866
12884	AL035681.1	3.04993	0.477514	0.305367	1.56374	0.117879	0.193039
12885	ZNF518B	2.36022	0.321833	0.205823	1.56363	0.117904	0.193066
12886	INTS7	11.7225	0.350001	0.223873	1.56339	0.117961	0.193133
12887	CHAF1A	0.653523	0.659688	0.422	1.56324	0.117995	0.193174
12888	AC006062.1	0.00464913	4.56114	2.91789	1.56317	0.118013
12889	G2E3-AS1	4.52685	0.52862	0.338188	1.5631	0.11803	0.193217
12890	AL139393.1	0.00792607	4.57938	2.92998	1.56294	0.118066
12891	AL356805.1	3.54248	0.516301	0.330346	1.56291	0.118073	0.193274
12892	GLRX2	0.826777	0.863994	0.552903	1.56265	0.118135	0.193338
12893	EPDR1	0.268805	1.22493	0.783887	1.56264	0.118138	0.193338
12894	CHST4	0.00412211	4.55958	2.91797	1.56259	0.11815
12895	SLC6A8	0.00412211	4.55958	2.91797	1.56259	0.11815
12896	LINC01344	0.00567539	4.59731	2.94219	1.56254	0.11816
12897	COL7A1	0.0148184	4.57824	2.93003	1.56252	0.118165	0.193354
12898	CCDC172	0.014744	4.57824	2.93003	1.56252	0.118165	0.193354
12899	AL365436.2	0.00742251	4.57824	2.93003	1.56252	0.118165
12900	WWTR1-AS1	0.00696695	4.57824	2.93003	1.56252	0.118165
12901	AC006262.2	0.00665293	4.57823	2.93004	1.56252	0.118166
12902	GABRA2	0.00617902	4.57823	2.93004	1.56252	0.118166
12903	AC079584.1	0.00617902	4.57823	2.93004	1.56252	0.118166
12904	AL035665.2	0.00644672	4.6062	2.94821	1.56237	0.118201
12905	AC114977.2	0.00595011	4.60614	2.94834	1.56228	0.118222
12906	AC024592.2	0.014482	4.57747	2.93008	1.56224	0.118232	0.193442
12907	AL731533.2	0.00820356	4.57747	2.93008	1.56224	0.118232
12908	AC135050.5	0.0037986	4.55862	2.91802	1.56223	0.118233
12909	LINC01144	0.0349677	4.78323	3.06195	1.56215	0.118252	0.193442
12910	BX088651.4	0.0349646	4.78322	3.06195	1.56215	0.118252	0.193442
12911	SLC6A3	0.0349627	4.78322	3.06195	1.56215	0.118253	0.193442
12912	TNFAIP6	0.0142914	4.57669	2.93012	1.56195	0.1183	0.193468
12913	U62317.1	0.0142914	4.57669	2.93012	1.56195	0.1183	0.193468
12914	ONECUT2	0.00689549	4.57669	2.93012	1.56195	0.1183
12915	AC104211.1	0.00707317	4.57669	2.93012	1.56195	0.1183
12916	HIST1H4D	0.0113071	4.55804	2.91827	1.5619	0.118312	0.193468
12917	LINC-ROR	0.0113071	4.55804	2.91827	1.5619	0.118312	0.193468
12918	RPS6KA4	0.696861	0.731503	0.468385	1.56176	0.118345	0.193497
12919	AC113404.1	0.0136597	4.61738	2.95654	1.56175	0.118346	0.193497
12920	AC080078.2	0.00474352	4.55668	2.91768	1.56175	0.118348
12921	PRRG4	0.0139679	4.57573	2.93017	1.5616	0.118383	0.193529
12922	SNAP25	0.0103585	4.57573	2.93017	1.5616	0.118383	0.193529
12923	AL162311.3	0.00647835	4.57573	2.93017	1.5616	0.118383
12924	AC138207.5	0.00611642	4.57573	2.93017	1.5616	0.118383
12925	AC021744.1	0.00525809	4.57573	2.93017	1.5616	0.118383
12926	MSTN	0.00321011	4.55687	2.91811	1.56158	0.118386
12927	AL357141.1	0.0339709	4.78063	3.06208	1.56124	0.118468	0.193645
12928	AL158834.1	0.0284697	4.55502	2.9176	1.56122	0.118471	0.193645
12929	AC087742.1	0.0042196	4.55513	2.91776	1.56117	0.118483
12930	PDX1	0.0042196	4.55513	2.91776	1.56117	0.118483
12931	SH3BP5L	0.782377	0.631981	0.404851	1.56102	0.118519	0.193687
12932	AC099845.1	0.17841	4.76711	3.05388	1.561	0.118523	0.193687
12933	AC021736.1	0.00327408	4.57425	2.9304	1.56096	0.118532
12934	MPPED1	0.0335287	4.77947	3.06213	1.56083	0.118564	0.193687
12935	LRRC8E	0.0335287	4.77947	3.06213	1.56083	0.118564	0.193687
12936	AC011483.2	0.00389608	4.55416	2.91781	1.56081	0.118567
12937	THOC7-AS1	0.0330866	4.77831	3.06219	1.56042	0.11866	0.193687
12938	MEIS1-AS2	0.0330866	4.77831	3.06219	1.56042	0.11866	0.193687
12939	CHST13	0.0330866	4.77831	3.06219	1.56042	0.11866	0.193687
12940	AL049775.1	0.0330866	4.77831	3.06219	1.56042	0.11866	0.193687
12941	LINC01338	0.0330866	4.77831	3.06219	1.56042	0.11866	0.193687
12942	LINC02104	0.0330866	4.77831	3.06219	1.56042	0.11866	0.193687
12943	ARC	0.0330866	4.77831	3.06219	1.56042	0.11866	0.193687
12944	AP002812.3	0.0330866	4.77831	3.06219	1.56042	0.11866	0.193687
12945	TFPI2	0.0330866	4.77831	3.06219	1.56042	0.11866	0.193687
12946	SIK1	0.0330866	4.77831	3.06219	1.56042	0.11866	0.193687
12947	AC026765.3	0.0330866	4.77831	3.06219	1.56042	0.11866	0.193687
12948	AC073270.1	0.0330866	4.77831	3.06219	1.56042	0.11866	0.193687
12949	AL355597.1	0.0330866	4.77831	3.06219	1.56042	0.11866	0.193687
12950	LINC02290	0.0330866	4.77831	3.06219	1.56042	0.11866	0.193687
12951	AC027243.3	4.73682	0.583244	0.373782	1.56039	0.118668	0.193687
12952	AC243967.2	0.00393926	4.55282	2.91775	1.56039	0.118669
12953	BLACE	0.00393926	4.55282	2.91775	1.56039	0.118669
12954	AC091180.5	0.63026	0.595231	0.381489	1.56028	0.118693	0.193713
12955	PPM1J	0.0033076	4.55241	2.9179	1.56017	0.118721
12956	AC078820.2	0.00429921	4.59988	2.94854	1.56005	0.118747
12957	AC108935.1	0.00488509	4.55113	2.91742	1.55998	0.118764
12958	AC092746.1	0.00488198	4.55112	2.91742	1.55998	0.118765
12959	CD44-AS1	5.66722	0.718929	0.460874	1.55992	0.118778	0.193823
12960	AC093503.2	0.00335077	4.55107	2.91784	1.55974	0.118822
12961	AL162464.2	0.0110167	4.56935	2.93038	1.5593	0.118925	0.194039
12962	SEPHS2	0.0344726	4.58597	2.94106	1.55929	0.118927	0.194039
12963	SHMT1	0.00528731	4.59629	2.94813	1.55905	0.118983
12964	AC068987.1	0.00485934	4.61453	2.96034	1.55878	0.119048
12965	LINC01724	0.00485934	4.61453	2.96034	1.55878	0.119048
12966	AC008581.1	0.00991106	4.54588	2.91632	1.55877	0.11905	0.194224
12967	AL512303.1	0.00960212	4.54588	2.91632	1.55877	0.11905
12968	WDR72	0.0937229	4.67355	2.99835	1.55871	0.119066	0.194224
12969	RASL11A	0.026386	4.56489	2.92871	1.55867	0.119075	0.194224
12970	HSD17B3	0.024029	4.56489	2.92871	1.55867	0.119075	0.194224
12971	CLLU1	0.0166252	4.58401	2.94127	1.55852	0.119111	0.194269
12972	AC011495.2	0.00919988	4.58398	2.94127	1.5585	0.119114
12973	ADORA2A-AS1	0.00476339	4.59475	2.94821	1.55849	0.119117
12974	EIF3C	0.751136	0.604806	0.388078	1.55846	0.119123	0.194275
12975	LEKR1	0.357971	1.30415	0.836844	1.55842	0.119134	0.194278
12976	PVALEF	0.00344607	4.54686	2.91765	1.5584	0.119139
12977	AC116317.1	0.00502575	4.5454	2.91716	1.55816	0.119195
12978	DUSP6	0.153262	2.80448	1.79989	1.55813	0.119201	0.19436
12979	CERS3-AS1	0.00412874	4.56457	2.92978	1.55799	0.119235
12980	BTNL9	0.0120538	4.59439	2.94903	1.55793	0.11925	0.194398
12981	C2orf80	0.0106277	4.5436	2.91644	1.55793	0.11925	0.194398
12982	AC005358.1	0.0100045	4.5436	2.91644	1.55793	0.11925	0.194398
12983	VNN3	0.0195593	4.59248	2.94815	1.55775	0.119293	0.194446
12984	GLUD1	1.74329	1.17866	0.756662	1.55771	0.119302	0.194446
12985	AC007240.3	0.184523	4.75461	3.05236	1.55768	0.119308	0.194446
12986	LINC02209	0.0116454	4.59096	2.9474	1.55763	0.11932	0.194446
12987	RAMP2-AS1	0.0129884	4.5446	2.91765	1.55762	0.119323	0.194446
12988	NOCT	1.92758	0.891026	0.572109	1.55744	0.119366	0.194484
12989	SRP14-AS1	2.60516	0.326914	0.209907	1.55743	0.119369	0.194484
12990	AL731563.2	0.0120361	4.58093	2.94143	1.55738	0.11938	0.194484
12991	TRAJ22	0.00701124	4.58093	2.94143	1.55738	0.11938
12992	HEXIM1	0.975926	0.778419	0.499826	1.55738	0.11938	0.194484
12993	AC244453.3	0.00667097	4.56115	2.92895	1.55726	0.119408
12994	AL157373.2	0.0107736	4.58867	2.94691	1.55711	0.119444	0.194573
12995	CCDC152	0.552208	1.34472	0.863647	1.55702	0.119465	0.194584
12996	CHD5	0.0109051	4.58829	2.94693	1.55697	0.119477	0.194584
12997	AC022387.2	0.00948903	4.58829	2.94693	1.55697	0.119477
12998	ARHGEF12	0.999596	1.52838	0.981642	1.55696	0.119479	0.194584
12999	MDK	0.545426	4.7525	3.05246	1.55694	0.119485	0.194584
13000	PLA2G7	0.00688888	4.60773	2.95952	1.55692	0.119489
13001	LCA5L	0.440602	1.06921	0.686784	1.55683	0.119511	0.194612
13002	AMH	0.00358673	4.54113	2.91738	1.55658	0.119571
13003	AL445309.1	0.0380427	4.59249	2.95054	1.55649	0.119592	0.194727
13004	AL157392.1	0.00515126	4.54007	2.91692	1.55646	0.119598
13005	BAAT	0.224114	4.75113	3.05253	1.55646	0.119599	0.194727
13006	SOD1	0.142019	4.10434	2.63708	1.5564	0.119613	0.194737
13007	NUDT9	1.38094	0.781095	0.501892	1.5563	0.119637	0.194747
13008	PAK4	1.66962	0.458833	0.294823	1.5563	0.119637	0.194747
13009	FAM3D	0.0365853	4.56609	2.93411	1.55621	0.119658	0.194768
13010	DUS4L	0.702587	0.455201	0.292535	1.55606	0.119695	0.194813
13011	AL391840.1	0.00365227	4.55846	2.92967	1.55597	0.119716
13012	AC003043.2	0.027953	4.76544	3.06283	1.55589	0.119733	0.194848
13013	AP000255.1	0.027953	4.76544	3.06283	1.55589	0.119733	0.194848
13014	ECH1	0.406329	1.3693	0.880099	1.55585	0.119743	0.19485
13015	PSD2-AS1	0.00492672	4.55749	2.92928	1.55584	0.119746
13016	HHIPL1	0.00837914	4.58508	2.94709	1.5558	0.119757
13017	LINC01754	0.0288508	4.54369	2.92056	1.55576	0.119765	0.194872
13018	SH3GL3	0.31653	4.74896	3.05263	1.5557	0.11978	0.194882
13019	AC027117.2	0.902053	4.74882	3.05264	1.55565	0.119792	0.194887
13020	GABARAPL2	0.560319	1.10643	0.711256	1.5556	0.119804	0.194887
13021	AL118511.4	0.01476	4.53707	2.91671	1.55554	0.119817	0.194887
13022	AC009570.1	0.0147549	4.53705	2.91671	1.55554	0.119818	0.194887
13023	KIAA2012-AS1	0.00430072	4.53755	2.91705	1.55553	0.11982
13024	NLRP8	0.00840715	4.53707	2.91678	1.55551	0.119825
13025	AC100801.1	0.00754173	4.53707	2.91678	1.55551	0.119825
13026	AC062028.1	0.00778399	4.53707	2.91678	1.55551	0.119825
13027	DLGAP2-AS1	0.00736405	4.53707	2.91678	1.55551	0.119825
13028	AC078828.1	0.00659956	4.53707	2.91678	1.55551	0.119825
13029	MORN5	0.00659666	4.53707	2.91678	1.55551	0.119825
13030	BMP5	0.00659666	4.53707	2.91678	1.55551	0.119825
13031	CREG2	0.00659956	4.53707	2.91678	1.55551	0.119825
13032	OR8B3	0.00659956	4.53707	2.91678	1.55551	0.119825
13033	LINC00440	0.00659956	4.53707	2.91678	1.55551	0.119825
13034	AL121830.1	0.00611817	4.53707	2.91678	1.55551	0.119825
13035	FILNC1	0.00605017	4.53707	2.91678	1.55551	0.119825
13036	AC145343.1	0.0111474	4.53706	2.91678	1.5555	0.119826	0.194887
13037	AC010737.1	0.00840405	4.53706	2.91678	1.5555	0.119826
13038	DKK4	0.00753862	4.53706	2.91678	1.5555	0.119826
13039	AC004870.4	0.00778088	4.53706	2.91678	1.5555	0.119826
13040	AC106017.1	0.00647178	4.53706	2.91678	1.5555	0.119826
13041	AC104316.2	0.00690538	4.53706	2.91678	1.5555	0.119826
13042	LINC01584	0.00753664	4.53706	2.91678	1.5555	0.119827
13043	PLA2G1B	0.0069034	4.53706	2.91678	1.5555	0.119827
13044	CASQ1	0.00611308	4.53706	2.91678	1.5555	0.119827
13045	SCN3A	0.010147	4.53545	2.91584	1.55545	0.119839	0.194893
13046	AC239799.2	0.00645223	4.58403	2.94731	1.55533	0.119868
13047	LINC01349	0.0217869	4.5355	2.91633	1.55521	0.119897	0.194974
13048	ERICH5	0.0306195	4.57467	2.94165	1.55514	0.119913	0.194986
13049	HECW2	0.0519421	3.84419	2.47226	1.55493	0.119962	0.195002
13050	SCARA5	0.273387	4.74679	3.05273	1.55493	0.119963	0.195002
13051	GLYATL1	0.222455	4.74679	3.05273	1.55493	0.119963	0.195002
13052	PTPRCAP	0.0141585	4.53551	2.91686	1.55493	0.119963	0.195002
13053	AP001099.1	0.00899657	4.53551	2.91686	1.55493	0.119963
13054	LINC02698	0.00725697	4.53551	2.91686	1.55493	0.119963
13055	AL590708.1	0.00638147	4.53551	2.91686	1.55493	0.119963
13056	AC104113.1	0.00607254	4.53551	2.91686	1.55493	0.119963
13057	AL807740.1	0.00594787	4.53551	2.91686	1.55493	0.119963
13058	AC138819.1	0.00559862	4.53551	2.91686	1.55493	0.119963
13059	TRAV41	0.00559862	4.53551	2.91686	1.55493	0.119963
13060	AL161640.1	0.00552315	4.53551	2.91686	1.55493	0.119963
13061	LMAN2L	1.76466	0.547839	0.352327	1.55492	0.119966	0.195002
13062	SLC37A2	0.00371224	4.5358	2.91714	1.55488	0.119975
13063	AC129926.2	0.00371224	4.5358	2.91714	1.55488	0.119975
13064	AC005884.1	0.790509	0.729748	0.469346	1.55482	0.119989	0.195018
13065	RNF168	15.1859	0.232672	0.149651	1.55476	0.120003	0.195018
13066	AC046143.2	0.00529192	4.53442	2.91666	1.55466	0.120026
13067	IGBP1-AS1	0.00529192	4.53442	2.91666	1.55466	0.120026
13068	PTENP1-AS	0.00528881	4.53441	2.91666	1.55466	0.120027
13069	CLEC4E	0.00878951	4.53317	2.91596	1.5546	0.12004
13070	AL137002.1	0.00693345	4.53455	2.91691	1.55457	0.120048
13071	AC089999.2	0.00693345	4.53455	2.91691	1.55457	0.120048
13072	AC005486.1	0.00663209	4.53455	2.91691	1.55457	0.120048
13073	AC010145.1	0.00663209	4.53455	2.91691	1.55457	0.120048
13074	AL445985.2	0.00574902	4.53455	2.91691	1.55457	0.120048
13075	AC023830.2	0.00574902	4.53455	2.91691	1.55457	0.120048
13076	AC087457.1	0.00574612	4.53455	2.91691	1.55457	0.120048
13077	LRRC70	0.00519963	4.53455	2.91691	1.55457	0.120048
13078	SP5	1.15607	4.74541	3.0528	1.55445	0.120078	0.195018
13079	AC104964.4	0.772972	4.74541	3.0528	1.55445	0.120078	0.195018
13080	PCDHGA10	0.274575	4.74541	3.0528	1.55445	0.120078	0.195018
13081	ITGB5	0.274575	4.74541	3.0528	1.55445	0.120078	0.195018
13082	EPHB4	0.534604	4.74534	3.0528	1.55442	0.120084	0.195018
13083	AC107398.3	0.00807291	4.55154	2.92819	1.55439	0.120092
13084	AP003327.2	0.00631028	4.55223	2.9287	1.55436	0.1201
13085	GTF2I	19.2519	0.293341	0.18874	1.55421	0.120135	0.195018
13086	STAB2	0.314706	4.74418	3.05286	1.55401	0.120182	0.195018
13087	UQCRHL	0.0151558	4.53335	2.91725	1.55398	0.120189	0.195018
13088	MACC1-AS1	0.0150651	4.53309	2.91713	1.55395	0.120196	0.195018
13089	LINC00691	0.0132465	4.5328	2.917	1.55393	0.120202	0.195018
13090	HYAL4	0.00808457	4.5328	2.917	1.55392	0.120203
13091	AC002383.1	0.00634497	4.5328	2.917	1.55392	0.120203
13092	AC133634.1	0.00634497	4.5328	2.917	1.55392	0.120203
13093	GOLGA8S	0.00604361	4.5328	2.917	1.55392	0.120203
13094	LINC02832	0.0058314	4.5328	2.917	1.55392	0.120203
13095	CLVS2	0.00516054	4.5328	2.917	1.55392	0.120203
13096	AL121932.2	0.00503587	4.5328	2.917	1.55392	0.120203
13097	AC113414.1	0.00516054	4.5328	2.917	1.55392	0.120203
13098	HSD17B13	0.00489403	4.5328	2.917	1.55392	0.120203
13099	CHL1	0.00516054	4.5328	2.917	1.55392	0.120203
13100	AC092068.1	0.00467915	4.5328	2.917	1.55392	0.120203
13101	AL031123.5	0.0257776	4.75963	3.06312	1.55385	0.12022	0.195018
13102	ALOX12	0.818223	0.678431	0.436631	1.55379	0.120236	0.195018
13103	AL022238.3	0.00536076	4.53153	2.91653	1.55374	0.120246
13104	OSGIN1	0.770839	4.74301	3.05291	1.5536	0.120279	0.195018
13105	SHANK3	0.32235	4.74301	3.05291	1.5536	0.120279	0.195018
13106	AC004160.1	0.221019	4.74301	3.05291	1.5536	0.120279	0.195018
13107	TMEM114	0.00647585	4.56842	2.9408	1.55346	0.120313
13108	SMOC2	0.00539828	4.54955	2.92884	1.55336	0.120336
13109	ADCY6	0.770944	4.74185	3.05297	1.55319	0.120377	0.195018
13110	AP001056.2	0.636658	4.74185	3.05297	1.55319	0.120377	0.195018
13111	GJA1	0.533948	4.74185	3.05297	1.55319	0.120377	0.195018
13112	AL590226.1	0.533278	4.74185	3.05297	1.55319	0.120377	0.195018
13113	C11orf96	0.533587	4.74185	3.05297	1.55319	0.120377	0.195018
13114	AC117834.2	0.411277	4.74185	3.05297	1.55319	0.120377	0.195018
13115	AL162717.1	0.315629	4.74185	3.05297	1.55319	0.120377	0.195018
13116	AC012103.1	0.313822	4.74185	3.05297	1.55319	0.120377	0.195018
13117	AC008406.1	0.313822	4.74185	3.05297	1.55319	0.120377	0.195018
13118	CIDEB	0.303405	4.74185	3.05297	1.55319	0.120377	0.195018
13119	ARMCX1	0.291444	4.74185	3.05297	1.55319	0.120377	0.195018
13120	AL021917.1	0.271509	4.74185	3.05297	1.55319	0.120377	0.195018
13121	Z83847.1	0.180213	4.74185	3.05297	1.55319	0.120377	0.195018
13122	AL138689.2	0.17933	4.74185	3.05297	1.55319	0.120377	0.195018
13123	PTP4A1	0.220577	4.74185	3.05297	1.55319	0.120377	0.195018
13124	AP003555.2	0.220577	4.74185	3.05297	1.55319	0.120377	0.195018
13125	FETUB	0.124116	4.74185	3.05297	1.55319	0.120377	0.195018
13126	CHRNA4	0.124116	4.74185	3.05297	1.55319	0.120377	0.195018
13127	FN3K	0.100209	4.74185	3.05297	1.55319	0.120377	0.195018
13128	CRIP3	0.093931	4.74185	3.05297	1.55319	0.120377	0.195018
13129	AVP	0.0902891	4.74185	3.05297	1.55319	0.120377	0.195018
13130	AC024337.2	0.0905812	4.74185	3.05297	1.55319	0.120377	0.195018
13131	DLG4	0.0905812	4.74185	3.05297	1.55319	0.120377	0.195018
13132	AC245187.2	0.0876571	4.74185	3.05297	1.55319	0.120377	0.195018
13133	NOTCH4	0.0876542	4.74185	3.05297	1.55319	0.120377	0.195018
13134	BOC	0.0957011	4.74185	3.05297	1.55319	0.120377	0.195018
13135	TEKT4	0.0882859	4.74185	3.05297	1.55319	0.120377	0.195018
13136	AL451127.2	0.0876151	4.74185	3.05297	1.55319	0.120377	0.195018
13137	AC004801.4	0.0812202	4.74185	3.05297	1.55319	0.120377	0.195018
13138	AL390816.2	0.0249505	4.7574	3.06323	1.55307	0.120408	0.195018
13139	LINC01249	0.0249505	4.7574	3.06323	1.55307	0.120408	0.195018
13140	AL008633.1	0.0144101	4.57741	2.94749	1.55298	0.120427	0.195035
13141	AL356652.1	0.00612497	4.57741	2.94749	1.55298	0.120427
13142	AC112484.5	0.00451022	4.52901	2.91666	1.55281	0.120469
13143	AC006116.10	0.0243831	4.75634	3.06328	1.55269	0.120496	0.195134
13144	AC008507.5	0.00538426	4.57619	2.94728	1.55268	0.120499
13145	AC099778.1	0.37555	0.833617	0.536916	1.5526	0.120518	0.19515
13146	BCKDK	0.0337331	4.58407	2.95259	1.55256	0.120529	0.19515
13147	IMP4	0.49031	1.03554	0.666995	1.55254	0.120532	0.19515
13148	DAOA-AS1	0.769532	4.73923	3.05285	1.5524	0.120568	0.195193
13149	AL451042.1	0.0240999	4.7551	3.06335	1.55226	0.120601	0.195219
13150	LINC00376	0.0240999	4.7551	3.06335	1.55226	0.120601	0.195219
13151	ASPRV1	0.00946751	4.52664	2.9163	1.55218	0.120618
13152	AC011479.3	0.00760001	4.52664	2.9163	1.55218	0.120618
13153	AC069549.1	0.00671084	4.52664	2.9163	1.55218	0.120618
13154	KCNT1	0.00801684	4.52663	2.9163	1.55218	0.120619
13155	AP001180.4	0.0239536	4.7547	3.06337	1.55212	0.120634	0.195238
13156	AC106820.6	0.0131122	4.59513	2.9606	1.5521	0.120639	0.195238
13157	LINC00366	0.0149215	4.52664	2.91652	1.55207	0.120646	0.195238
13158	PLEK2	0.0149164	4.52663	2.91652	1.55206	0.120647	0.195238
13159	AC005498.2	0.00549831	4.52593	2.91627	1.55196	0.120672
13160	EFCAB14-AS1	0.71261	0.72187	0.465149	1.55191	0.120683	0.195251
13161	LDAH	13.3016	0.156919	0.101121	1.55179	0.120712	0.195251
13162	OR2AG2	0.0104132	4.52393	2.91532	1.55178	0.120715	0.195251
13163	CXCL11	0.0192239	4.57843	2.95048	1.55176	0.120721	0.195251
13164	AC004988.1	0.0192239	4.57843	2.95048	1.55176	0.120721	0.195251
13165	AC100835.2	0.0234596	4.75356	3.06342	1.55172	0.12073	0.195251
13166	STX1B	0.0872162	4.69775	3.02749	1.5517	0.120734	0.195251
13167	AC092868.2	0.0233373	4.75325	3.06344	1.55161	0.120756	0.195251
13168	BX664727.3	0.00923252	4.52508	2.91638	1.55161	0.120757
13169	TMEM151A	0.00811608	4.52508	2.91638	1.55161	0.120757
13170	FGF17	0.00725066	4.52508	2.91638	1.55161	0.120757
13171	EFNA3	0.00719156	4.52508	2.91638	1.55161	0.120757
13172	LINC02462	0.00618382	4.52508	2.91638	1.55161	0.120757
13173	MYOM3	0.00583458	4.52508	2.91638	1.55161	0.120757
13174	AC019117.2	0.0166411	4.54288	2.92805	1.5515	0.120781	0.195251
13175	SEMA5B	0.00966516	4.54288	2.92812	1.55147	0.12079	0.195251
13176	AP000238.1	0.00966516	4.54288	2.92812	1.55147	0.12079	0.195251
13177	AL022341.2	0.00936381	4.54288	2.92812	1.55147	0.12079
13178	GYPC	6.42521	0.194883	0.12562	1.55137	0.120813	0.195251
13179	AC104335.2	0.0230693	4.7523	3.06349	1.55127	0.120836	0.195251
13180	AL390962.1	0.0230693	4.7523	3.06349	1.55127	0.120836	0.195251
13181	AC021134.2	0.0230693	4.7523	3.06349	1.55127	0.120836	0.195251
13182	INSYN1	0.0230693	4.7523	3.06349	1.55127	0.120836	0.195251
13183	LINC01886	0.0230693	4.7523	3.06349	1.55127	0.120836	0.195251
13184	LACTBL1	0.0230693	4.7523	3.06349	1.55127	0.120836	0.195251
13185	LINC01840	0.0230693	4.7523	3.06349	1.55127	0.120836	0.195251
13186	AL031259.1	0.0230693	4.7523	3.06349	1.55127	0.120836	0.195251
13187	AC135012.1	0.0230693	4.7523	3.06349	1.55127	0.120836	0.195251
13188	CYP2A13	0.00890901	4.52412	2.91643	1.55125	0.120842
13189	PCDHGB5	0.00779257	4.52412	2.91643	1.55125	0.120842
13190	AL121897.1	0.00686805	4.52412	2.91643	1.55125	0.120842
13191	PCDHGA3	0.00665584	4.52412	2.91643	1.55125	0.120842
13192	AL358334.4	0.013433	4.52446	2.91685	1.55115	0.120867	0.195275
13193	SRP14	0.963328	1.54249	0.994421	1.55114	0.120868	0.195275
13194	ATP2B2	0.00402888	4.54272	2.92894	1.55098	0.120908
13195	AC006974.1	0.00999305	4.52165	2.91544	1.55093	0.120918	0.195341
13196	HNF4A-AS1	0.00720409	4.52237	2.91653	1.5506	0.120998
13197	AP003064.2	0.00527182	4.52237	2.91653	1.5506	0.120998
13198	SYT17	0.00627957	4.52237	2.91653	1.5506	0.120998
13199	AC018695.6	0.00454332	4.54118	2.92873	1.55056	0.121007
13200	PEG3	0.0220662	4.74979	3.06361	1.55039	0.121048	0.195524
13201	AC079848.1	0.00541682	4.63326	2.98849	1.55037	0.121053
13202	INSRR	0.00359781	4.55992	2.94124	1.55034	0.12106
13203	NUTM2E	0.00359781	4.55992	2.94124	1.55034	0.12106
13204	AC073176.2	0.00674202	4.55721	2.94028	1.54992	0.121161
13205	TRBV21-1	0.00674202	4.55721	2.94028	1.54992	0.121161
13206	AL078590.2	0.0200198	4.59414	2.96414	1.54991	0.121164	0.195696
13207	R3HDML	0.0088364	4.58525	2.95847	1.54987	0.121172
13208	KCNT2	0.00572946	4.598	2.96718	1.54962	0.121232
13209	AL109615.3	0.00766273	4.53787	2.92838	1.54962	0.121233
13210	AL161781.2	0.00677966	4.53787	2.92838	1.54962	0.121233
13211	AL356123.2	0.0212391	4.74753	3.06373	1.54959	0.121239	0.195773
13212	AC080129.1	0.021236	4.74752	3.06373	1.54959	0.12124	0.195773
13213	AL353138.1	0.021234	4.74751	3.06373	1.54959	0.12124	0.195773
13214	ZMYM2	39.0781	0.154592	0.0997647	1.54957	0.121246	0.195773
13215	PNPLA4	0.0886452	4.6721	3.01561	1.5493	0.121309	0.19586
13216	C2CD4B	0.0101891	4.51505	2.91492	1.54894	0.121395	0.19597
13217	AL121890.5	0.00477447	4.6147	2.97931	1.54892	0.121401
13218	USP17L7	0.178205	4.72779	3.05233	1.54891	0.121403	0.19597
13219	ACTR1B	4.51241	0.532328	0.343689	1.54887	0.121414	0.195974
13220	LUM	0.00618789	4.53425	2.92802	1.54857	0.121486
13221	AC245164.2	0.00973368	4.51512	2.91578	1.54851	0.121499	0.196083
13222	FP236383.4	0.00890928	4.51512	2.91578	1.54851	0.121499
13223	AC073534.2	0.00804385	4.51512	2.91578	1.54851	0.121499
13224	LINC00457	0.00776944	4.51511	2.91578	1.54851	0.1215
13225	AC004069.1	0.00776944	4.51511	2.91578	1.54851	0.1215
13226	DLX4	0.00709369	4.51511	2.91578	1.54851	0.1215
13227	AC007279.2	0.0235513	4.55189	2.93961	1.54847	0.12151	0.196087
13228	AL023803.1	0.00852673	4.53438	2.92856	1.54833	0.121543
13229	AC005291.1	0.00741029	4.53438	2.92856	1.54833	0.121543
13230	LINC01923	0.00547802	4.53438	2.92856	1.54833	0.121543
13231	AC015712.1	0.0056027	4.53438	2.92856	1.54833	0.121543
13232	CBLN2	0.0056027	4.53438	2.92856	1.54833	0.121543
13233	MYLK-AS2	0.0151826	4.51512	2.91624	1.54827	0.121558	0.196149
13234	LINC01918	0.0113487	4.53245	2.92764	1.54816	0.121585	0.196149
13235	BX571846.1	0.00940702	4.51276	2.91504	1.5481	0.121599
13236	RARA-AS1	0.0089823	4.51276	2.91504	1.5481	0.121599
13237	AC003044.1	0.00838226	4.51356	2.91586	1.54793	0.121638
13238	SOCS6	0.00733915	4.51356	2.91586	1.54793	0.121638
13239	AL135786.2	0.00609327	4.51356	2.91586	1.54793	0.121638
13240	AC090236.2	0.0193579	4.74236	3.06398	1.54778	0.121676	0.196149
13241	AC007953.1	0.0193579	4.74236	3.06398	1.54778	0.121676	0.196149
13242	REG3A	0.0193579	4.74236	3.06398	1.54778	0.121676	0.196149
13243	AC008764.3	0.0193579	4.74236	3.06398	1.54778	0.121676	0.196149
13244	OGFR-AS1	0.0193579	4.74236	3.06398	1.54778	0.121676	0.196149
13245	AC018521.2	0.0193579	4.74236	3.06398	1.54778	0.121676	0.196149
13246	SPRN	0.0193579	4.74236	3.06398	1.54778	0.121676	0.196149
13247	AL445070.1	0.0193579	4.74236	3.06398	1.54778	0.121676	0.196149
13248	AL161645.2	0.0193579	4.74236	3.06398	1.54778	0.121676	0.196149
13249	KAAG1	0.0193579	4.74236	3.06398	1.54778	0.121676	0.196149
13250	TLX1	0.0193579	4.74236	3.06398	1.54778	0.121676	0.196149
13251	TMEM100	0.0193579	4.74236	3.06398	1.54778	0.121676	0.196149
13252	HS2ST1	13.3345	0.340319	0.219877	1.54777	0.121679	0.196149
13253	SCGB1B2P	0.0215843	4.53389	2.92948	1.54768	0.1217	0.196169
13254	ADAMTSL3	0.0986689	4.63288	2.99357	1.54761	0.121716	0.196173
13255	ERGIC3	1.43054	0.905126	0.584859	1.5476	0.121719	0.196173
13256	FGFR3	0.00656008	4.5126	2.91591	1.54758	0.121724
13257	AC027682.5	0.00713422	4.5126	2.91591	1.54758	0.121724
13258	AC087439.2	0.00656008	4.5126	2.91591	1.54758	0.121724
13259	AL662791.1	0.00625115	4.5126	2.91591	1.54758	0.121724
13260	NCAPH2	0.434747	1.00437	0.649178	1.54714	0.121829	0.196336
13261	AP002336.1	0.0102946	4.52935	2.9278	1.54701	0.12186	0.196372
13262	AC007029.1	0.00553799	4.51085	2.916	1.54693	0.121881
13263	AC009137.2	0.00518875	4.51085	2.916	1.54693	0.121881
13264	NUP43	6.28624	0.180772	0.116859	1.54693	0.121881	0.196391
13265	ZNF454	0.00498989	4.5486	2.94042	1.54692	0.121882
13266	AC016405.3	0.00590295	4.50994	2.91555	1.54686	0.121897
13267	LINC02540	0.00590295	4.50994	2.91555	1.54686	0.121897
13268	MAP3K7CL	3.34782	0.374816	0.242322	1.54677	0.121918	0.196438
13269	HOXA-AS2	0.0138231	4.51086	2.91653	1.54665	0.121947	0.196469
13270	SLC12A7	0.369658	1.49554	0.967028	1.54654	0.121975	0.196497
13271	COX5B	0.980853	1.42594	0.922035	1.54651	0.121981	0.196497
13272	LILRA6	0.0200177	4.60467	2.97755	1.54646	0.121993	0.196501
13273	AC020741.1	0.00451243	4.52808	2.92823	1.54635	0.122019
13274	GOLGA7B	0.256486	0.792749	0.512669	1.54632	0.122028	0.196544
13275	KCNQ2	0.00701561	4.52744	2.9279	1.54631	0.12203
13276	AL136090.2	0.00589747	4.54545	2.94005	1.54605	0.122093
13277	AC010445.1	0.0174281	4.73738	3.06424	1.54602	0.122099	0.196644
13278	AC136475.8	0.00547498	4.52642	2.92791	1.54596	0.122115
13279	CXXC4	0.0149045	4.50772	2.9161	1.5458	0.122152	0.196707
13280	AC012511.2	0.0147547	4.50746	2.91598	1.54578	0.122158	0.196707
13281	KBTBD4	0.550723	0.624134	0.403773	1.54575	0.122164	0.196707
13282	CPB1	0.00731119	4.50624	2.91538	1.54568	0.122183
13283	CA9	0.00731119	4.50624	2.91538	1.54568	0.122183
13284	MYOC	0.00797894	4.50623	2.91538	1.54567	0.122183
13285	HLCS-IT1	0.00797696	4.50622	2.91538	1.54567	0.122184
13286	SLC17A7	0.00683218	4.50622	2.91538	1.54567	0.122184
13287	AL080313.2	0.0165324	4.73498	3.06436	1.54518	0.122303	0.196903
13288	AC093334.1	0.00796859	4.50467	2.91546	1.5451	0.122322
13289	MIR4500HG	0.00796859	4.50467	2.91546	1.5451	0.122322
13290	AC090791.1	0.00678126	4.50467	2.91546	1.5451	0.122322
13291	LINC02463	0.00623477	4.50467	2.91546	1.5451	0.122322
13292	BHLHE22	0.00876268	4.52395	2.92808	1.54502	0.122342
13293	AL669970.1	0.00650951	4.52395	2.92808	1.54502	0.122342
13294	CACNG7	0.00583865	4.52395	2.92808	1.54502	0.122342
13295	AC105450.1	0.00614758	4.52395	2.92808	1.54502	0.122342
13296	BAIAP2L1	0.00583865	4.52395	2.92808	1.54502	0.122342
13297	PROSER2-AS1	0.00586359	4.57035	2.95828	1.54493	0.122362
13298	AC092943.2	0.0162554	4.73412	3.0644	1.54488	0.122376	0.196977
13299	AC119427.1	0.0162554	4.73412	3.0644	1.54488	0.122376	0.196977
13300	WDR43	10.6731	0.268916	0.174075	1.54483	0.122387	0.196977
13301	MRRF	2.52247	0.533048	0.345066	1.54477	0.122401	0.196977
13302	AL450338.2	0.00764508	4.50371	2.91551	1.54474	0.122409
13303	RAB25	0.00826824	4.50371	2.91551	1.54474	0.122409
13304	CBX2	0.00734372	4.50371	2.91551	1.54474	0.122409
13305	SPINK4	0.00722514	4.50371	2.91551	1.54474	0.122409
13306	ZNF665	1.12391	0.522511	0.338257	1.54471	0.122416	0.196977
13307	CIRBP-AS1	0.016074	4.73362	3.06443	1.5447	0.122419	0.196977
13308	LINC02154	0.016074	4.73362	3.06443	1.5447	0.122419	0.196977
13309	AF127936.1	0.016074	4.73362	3.06443	1.5447	0.122419	0.196977
13310	AL139317.1	0.0268576	3.84997	2.49251	1.54461	0.12244	0.196997
13311	AC089983.1	0.00753943	4.58161	2.96641	1.5445	0.122468
13312	NPSR1	0.0103526	4.54873	2.94523	1.54444	0.122482	0.197051
13313	AL139398.1	0.00561564	4.52087	2.92766	1.54419	0.122541
13314	FILIP1L	13.4708	0.575353	0.372592	1.54419	0.122542	0.19712
13315	USE1	0.79521	0.814768	0.527635	1.54419	0.122543	0.19712
13316	FNBP1L	0.0315627	4.5254	2.9307	1.54414	0.122556	0.197127
13317	AC090510.4	0.00850416	4.50196	2.9156	1.54409	0.122566
13318	AC005912.2	0.00767976	4.50196	2.9156	1.54409	0.122566
13319	AC008635.1	0.00767976	4.50196	2.9156	1.54409	0.122566
13320	U47924.2	0.00681434	4.50196	2.9156	1.54409	0.122566
13321	LINC02636	0.00681434	4.50196	2.9156	1.54409	0.122566
13322	ALDH1B1	0.00675524	4.50196	2.9156	1.54409	0.122566
13323	AC066580.1	0.00663666	4.50196	2.9156	1.54409	0.122566
13324	AC016526.4	0.0146832	4.50177	2.91573	1.54396	0.122598	0.197167
13325	ECT2L	0.494201	0.837194	0.542255	1.54391	0.12261	0.197172
13326	AL445426.1	0.0139582	4.50198	2.91625	1.54376	0.122647	0.197218
13327	IL17A	0.0150087	4.73079	3.06457	1.54371	0.12266	0.19722
13328	TRAV8-6	0.00508862	4.51931	2.92774	1.54362	0.122681
13329	EIF4E1B	0.0116606	4.49831	2.91417	1.5436	0.122686	0.19722
13330	AC090192.2	0.0107184	4.49831	2.91417	1.5436	0.122686	0.19722
13331	KCNA7	0.0105937	4.49831	2.91417	1.5436	0.122686	0.19722
13332	MCRS1	1.93364	0.576431	0.373446	1.54354	0.122699	0.19722
13333	SPAG4	0.0143752	4.52914	2.93426	1.54354	0.122701	0.19722
13334	LINC02575	0.0814664	4.62596	2.99709	1.54348	0.122714	0.197228
13335	AL354919.1	0.0165052	4.51887	2.92809	1.54328	0.122762	0.197291
13336	GATA3-AS1	0.00626901	4.51719	2.92734	1.5431	0.122806
13337	PNMA2	0.030069	4.53067	2.93616	1.54306	0.122815	0.197362
13338	AL096869.1	0.00620246	4.51699	2.92736	1.54303	0.122824
13339	AC007638.2	0.00759072	4.51592	2.92738	1.54265	0.122916
13340	TPPP3	0.00908938	4.51592	2.92738	1.54265	0.122916
13341	UBE2U	0.00417662	4.5166	2.92788	1.54262	0.122924
13342	HAUS4	1.78881	0.692309	0.448805	1.54256	0.122938	0.197545
13343	GREM1	0.020073	4.50072	2.91844	1.54217	0.123033	0.197671
13344	KCNH1	0.29168	1.04666	0.678703	1.54214	0.123039	0.197671
13345	MYOM2	0.152437	2.23174	1.44725	1.54205	0.123061	0.197671
13346	CLDN11	0.0415425	4.54674	2.94852	1.54204	0.123064	0.197671
13347	TSPAN1	0.0433501	4.54674	2.94852	1.54204	0.123064	0.197671
13348	ADORA1	0.0329219	4.52035	2.93145	1.54202	0.123069	0.197671
13349	AL121759.1	0.00734994	4.53222	2.93915	1.54202	0.123069
13350	KCTD12	0.0372458	4.54101	2.94498	1.54195	0.123086	0.197684
13351	EDC4	0.978962	0.511173	0.331527	1.54187	0.123104	0.197686
13352	ZNF695	0.00603406	4.60581	2.9872	1.54185	0.12311
13353	ERICD	0.0231729	4.52546	2.9351	1.54184	0.123112	0.197686
13354	AC005304.2	0.00423659	4.49499	2.91542	1.5418	0.123122
13355	AL139193.1	0.00423659	4.49499	2.91542	1.5418	0.123122
13356	ARHGAP9	6.1503	0.32981	0.213928	1.54169	0.123149	0.197686
13357	DSEL	0.00985701	4.51202	2.92672	1.54167	0.123155	0.197686
13358	AL591848.3	0.0100692	4.51202	2.92672	1.54167	0.123155	0.197686
13359	C2CD4D	0.0100652	4.51201	2.92672	1.54166	0.123156	0.197686
13360	GNG5	0.874383	2.21128	1.43439	1.54162	0.123165	0.197686
13361	SOX5-AS1	0.0129207	4.72483	3.06487	1.54161	0.123169	0.197686
13362	AC037193.1	0.0129207	4.72483	3.06487	1.54161	0.123169	0.197686
13363	FP565260.6	0.323836	0.780365	0.506209	1.54159	0.123174	0.197686
13364	AL139819.1	1.06467	4.70362	3.05124	1.54154	0.123185	0.197689
13365	PAGR1	1.5801	1.07708	0.698747	1.54144	0.12321	0.19771
13366	CDO1	0.125178	4.69307	3.04465	1.54142	0.123216	0.19771
13367	XKR7	0.00728925	4.51243	2.92756	1.54136	0.123229
13368	FAM201A	0.00698789	4.51243	2.92756	1.54136	0.123229
13369	AL591468.1	0.00583831	4.51243	2.92756	1.54136	0.123229
13370	AL139286.2	0.00562343	4.51243	2.92756	1.54136	0.123229
13371	AC007663.4	0.0287905	4.51028	2.92628	1.5413	0.123244	0.197741
13372	DPYS	0.0123803	4.72343	3.06494	1.54112	0.123288	0.197784
13373	CD2BP2-DT	0.0142652	4.51244	2.92808	1.54109	0.123295	0.197784
13374	LINC01764	0.0124399	4.51196	2.92778	1.54108	0.123297	0.197784
13375	ATP5MD	0.319794	1.98994	1.2913	1.54104	0.123308	0.197789
13376	AL136114.1	0.0121527	4.72276	3.06498	1.54088	0.123346	0.197835
13377	BEND5	0.00459655	4.5391	2.94603	1.54075	0.123377
13378	DDX25	0.0389404	4.52039	2.93396	1.54071	0.123387	0.197886
13379	MCC	0.527588	1.30533	0.847263	1.54065	0.123403	0.197898
13380	GLUD2	0.029586	4.50767	2.92591	1.54061	0.123412	0.197899
13381	GABRB2	0.00952342	4.4895	2.91463	1.54033	0.12348
13382	AP000753.1	0.00848031	4.4895	2.91463	1.54033	0.12348
13383	AC145098.1	0.00759115	4.4895	2.91463	1.54033	0.12348
13384	KCNK7	0.00759115	4.4895	2.91463	1.54033	0.12348
13385	AC073225.1	0.00759115	4.4895	2.91463	1.54033	0.12348
13386	AL359436.1	0.00771292	4.4895	2.91463	1.54033	0.12348
13387	AC009951.6	0.00723443	4.4895	2.91463	1.54033	0.12348
13388	AC093484.4	0.0122637	4.48949	2.91463	1.54033	0.12348	0.197975
13389	AC254633.1	0.00952031	4.48949	2.91463	1.54033	0.12348
13390	AC134312.1	0.00771272	4.48949	2.91463	1.54033	0.12348
13391	AL356413.1	0.0072388	4.48949	2.91463	1.54033	0.12348
13392	AC115622.1	0.00758606	4.48948	2.91463	1.54033	0.123481
13393	IGKV1-39	0.00758606	4.48948	2.91463	1.54033	0.123481
13394	PIWIL3	0.00758606	4.48948	2.91463	1.54033	0.123481
13395	AL807757.1	0.00838159	4.48948	2.91463	1.54033	0.123481
13396	ALG9-IT1	0.00838159	4.48948	2.91463	1.54033	0.123481
13397	AL031600.1	0.00770783	4.48948	2.91463	1.54033	0.123481
13398	AL390866.1	0.00744422	4.48948	2.91463	1.54033	0.123481
13399	AC025580.1	0.00723682	4.48948	2.91463	1.54033	0.123481
13400	MIR7-3HG	0.0108303	4.50744	2.92642	1.54026	0.123497	0.197975
13401	AL645608.7	0.00995484	4.50744	2.92642	1.54026	0.123497	0.197975
13402	TUSC3	0.0435741	4.554	2.95676	1.5402	0.123512	0.197975
13403	AC120049.1	0.0162243	4.50896	2.92752	1.5402	0.123512	0.197975
13404	CIAO2A	0.451547	1.45528	0.944872	1.54019	0.123515	0.197975
13405	CACTIN	0.429077	0.618508	0.401587	1.54016	0.123521	0.197975
13406	EYA1	0.0385498	3.78257	2.45627	1.53996	0.12357	0.19804
13407	PLK2	0.0059418	4.50738	2.92705	1.53991	0.123583
13408	AP000345.2	0.00722478	4.50703	2.92698	1.53982	0.123604
13409	LRRC72	0.00680934	4.53607	2.94589	1.5398	0.12361
13410	AP000936.1	0.0158711	4.4895	2.91569	1.53978	0.123615	0.198093
13411	IGKV1-5	0.00671489	4.48793	2.91471	1.53975	0.123621
13412	IGHMBP2	2.59353	0.45762	0.297203	1.53975	0.123621	0.198093
13413	AC008703.1	0.010836	4.71895	3.06517	1.53954	0.123672	0.198148
13414	EEF1A2	0.010836	4.71895	3.06517	1.53954	0.123672	0.198148
13415	AL132708.1	0.00901389	4.53371	2.945	1.53946	0.123692
13416	AC109454.3	0.0107453	4.7187	3.06518	1.53945	0.123694	0.198167
13417	AC008569.2	0.353889	0.578773	0.375969	1.53942	0.123702	0.198167
13418	CFAP58	0.00949728	4.48697	2.91476	1.5394	0.123707
13419	VTCN1	0.00867288	4.48697	2.91476	1.5394	0.123707
13420	AC016629.2	0.00780745	4.48697	2.91476	1.5394	0.123707
13421	AC016730.1	0.00753615	4.48697	2.91476	1.5394	0.123707
13422	AC021517.2	0.00686529	4.48697	2.91476	1.5394	0.123707
13423	AC063943.1	0.00686529	4.48697	2.91476	1.5394	0.123707
13424	AC092171.1	0.00659878	4.48697	2.91476	1.5394	0.123707
13425	SFRP5	0.0063839	4.48697	2.91476	1.5394	0.123707
13426	OR51M1	0.00631589	4.48697	2.91476	1.5394	0.123707
13427	LENG9	0.792604	0.528558	0.343384	1.53926	0.123741	0.198215
13428	MYPN	0.0138662	4.4851	2.91416	1.53907	0.123787	0.198228
13429	AC112487.1	0.0102918	4.71748	3.06524	1.53902	0.123799	0.198228
13430	AC244453.1	0.0155858	4.50087	2.92455	1.53899	0.123806	0.198228
13431	SULT1B1	0.0584033	3.2887	2.137	1.53893	0.123821	0.198228
13432	AC000068.3	0.0155114	4.50087	2.92472	1.53891	0.123827	0.198228
13433	LNCNEF	0.0149513	4.487	2.91576	1.53888	0.123834	0.198228
13434	LINC02125	0.0100845	4.71686	3.06528	1.5388	0.123852	0.198228
13435	AL035446.1	0.0238951	4.71105	3.06151	1.5388	0.123853	0.198228
13436	AC009686.2	0.0108278	4.48522	2.91485	1.53875	0.123866	0.198228
13437	AC091691.2	0.00920084	4.48522	2.91485	1.53875	0.123866
13438	LINC00266-4P	0.00746123	4.48522	2.91485	1.53875	0.123866
13439	AC114763.2	0.00715987	4.48522	2.91485	1.53875	0.123866
13440	AC103987.2	0.00704129	4.48522	2.91485	1.53875	0.123866
13441	AL132709.8	0.0062768	4.48522	2.91485	1.53875	0.123866
13442	AC103808.4	0.0062768	4.48522	2.91485	1.53875	0.123866
13443	AC073325.1	0.0100089	4.7166	3.06529	1.53871	0.123875	0.198228
13444	AL139397.1	0.0100058	4.71659	3.06529	1.53871	0.123876	0.198228
13445	AL121890.3	0.0100058	4.71659	3.06529	1.53871	0.123876	0.198228
13446	SYT3	0.00696461	4.48512	2.91498	1.53865	0.123891
13447	SLC1A6	0.00645105	4.48512	2.91498	1.53865	0.123891
13448	AC134349.1	0.00608912	4.48512	2.91498	1.53865	0.123891
13449	AL161909.2	0.00991816	4.71634	3.0653	1.53862	0.123897	0.198228
13450	AC009034.1	0.00991816	4.71634	3.0653	1.53862	0.123897	0.198228
13451	ITLN1	0.00991307	4.71632	3.0653	1.53862	0.123898	0.198228
13452	AP000944.6	0.00991307	4.71632	3.0653	1.53862	0.123898	0.198228
13453	PROKR1	0.00991307	4.71632	3.0653	1.53862	0.123898	0.198228
13454	AC126177.3	0.00698518	4.50354	2.92716	1.53853	0.123918
13455	AL163051.1	0.00707881	4.50354	2.92716	1.53853	0.123918
13456	BACH1-IT3	0.00904091	4.4838	2.91438	1.53851	0.123923
13457	LINC00652	0.00852735	4.4838	2.91438	1.53851	0.123923
13458	AL590666.5	0.00862098	4.4838	2.91438	1.53851	0.123923
13459	AL137001.2	0.00852424	4.48379	2.91438	1.53851	0.123924
13460	CYLC1	0.00852424	4.48379	2.91438	1.53851	0.123924
13461	AC011754.2	0.00852424	4.48379	2.91438	1.53851	0.123924
13462	AC011461.1	0.00965899	4.48379	2.91438	1.53851	0.123925
13463	AC011287.2	0.00903582	4.48379	2.91438	1.53851	0.123925
13464	AL117209.1	0.00976748	4.71594	3.06532	1.53848	0.123931	0.198241
13465	AC092819.1	0.00976748	4.71594	3.06532	1.53848	0.123931	0.198241
13466	GDA	0.00972741	4.71589	3.06533	1.53846	0.123935	0.198241
13467	AC068135.2	0.00970598	4.71581	3.06533	1.53844	0.123942	0.198241
13468	HAP1	0.0144372	4.48525	2.91591	1.5382	0.124	0.198294
13469	RND3	0.0144372	4.48525	2.91591	1.5382	0.124	0.198294
13470	FZD1	0.00939114	4.71483	3.06538	1.53809	0.124026
13471	AC002458.1	0.00939114	4.71483	3.06538	1.53809	0.124026
13472	ZNF503-AS2	0.00939114	4.71483	3.06538	1.53809	0.124026
13473	LINC00345	0.00936345	4.71476	3.06538	1.53806	0.124033
13474	ATP23	0.890155	0.916118	0.595659	1.53799	0.124051	0.198347
13475	HSD3B2	0.0176104	4.53717	2.95008	1.53799	0.124052	0.198347
13476	AC009974.1	0.00913705	4.48224	2.91446	1.53793	0.124065
13477	NUDT11	0.00827163	4.48224	2.91446	1.53793	0.124065
13478	AC004923.4	0.00809395	4.48224	2.91446	1.53793	0.124065
13479	AL391845.1	0.00915833	4.71417	3.06541	1.53786	0.124084
13480	HOMER3	0.00915833	4.71417	3.06541	1.53786	0.124084
13481	LINC01919	0.00915833	4.71417	3.06541	1.53786	0.124084
13482	GOLPH3	11.2733	0.209682	0.136347	1.53785	0.124085	0.198347
13483	AC104435.2	0.0103494	4.50092	2.92676	1.53785	0.124085	0.198347
13484	CCDC153	0.00836758	4.50092	2.92676	1.53785	0.124085
13485	AC008555.1	0.00729763	4.50091	2.92676	1.53785	0.124086
13486	AC010201.1	0.0119713	4.5009	2.92676	1.53784	0.124087	0.198347
13487	TRBV7-6	0.00515816	4.57617	2.97571	1.53784	0.124087
13488	SMIM6	0.00906762	4.71391	3.06543	1.53777	0.124106
13489	PSMB3	2.16516	1.05255	0.684469	1.53776	0.124109	0.198363
13490	TWF1	2.62146	0.659664	0.428991	1.53771	0.124119	0.198363
13491	LDHC	0.0450801	4.13448	2.68874	1.5377	0.124123	0.198363
13492	ASB13	0.00892129	4.71349	3.06545	1.53762	0.124142
13493	AC091826.2	0.00887885	4.71345	3.06545	1.5376	0.124146
13494	AL590666.1	0.00788902	4.48128	2.91451	1.53758	0.124152
13495	AC007391.1	0.00653203	4.48128	2.91451	1.53758	0.124152
13496	HMGA1P4	5.20649	0.281407	0.183025	1.53753	0.124162	0.198412
13497	C1orf216	0.382191	0.560427	0.364517	1.53745	0.124183	0.19842
13498	BEST3	0.0518387	4.69701	3.05514	1.53741	0.124192	0.19842
13499	AC006033.2	0.524014	0.701069	0.456019	1.53737	0.124204	0.19842
13500	AC007877.1	0.00864551	4.71275	3.06549	1.53736	0.124206
13501	AL035420.2	0.0203666	4.48962	2.92038	1.53734	0.124209	0.19842
13502	MSTO1	0.587577	0.577163	0.37543	1.53734	0.124211	0.19842
13503	HMGB3	0.00856707	4.71256	3.0655	1.53729	0.124222
13504	SLC38A8	0.00677371	4.49936	2.92684	1.53727	0.124226
13505	AC026956.2	0.00856985	4.71248	3.0655	1.53726	0.124229
13506	LINC00494	0.00856985	4.71248	3.0655	1.53726	0.124229
13507	PLA2G2A	0.00845632	4.71225	3.06551	1.53718	0.124249
13508	AQP7	0.00847914	4.71222	3.06551	1.53717	0.124251
13509	AL133355.1	0.0282815	4.52341	2.94302	1.53699	0.124295	0.198537
13510	LINC01748	0.0151664	4.48131	2.91568	1.53697	0.124302	0.198537
13511	AC022558.3	0.00708833	4.47953	2.9146	1.53693	0.124311
13512	PCDHGA12	0.00641456	4.47953	2.9146	1.53693	0.124311
13513	AC112206.2	0.00641746	4.47953	2.9146	1.53693	0.124311
13514	AC099508.1	0.00615096	4.47953	2.9146	1.53693	0.124311
13515	AC008080.2	0.00820335	4.71148	3.06555	1.53691	0.124315
13516	AC012322.1	0.0081277	4.71121	3.06556	1.53682	0.124338
13517	SPDEF	0.0081277	4.71121	3.06556	1.53682	0.124338
13518	ADGRG4	0.0081277	4.71121	3.06556	1.53682	0.124338
13519	AC126696.2	0.0081277	4.71121	3.06556	1.53682	0.124338
13520	AP000320.1	0.0081277	4.71121	3.06556	1.53682	0.124338
13521	ANXA8	0.0081277	4.71121	3.06556	1.53682	0.124338
13522	AC010641.2	0.0081277	4.71121	3.06556	1.53682	0.124338
13523	HSPB8	0.0081277	4.71121	3.06556	1.53682	0.124338
13524	AF127936.2	0.0081277	4.71121	3.06556	1.53682	0.124338
13525	AL354824.2	0.0081277	4.71121	3.06556	1.53682	0.124338
13526	FZD8	0.0081277	4.71121	3.06556	1.53682	0.124338
13527	AL035661.1	0.0081277	4.71121	3.06556	1.53682	0.124338
13528	AL138889.3	0.0081277	4.71121	3.06556	1.53682	0.124338
13529	SMCO3	0.0081277	4.71121	3.06556	1.53682	0.124338
13530	AF124730.1	0.0081277	4.71121	3.06556	1.53682	0.124338
13531	AL109610.1	0.0081277	4.71121	3.06556	1.53682	0.124338
13532	AC084262.2	0.0081277	4.71121	3.06556	1.53682	0.124338
13533	FSIP2-AS2	0.0081277	4.71121	3.06556	1.53682	0.124338
13534	AP003548.1	0.0081277	4.71121	3.06556	1.53682	0.124338
13535	AC010547.2	0.0081277	4.71121	3.06556	1.53682	0.124338
13536	AC080129.2	0.0081277	4.71121	3.06556	1.53682	0.124338
13537	AL080276.2	3.3801	0.554672	0.360936	1.53676	0.124352	0.198585
13538	AC093824.2	0.00803698	4.71095	3.06558	1.53673	0.12436
13539	HHEX	0.00803698	4.71095	3.06558	1.53673	0.12436
13540	AL135784.1	0.00803698	4.71095	3.06558	1.53673	0.12436
13541	AC002398.2	0.00803698	4.71095	3.06558	1.53673	0.12436
13542	PLCH1-AS1	0.00803698	4.71095	3.06558	1.53673	0.12436
13543	AC013726.1	0.00803698	4.71095	3.06558	1.53673	0.12436
13544	AC010834.1	0.00803698	4.71095	3.06558	1.53673	0.12436
13545	TMEM89	0.00803698	4.71095	3.06558	1.53673	0.12436
13546	AL590235.2	0.00803698	4.71095	3.06558	1.53673	0.12436
13547	RAB32	0.00803698	4.71095	3.06558	1.53673	0.12436
13548	COMP	0.00803698	4.71095	3.06558	1.53673	0.12436
13549	AC013391.1	0.00803698	4.71095	3.06558	1.53673	0.12436
13550	AL589787.2	0.00803698	4.71095	3.06558	1.53673	0.12436
13551	AC006557.3	0.00803698	4.71095	3.06558	1.53673	0.12436
13552	AC108053.1	0.00803698	4.71095	3.06558	1.53673	0.12436
13553	AL157871.2	0.00803698	4.71095	3.06558	1.53673	0.12436
13554	IGHV4-61	0.00803698	4.71095	3.06558	1.53673	0.12436
13555	AC018926.1	0.00803698	4.71095	3.06558	1.53673	0.12436
13556	IGKV2D-28	0.00803698	4.71095	3.06558	1.53673	0.12436
13557	AL606534.2	0.00803698	4.71095	3.06558	1.53673	0.12436
13558	AC006305.1	0.00803698	4.71095	3.06558	1.53673	0.12436
13559	AC005674.1	0.00803698	4.71095	3.06558	1.53673	0.12436
13560	TMEM78	0.00803698	4.71095	3.06558	1.53673	0.12436
13561	PATE4	0.00803698	4.71095	3.06558	1.53673	0.12436
13562	AC107032.2	0.00803698	4.71095	3.06558	1.53673	0.12436
13563	AC110048.2	0.00803698	4.71095	3.06558	1.53673	0.12436
13564	C1orf210	0.00803698	4.71095	3.06558	1.53673	0.12436
13565	CASK-AS1	0.00803698	4.71095	3.06558	1.53673	0.12436
13566	PPIC	0.00803698	4.71095	3.06558	1.53673	0.12436
13567	AC010157.1	0.00803698	4.71095	3.06558	1.53673	0.12436
13568	AC104024.1	0.00803698	4.71095	3.06558	1.53673	0.12436
13569	LRRC75A	1.36456	0.54762	0.356359	1.53671	0.124365	0.198585
13570	PHF19	1.99811	0.384735	0.25037	1.53666	0.124375	0.198585
13571	AC113615.2	1.77965	0.65384	0.4255	1.53664	0.124381	0.198585
13572	AC005330.1	0.00785781	4.7105	3.0656	1.53657	0.124399
13573	AC010547.3	0.0170972	4.47875	2.91482	1.53655	0.124405	0.198585
13574	AC090260.1	0.0168926	4.47875	2.91482	1.53655	0.124405	0.198585
13575	C19orf67	0.0183629	4.47875	2.91482	1.53655	0.124405	0.198585
13576	LINC01714	0.0160342	4.47875	2.91482	1.53655	0.124405	0.198585
13577	AL356022.1	0.0185718	4.47849	2.9147	1.53652	0.124411	0.198585
13578	AP003419.3	0.00695167	4.52564	2.94542	1.5365	0.124415
13579	AC004936.1	0.0144412	4.52565	2.9457	1.53636	0.12445	0.198597
13580	TOX3	0.0145035	4.47955	2.91571	1.53635	0.124453	0.198597
13581	AC122697.1	0.0104801	4.4953	2.92597	1.53634	0.124454	0.198597
13582	SYNDIG1	0.00779398	4.49665	2.92698	1.53627	0.124471
13583	AP005019.1	0.00692856	4.49665	2.92698	1.53627	0.124471
13584	AC006064.2	1.1282	0.527992	0.343683	1.53627	0.124471	0.198611
13585	AP000757.1	0.00750434	4.7095	3.06565	1.53621	0.124486
13586	LINC01843	0.0506093	4.56231	2.96995	1.53616	0.1245	0.198643
13587	CLDN3	0.039419	4.5816	2.98265	1.53609	0.124517	0.198656
13588	AC018645.3	0.0186971	4.4741	2.9132	1.5358	0.124587	0.198754
13589	AL109806.2	0.0141323	4.4741	2.91349	1.53565	0.124624	0.198783
13590	AL139234.1	0.006279	4.49398	2.92645	1.53564	0.124626
13591	ALOX12-AS1	12.215	0.29128	0.18968	1.53564	0.124626	0.198783
13592	AC093519.2	0.0203608	4.70201	3.06196	1.53562	0.124632	0.198783
13593	AC006435.3	0.00676181	4.70733	3.06576	1.53545	0.124673
13594	AC084114.1	0.00675982	4.70733	3.06576	1.53545	0.124673
13595	SPATA6L	0.00663233	4.707	3.06578	1.53533	0.124702
13596	AC079382.2	0.00959381	4.49146	2.92549	1.53529	0.124713
13597	GCOM1	0.023716	4.47854	2.9171	1.53527	0.124718	0.1989
13598	C9orf57	0.0237834	4.47854	2.91716	1.53524	0.124724	0.1989
13599	CYGB	0.0938731	4.62628	3.01356	1.53515	0.124746	0.1989
13600	SPOUT1	3.21634	0.563376	0.366986	1.53514	0.124749	0.1989
13601	LDLRAD1	0.00604345	4.47413	2.91449	1.53513	0.124751
13602	AC010307.4	0.00556497	4.47413	2.91449	1.53513	0.124751
13603	RASGRF2-AS1	0.00556497	4.47413	2.91449	1.53513	0.124751
13604	SCN4A	0.0933573	4.62628	3.01361	1.53513	0.124752	0.1989
13605	CYB561A3	1.17281	0.706422	0.46018	1.5351	0.12476	0.1989
13606	HOXB9	0.017467	4.50667	2.93581	1.53507	0.124767	0.1989
13607	AC130324.2	1.76089	0.361165	0.235282	1.53503	0.124777	0.198902
13608	AL162411.1	0.00630273	4.70604	3.06583	1.535	0.124784
13609	AC020916.2	0.0876068	4.68206	3.05028	1.53496	0.124794	0.198916
13610	SLC39A12	0.00623789	4.70582	3.06584	1.53492	0.124803
13611	AC012236.1	0.00621021	4.70574	3.06584	1.53489	0.12481
13612	AL512652.1	0.00621021	4.70574	3.06584	1.53489	0.12481
13613	NOS2	0.00886247	4.5833	2.98616	1.53485	0.124821
13614	GALR1	0.038242	4.57814	2.98283	1.53483	0.124825	0.198936
13615	RTN4RL2	0.0248655	4.47856	2.91821	1.5347	0.124859	0.198968
13616	ROMO1	0.0250925	4.47857	2.91853	1.53453	0.124899	0.198968
13617	AC091588.3	0.0123595	4.48957	2.92572	1.53452	0.124902	0.198968
13618	AC093206.1	0.0252576	4.47883	2.91875	1.5345	0.124906	0.198968
13619	PANTR1	0.0239158	4.50217	2.93407	1.53444	0.12492	0.198968
13620	AC110285.1	0.00576805	4.70446	3.06591	1.53444	0.124921
13621	MTTP	0.00574802	4.70444	3.06591	1.53443	0.124923
13622	MCCD1	0.0152409	4.46934	2.91289	1.53433	0.124948	0.198968
13623	GP1BB	0.0144735	4.46934	2.91289	1.53433	0.124948	0.198968
13624	LINC00210	0.0141042	4.46934	2.91289	1.53433	0.124948	0.198968
13625	HTD2	0.013078	4.46934	2.91289	1.53433	0.124948	0.198968
13626	LINC02527	0.0129594	4.46934	2.91289	1.53433	0.124948	0.198968
13627	AC025508.1	0.0121874	4.46934	2.91289	1.53433	0.124948	0.198968
13628	LRRC3B	0.00564353	4.70412	3.06593	1.53432	0.12495
13629	AL732323.1	0.00564042	4.70411	3.06593	1.53432	0.124951
13630	AC090587.1	0.00563843	4.7041	3.06593	1.53432	0.124952
13631	AL161729.2	0.00563421	4.70409	3.06593	1.53431	0.124953
13632	PPP1R1C	0.00563421	4.70409	3.06593	1.53431	0.124953
13633	AC012409.3	0.00563334	4.70409	3.06593	1.53431	0.124953
13634	IGSF23	0.00563222	4.70409	3.06593	1.53431	0.124953
13635	AC007221.1	0.00562825	4.70407	3.06593	1.53431	0.124954
13636	AC107294.1	0.00485073	4.47153	2.91437	1.5343	0.124955
13637	TNFSF18	0.00553097	4.7038	3.06594	1.53421	0.124978
13638	TNFSF11	0.00552476	4.70378	3.06594	1.5342	0.12498
13639	TMEM30B	0.00541661	4.70347	3.06596	1.53409	0.125007
13640	FABP4	0.00541661	4.70347	3.06596	1.53409	0.125007
13641	SNHG16	0.5142	1.1971	0.780355	1.53404	0.125019	0.199063
13642	IGSF3	0.0053259	4.70317	3.06598	1.53399	0.125032
13643	AC068700.1	0.0053259	4.70317	3.06598	1.53399	0.125032
13644	PART1	0.0053259	4.70317	3.06598	1.53399	0.125032
13645	AL499604.1	2.30906	0.828234	0.539927	1.53397	0.125036	0.199076
13646	AC096751.2	0.00894154	4.58082	2.98628	1.53395	0.125041
13647	TBC1D8-AS1	0.00930658	4.50672	2.938	1.53394	0.125044
13648	TRAJ10	0.00513231	4.70262	3.066	1.5338	0.12508
13649	AC023796.1	0.00513231	4.70262	3.066	1.5338	0.12508
13650	AL359710.1	0.00513231	4.70262	3.066	1.5338	0.12508
13651	LSAMP-AS1	0.0220286	4.50374	2.93635	1.53379	0.125081	0.199134
13652	CXCL3	0.00510632	4.70256	3.06601	1.53377	0.125085
13653	AL033379.1	0.00508882	4.70251	3.06601	1.53376	0.12509
13654	FUT3	0.00488374	4.70189	3.06604	1.53354	0.125144
13655	NXPH2	0.00488374	4.70189	3.06604	1.53354	0.125144
13656	AL031005.1	0.00488374	4.70189	3.06604	1.53354	0.125144
13657	AC023813.1	0.00488374	4.70189	3.06604	1.53354	0.125144
13658	MXRA8	0.00488374	4.70189	3.06604	1.53354	0.125144
13659	AC024579.1	0.00488374	4.70189	3.06604	1.53354	0.125144
13660	SYT9	0.00488374	4.70189	3.06604	1.53354	0.125144
13661	CCL24	0.00488374	4.70189	3.06604	1.53354	0.125144
13662	AP001267.4	0.00488374	4.70189	3.06604	1.53354	0.125144
13663	LCAL1	0.00488374	4.70189	3.06604	1.53354	0.125144
13664	AC021683.2	0.00488374	4.70189	3.06604	1.53354	0.125144
13665	IGKV3-20	0.00488374	4.70189	3.06604	1.53354	0.125144
13666	MRGPRF-AS1	0.00488374	4.70189	3.06604	1.53354	0.125144
13667	AC018653.4	0.00488374	4.70189	3.06604	1.53354	0.125144
13668	LINC00433	0.00488374	4.70189	3.06604	1.53354	0.125144
13669	AC089985.1	0.00488374	4.70189	3.06604	1.53354	0.125144
13670	IGLC6	0.00488374	4.70189	3.06604	1.53354	0.125144
13671	IGLV2-8	0.00488374	4.70189	3.06604	1.53354	0.125144
13672	TMEM158	0.00488374	4.70189	3.06604	1.53354	0.125144
13673	AC137590.2	0.00488374	4.70189	3.06604	1.53354	0.125144
13674	NKILA	0.00488374	4.70189	3.06604	1.53354	0.125144
13675	DLX3	0.00488374	4.70189	3.06604	1.53354	0.125144
13676	AC102945.1	0.00488374	4.70189	3.06604	1.53354	0.125144
13677	LINC01602	0.00488374	4.70189	3.06604	1.53354	0.125144
13678	LINC02472	0.00488374	4.70189	3.06604	1.53354	0.125144
13679	AC025300.1	0.00488374	4.70189	3.06604	1.53354	0.125144
13680	AC005252.4	0.00488374	4.70189	3.06604	1.53354	0.125144
13681	TMEM38A	0.00488374	4.70189	3.06604	1.53354	0.125144
13682	AC087175.1	0.00488374	4.70189	3.06604	1.53354	0.125144
13683	AL590999.1	0.00488374	4.70189	3.06604	1.53354	0.125144
13684	MIR1-1HG-AS1	0.00488374	4.70189	3.06604	1.53354	0.125144
13685	UPK1A	0.00488374	4.70189	3.06604	1.53354	0.125144
13686	ADM	0.00488374	4.70189	3.06604	1.53354	0.125144
13687	AC000124.1	0.00488374	4.70189	3.06604	1.53354	0.125144
13688	C2orf16	0.00488374	4.70189	3.06604	1.53354	0.125144
13689	AC008667.3	0.00488374	4.70189	3.06604	1.53354	0.125144
13690	AC092053.4	0.00488374	4.70189	3.06604	1.53354	0.125144
13691	SERPINA7	0.00486371	4.70186	3.06604	1.53353	0.125146
13692	ADAMDEC1	0.0148277	4.46706	2.91301	1.53349	0.125156	0.199197
13693	AL355353.1	0.0135697	4.46706	2.91301	1.53349	0.125156	0.199197
13694	LINC00326	0.0128047	4.46706	2.91301	1.53349	0.125156	0.199197
13695	IGHV3-15	0.0127042	4.46706	2.91301	1.53349	0.125156	0.199197
13696	AC009365.1	0.0047828	4.70162	3.06606	1.53344	0.125167
13697	AC011247.1	0.00464666	4.70122	3.06608	1.5333	0.125201
13698	LPL	0.00458948	4.70106	3.06608	1.53324	0.125216
13699	PRKCG	0.00458948	4.70106	3.06608	1.53324	0.125216
13700	GPR85	0.00458439	4.70104	3.06608	1.53324	0.125217
13701	ATP1B2	0.00458439	4.70104	3.06608	1.53324	0.125217
13702	AC092110.1	0.00458439	4.70104	3.06608	1.53324	0.125217
13703	DNAH5	0.0045647	4.70099	3.06609	1.53322	0.125221
13704	RBM7	1.36561	1.09899	0.716791	1.53321	0.125224	0.199292
13705	AC106028.3	0.00748345	4.4868	2.92641	1.53321	0.125225
13706	AP003170.4	0.00935095	4.4868	2.92641	1.53321	0.125225
13707	TMEM240	0.00645245	4.4868	2.92641	1.53321	0.125225
13708	ROR1-AS1	0.00454383	4.70091	3.06609	1.53319	0.125228
13709	AC073593.2	0.00454383	4.70091	3.06609	1.53319	0.125228
13710	PRRG3	0.00454383	4.70091	3.06609	1.53319	0.125228
13711	AC010528.1	0.0203553	4.46939	2.91514	1.53316	0.125235	0.199295
13712	LINC00265	3.32988	0.387096	0.252487	1.53313	0.125244	0.199295
13713	LRP5	0.00654698	4.51413	2.9449	1.53286	0.12531
13714	AL591178.1	0.00420451	4.69993	3.06614	1.53285	0.125313
13715	CHMP4C	0.00420451	4.69993	3.06614	1.53285	0.125313
13716	PRSS51	0.00419829	4.69992	3.06614	1.53284	0.125315
13717	AC005703.7	0.00419432	4.6999	3.06614	1.53284	0.125316
13718	AC096577.1	0.0972741	4.62637	3.01825	1.5328	0.125325	0.199355
13719	AL627308.3	0.00410168	4.69962	3.06616	1.53274	0.12534
13720	RGS9BP	0.00410168	4.69962	3.06616	1.53274	0.12534
13721	FOXN4	0.00410168	4.69962	3.06616	1.53274	0.12534
13722	NXPH3	0.00410168	4.69962	3.06616	1.53274	0.12534
13723	TFAP2A-AS2	0.00410168	4.69962	3.06616	1.53274	0.12534
13724	LINC02474	0.00410168	4.69962	3.06616	1.53274	0.12534
13725	AC008149.1	0.00410168	4.69962	3.06616	1.53274	0.12534
13726	VHLL	0.00410168	4.69962	3.06616	1.53274	0.12534
13727	LINC02594	0.00410168	4.69962	3.06616	1.53274	0.12534
13728	AC093582.1	0.00410168	4.69962	3.06616	1.53274	0.12534
13729	AC091073.1	0.00410168	4.69962	3.06616	1.53274	0.12534
13730	ZDHHC20-IT1	0.00410168	4.69962	3.06616	1.53274	0.12534
13731	AC098484.1	0.00410168	4.69962	3.06616	1.53274	0.12534
13732	IGSF5	0.00410168	4.69962	3.06616	1.53274	0.12534
13733	AC006566.1	0.00410168	4.69962	3.06616	1.53274	0.12534
13734	AC006994.2	0.00410168	4.69962	3.06616	1.53274	0.12534
13735	AL161937.1	0.00410168	4.69962	3.06616	1.53274	0.12534
13736	OR4D10	0.00410168	4.69962	3.06616	1.53274	0.12534
13737	CHRM2	0.00406246	4.69952	3.06616	1.5327	0.125349
13738	AL357568.2	0.00406246	4.69952	3.06616	1.5327	0.125349
13739	CEP295NL	0.0148794	4.48682	2.92746	1.53267	0.125358	0.199393
13740	SGK2	0.0039794	4.69928	3.06617	1.53262	0.125369
13741	AC002074.2	0.0039794	4.69928	3.06617	1.53262	0.125369
13742	TRAV28	0.0039794	4.69928	3.06617	1.53262	0.125369
13743	TRIM55	0.0039794	4.69928	3.06617	1.53262	0.125369
13744	TEX15	0.0350287	4.686	3.05783	1.53246	0.125409	0.199432
13745	AC103739.1	0.0350287	4.686	3.05783	1.53246	0.125409	0.199432
13746	GCSH	0.144125	4.02667	2.62759	1.53246	0.125409	0.199432
13747	AC009506.1	0.00806345	4.46564	2.91411	1.53242	0.125419
13748	AC009097.3	0.00713893	4.46564	2.91411	1.53242	0.125419
13749	LINC00351	0.00713893	4.46564	2.91411	1.53242	0.125419
13750	AC008667.2	0.00719803	4.46564	2.91411	1.53242	0.125419
13751	SCN2A	0.00376235	4.69864	3.06621	1.53239	0.125425
13752	ENOX1-AS1	0.00376235	4.69864	3.06621	1.53239	0.125425
13753	LINC01195	0.00375924	4.69863	3.06621	1.53239	0.125426
13754	AC096570.2	0.00375924	4.69863	3.06621	1.53239	0.125426
13755	SRGAP3-AS2	0.00375924	4.69863	3.06621	1.53239	0.125426
13756	IGHV3-72	0.00375726	4.69863	3.06621	1.53239	0.125426
13757	AP003500.1	0.00375726	4.69863	3.06621	1.53239	0.125426
13758	GLYATL1B	0.00375726	4.69863	3.06621	1.53239	0.125426
13759	GPC3	0.00375726	4.69863	3.06621	1.53239	0.125426
13760	AC025627.1	0.00375614	4.69862	3.06621	1.53239	0.125427
13761	AL109659.1	0.00375614	4.69862	3.06621	1.53239	0.125427
13762	AP002370.2	0.00375614	4.69862	3.06621	1.53239	0.125427
13763	OXT	0.00375614	4.69862	3.06621	1.53239	0.125427
13764	AC121247.1	0.00375415	4.69862	3.06621	1.53239	0.125427
13765	PCDHB1	0.00375415	4.69862	3.06621	1.53239	0.125427
13766	AC008572.1	0.00375415	4.69862	3.06621	1.53239	0.125427
13767	AC007998.3	0.00375217	4.69861	3.06621	1.53238	0.125428
13768	RAMACL	0.00375217	4.69861	3.06621	1.53238	0.125428
13769	MYCN	0.00375217	4.69861	3.06621	1.53238	0.125428
13770	AC069307.1	0.00375217	4.69861	3.06621	1.53238	0.125428
13771	IGF1	0.00375217	4.69861	3.06621	1.53238	0.125428
13772	AL591468.2	0.00375217	4.69861	3.06621	1.53238	0.125428
13773	BX546033.1	0.00375217	4.69861	3.06621	1.53238	0.125428
13774	GALP	0.00373894	4.69858	3.06621	1.53237	0.125431
13775	CALML3-AS1	0.0220137	4.46942	2.91683	1.53229	0.125451	0.199448
13776	VWCE	0.00364669	4.69831	3.06622	1.53228	0.125454
13777	HTR2A-AS1	0.00359262	4.69815	3.06623	1.53222	0.125468
13778	AURKC	0.00359262	4.69815	3.06623	1.53222	0.125468
13779	HOGA1	0.037655	4.51149	2.94451	1.53217	0.125481	0.199448
13780	AL121672.3	0.0070468	4.46445	2.91406	1.53204	0.125513
13781	REM2	0.00573292	4.46445	2.91406	1.53204	0.125513
13782	ELF3	0.00341543	4.69763	3.06626	1.53204	0.125513
13783	AL118511.3	0.00659124	4.48265	2.92594	1.53204	0.125513
13784	LINC01095	0.00323533	4.6971	3.06629	1.53185	0.125559
13785	AC097375.4	0.00323533	4.6971	3.06629	1.53185	0.125559
13786	AC016553.1	0.00323533	4.6971	3.06629	1.53185	0.125559
13787	AL133390.1	0.00323533	4.6971	3.06629	1.53185	0.125559
13788	AC093802.1	0.00323533	4.6971	3.06629	1.53185	0.125559
13789	LINC01035	0.00323533	4.6971	3.06629	1.53185	0.125559
13790	AC138123.2	0.00323222	4.69709	3.06629	1.53185	0.12556
13791	SYT6	0.00323222	4.69709	3.06629	1.53185	0.12556
13792	LINC01623	0.00323024	4.69709	3.06629	1.53185	0.12556
13793	AL138759.1	0.00323024	4.69709	3.06629	1.53185	0.12556
13794	LINC01455	0.00323024	4.69709	3.06629	1.53185	0.12556
13795	AC023781.1	0.00323024	4.69709	3.06629	1.53185	0.12556
13796	AC082651.1	0.00320764	4.69702	3.06629	1.53182	0.125566
13797	GFAP	0.00320453	4.69701	3.06629	1.53182	0.125566
13798	AC017000.1	0.00320453	4.69701	3.06629	1.53182	0.125566
13799	AC005280.1	0.00320453	4.69701	3.06629	1.53182	0.125566
13800	GRPR	0.00320255	4.69701	3.06629	1.53182	0.125567
13801	CSF2	0.00320255	4.69701	3.06629	1.53182	0.125567
13802	MEX3B	0.00315046	4.69685	3.0663	1.53177	0.12558
13803	AC104009.1	0.00315046	4.69685	3.0663	1.53177	0.12558
13804	AL590428.1	0.00315046	4.69685	3.0663	1.53177	0.12558
13805	UBD	0.00315046	4.69685	3.0663	1.53177	0.12558
13806	GCAT	0.00309509	4.6967	3.06631	1.53171	0.125594
13807	ANGPTL4	0.00309509	4.6967	3.06631	1.53171	0.125594
13808	KHDRBS3	0.00309509	4.6967	3.06631	1.53171	0.125594
13809	DZIP1	0.00309191	4.69668	3.06631	1.53171	0.125595
13810	GGT6	0.0166079	4.51047	2.94486	1.53164	0.125611	0.199448
13811	AL353719.1	0.0066148	4.48132	2.92589	1.53161	0.125618
13812	HULC	0.0923964	4.67111	3.0498	1.53161	0.125619	0.199448
13813	Z94721.3	0.941713	0.630667	0.411774	1.53159	0.125624	0.199448
13814	PANX2	0.00294558	4.69625	3.06633	1.53156	0.125632
13815	LINC00410	0.00291181	4.69615	3.06634	1.53152	0.125641
13816	TRBV6-5	0.00291181	4.69615	3.06634	1.53152	0.125641
13817	AC004832.4	0.00291181	4.69615	3.06634	1.53152	0.125641
13818	FOXR1	0.00291181	4.69615	3.06634	1.53152	0.125641
13819	AC107959.3	0.00290871	4.69614	3.06634	1.53152	0.125642
13820	PLA2G4E-AS1	0.00290871	4.69614	3.06634	1.53152	0.125642
13821	AC007014.2	0.00290871	4.69614	3.06634	1.53152	0.125642
13822	AL391056.1	0.00290672	4.69614	3.06634	1.53151	0.125642
13823	AL589182.1	0.00290672	4.69614	3.06634	1.53151	0.125642
13824	LINC01704	0.00290672	4.69614	3.06634	1.53151	0.125642
13825	AC026461.3	0.00290672	4.69614	3.06634	1.53151	0.125642
13826	ASB18	0.00290672	4.69614	3.06634	1.53151	0.125642
13827	GRIA2	0.00290672	4.69614	3.06634	1.53151	0.125642
13828	CBARP	0.00606422	4.48109	2.92603	1.53146	0.125656
13829	LINC02693	0.0168418	4.51639	2.9491	1.53144	0.12566	0.199448
13830	SYT13	0.00279926	4.69583	3.06635	1.5314	0.125669
13831	CETN2	0.0167511	4.51613	2.94903	1.5314	0.125672	0.199448
13832	HTR2A	0.00804405	4.4811	2.92616	1.53139	0.125672
13833	NT5E	0.00949161	4.4811	2.92616	1.53139	0.125672
13834	LGI2	0.00659311	4.4811	2.92616	1.53139	0.125672
13835	U91324.1	0.00753048	4.4811	2.92616	1.53139	0.125672
13836	KDF1	0.00276549	4.69572	3.06636	1.53137	0.125678
13837	MIR5689HG	0.00276549	4.69572	3.06636	1.53137	0.125678
13838	AP003043.1	0.00276549	4.69572	3.06636	1.53137	0.125678
13839	AC008780.1	0.00276549	4.69572	3.06636	1.53137	0.125678
13840	OR2A14	0.00276238	4.69571	3.06636	1.53137	0.125679
13841	RGMA	0.00276238	4.69571	3.06636	1.53137	0.125679
13842	AC022433.1	0.00276238	4.69571	3.06636	1.53137	0.125679
13843	AC006262.1	0.00276238	4.69571	3.06636	1.53137	0.125679
13844	AL391069.2	0.00276238	4.69571	3.06636	1.53137	0.125679
13845	AP001527.2	0.00276238	4.69571	3.06636	1.53137	0.125679
13846	C4BPB	0.00276039	4.69571	3.06636	1.53136	0.12568
13847	AC145423.3	0.00276039	4.69571	3.06636	1.53136	0.12568
13848	PLCXD2-AS1	0.00276039	4.69571	3.06636	1.53136	0.12568
13849	ENPEP	0.00276039	4.69571	3.06636	1.53136	0.12568
13850	AC006329.1	0.00276039	4.69571	3.06636	1.53136	0.12568
13851	SULT1C2	0.00270831	4.69556	3.06637	1.53131	0.125693
13852	AC091117.2	0.00270831	4.69556	3.06637	1.53131	0.125693
13853	GDNF	0.00270831	4.69556	3.06637	1.53131	0.125693
13854	EREG	0.00270831	4.69556	3.06637	1.53131	0.125693
13855	AL391095.2	0.00270831	4.69556	3.06637	1.53131	0.125693
13856	AC112482.2	0.00270831	4.69556	3.06637	1.53131	0.125693
13857	LINC01648	0.00270831	4.69556	3.06637	1.53131	0.125693
13858	AP006285.1	0.00270831	4.69556	3.06637	1.53131	0.125693
13859	ACTRT3	0.00270831	4.69556	3.06637	1.53131	0.125693
13860	AL844908.2	0.00270831	4.69556	3.06637	1.53131	0.125693
13861	SMIM10L2B-AS1	0.00270831	4.69556	3.06637	1.53131	0.125693
13862	MIR497HG	0.00270831	4.69556	3.06637	1.53131	0.125693
13863	CPNE8-AS1	0.00270831	4.69556	3.06637	1.53131	0.125693
13864	LINC01151	0.00270831	4.69556	3.06637	1.53131	0.125693
13865	AC079171.1	0.00270831	4.69556	3.06637	1.53131	0.125693
13866	AC024559.2	0.00270831	4.69556	3.06637	1.53131	0.125693
13867	AC090826.1	0.00270831	4.69556	3.06637	1.53131	0.125693
13868	LINC01488	0.00270831	4.69556	3.06637	1.53131	0.125693
13869	AC084128.1	0.00265293	4.6954	3.06637	1.53125	0.125707
13870	SH3BGRL2	0.00265293	4.6954	3.06637	1.53125	0.125707
13871	AC021242.2	0.00265293	4.6954	3.06637	1.53125	0.125707
13872	NPW	0.00265293	4.6954	3.06637	1.53125	0.125707
13873	IGKV1-8	0.00265293	4.6954	3.06637	1.53125	0.125707
13874	LAMB3	0.00265293	4.6954	3.06637	1.53125	0.125707
13875	CABP4	0.00250343	4.69496	3.0664	1.5311	0.125745
13876	LINC02702	0.00250343	4.69496	3.0664	1.5311	0.125745
13877	YIF1B	2.21869	0.38118	0.248959	1.53109	0.125747	0.199448
13878	LINC01481	0.0135325	4.46053	2.91335	1.53107	0.125753	0.199448
13879	AL691403.1	0.0125903	4.46053	2.91335	1.53107	0.125753	0.199448
13880	CAMK2A	0.0120317	4.46053	2.91335	1.53107	0.125753	0.199448
13881	AL139351.3	0.0111596	4.46053	2.91335	1.53107	0.125753	0.199448
13882	AL049775.2	0.0103371	4.46053	2.91335	1.53107	0.125753	0.199448
13883	KRT24	0.00954158	4.46053	2.91335	1.53107	0.125753
13884	CASC20	0.00966335	4.46053	2.91335	1.53107	0.125753
13885	LINC00661	0.00939684	4.46053	2.91335	1.53107	0.125753
13886	LINC01299	0.00985572	4.46053	2.91335	1.53107	0.125753	0.199448
13887	AC021491.4	0.0098632	4.46053	2.91335	1.53107	0.125753	0.199448
13888	LINC02132	0.00918196	4.46053	2.91335	1.53107	0.125753
13889	AC068870.1	0.00871095	4.46053	2.91335	1.53107	0.125753
13890	AC112481.2	0.0114707	4.46052	2.91335	1.53106	0.125754	0.199448
13891	GABRA5	0.0104276	4.46052	2.91335	1.53106	0.125754	0.199448
13892	AIPL1	0.0106053	4.46052	2.91335	1.53106	0.125754	0.199448
13893	AC016687.2	0.0108476	4.46052	2.91335	1.53106	0.125754	0.199448
13894	AC132217.1	0.0098474	4.46052	2.91335	1.53106	0.125754	0.199448
13895	GRM6	0.00939664	4.46052	2.91335	1.53106	0.125754
13896	AL359313.1	0.00918175	4.46052	2.91335	1.53106	0.125754
13897	NME5	0.0101591	4.46051	2.91335	1.53106	0.125754	0.199448
13898	ANKRD62	0.010332	4.46051	2.91335	1.53106	0.125754	0.199448
13899	AC010761.4	0.0104196	4.46051	2.91335	1.53106	0.125754	0.199448
13900	IGHV3-11	0.0100703	4.46051	2.91335	1.53106	0.125754	0.199448
13901	AC090531.1	0.00918725	4.46051	2.91335	1.53106	0.125754
13902	TCP10	0.00918725	4.46051	2.91335	1.53106	0.125754
13903	PINCR	0.00978263	4.46051	2.91335	1.53106	0.125754	0.199448
13904	LINC01491	0.0217803	4.46716	2.9177	1.53106	0.125755	0.199448
13905	DNAH14	0.0399197	4.58329	2.99365	1.531	0.125768	0.199448
13906	HYI-AS1	0.0102943	4.4796	2.92596	1.53099	0.125773	0.199448
13907	AC103974.1	0.00917789	4.4796	2.92596	1.53099	0.125773
13908	WFDC2	0.00724562	4.4796	2.92596	1.53099	0.125773
13909	AL732292.2	0.00855472	4.4796	2.92596	1.53099	0.125773
13910	USP41	0.00238479	4.69461	3.06642	1.53098	0.125776
13911	DNAJC15	6.39779	0.381859	0.249424	1.53097	0.125778	0.199448
13912	AP000893.2	0.0023571	4.69453	3.06642	1.53095	0.125782
13913	AC005342.2	0.0023571	4.69453	3.06642	1.53095	0.125782
13914	AP000857.2	0.00232333	4.69442	3.06642	1.53091	0.125791
13915	AC092894.1	0.00232333	4.69442	3.06642	1.53091	0.125791
13916	TEX13D	0.00232333	4.69442	3.06642	1.53091	0.125791
13917	AC087863.2	0.00232333	4.69442	3.06642	1.53091	0.125791
13918	AC007381.2	0.00232333	4.69442	3.06642	1.53091	0.125791
13919	LINC01679	0.00232333	4.69442	3.06642	1.53091	0.125791
13920	DPPA4	0.00232022	4.69441	3.06643	1.53091	0.125792
13921	LRRN4	0.00232022	4.69441	3.06643	1.53091	0.125792
13922	IGLV1-44	0.00232022	4.69441	3.06643	1.53091	0.125792
13923	AC087286.1	0.00232022	4.69441	3.06643	1.53091	0.125792
13924	AC010378.2	0.00232022	4.69441	3.06643	1.53091	0.125792
13925	AC099521.3	0.00232022	4.69441	3.06643	1.53091	0.125792
13926	AC104827.1	0.00232022	4.69441	3.06643	1.53091	0.125792
13927	ESRP2	0.00232022	4.69441	3.06643	1.53091	0.125792
13928	AC010872.2	0.00232022	4.69441	3.06643	1.53091	0.125792
13929	AL353152.1	0.00232022	4.69441	3.06643	1.53091	0.125792
13930	AL354864.1	0.00232022	4.69441	3.06643	1.53091	0.125792
13931	AC004528.2	0.00232022	4.69441	3.06643	1.53091	0.125792
13932	AC007687.1	0.00232022	4.69441	3.06643	1.53091	0.125792
13933	AC096733.1	0.00231824	4.69441	3.06643	1.53091	0.125793
13934	PCDHGB4	0.00231824	4.69441	3.06643	1.53091	0.125793
13935	AC097532.3	0.00231824	4.69441	3.06643	1.53091	0.125793
13936	CR559946.1	0.00231824	4.69441	3.06643	1.53091	0.125793
13937	LINC02437	0.00231824	4.69441	3.06643	1.53091	0.125793
13938	EPHX1	0.00231824	4.69441	3.06643	1.53091	0.125793
13939	AC036222.1	0.00231824	4.69441	3.06643	1.53091	0.125793
13940	PF4V1	0.00231824	4.69441	3.06643	1.53091	0.125793
13941	ZSCAN21	0.702596	0.741169	0.484153	1.53086	0.125805	0.199448
13942	CACHD1	0.00223846	4.69418	3.06644	1.53082	0.125813
13943	FFAR4	0.00223846	4.69418	3.06644	1.53082	0.125813
13944	AC083906.3	0.00223846	4.69418	3.06644	1.53082	0.125813
13945	CYP2J2	0.0149456	4.48113	2.92727	1.53082	0.125813	0.199448
13946	AL033504.1	0.00642854	4.49822	2.93844	1.53082	0.125814
13947	BRWD1-IT1	0.00587915	4.49822	2.93844	1.53082	0.125814
13948	CGNL1	0.00221078	4.6941	3.06644	1.5308	0.12582
13949	AJ009632.2	0.00221078	4.6941	3.06644	1.5308	0.12582
13950	ID1	0.534517	4.66809	3.04945	1.5308	0.12582	0.199448
13951	AC009269.5	0.00206127	4.69365	3.06646	1.53064	0.125858
13952	TRIM72	0.00206127	4.69365	3.06646	1.53064	0.125858
13953	UPP2-IT1	0.00206127	4.69365	3.06646	1.53064	0.125858
13954	AC010834.2	0.00206127	4.69365	3.06646	1.53064	0.125858
13955	AC005180.1	0.00206127	4.69365	3.06646	1.53064	0.125858
13956	GJA5	0.00206127	4.69365	3.06646	1.53064	0.125858
13957	LINC00311	0.00206127	4.69365	3.06646	1.53064	0.125858
13958	AC073050.1	0.00206127	4.69365	3.06646	1.53064	0.125858
13959	AC087477.5	0.00206127	4.69365	3.06646	1.53064	0.125858
13960	AL157400.2	0.00206127	4.69365	3.06646	1.53064	0.125858
13961	FLG2	0.00206127	4.69365	3.06646	1.53064	0.125858
13962	AC000061.1	0.00206127	4.69365	3.06646	1.53064	0.125858
13963	AC062037.3	0.0195833	4.47927	2.92653	1.53058	0.125874	0.199448
13964	ACOD1	0.0300368	4.50299	2.94213	1.53052	0.125888	0.199448
13965	AC022325.2	0.0050997	4.5379	2.96494	1.53052	0.125888
13966	AC083836.1	0.00191495	4.69322	3.06649	1.53049	0.125896
13967	AL121888.1	0.00191495	4.69322	3.06649	1.53049	0.125896
13968	AC069023.1	0.00191495	4.69322	3.06649	1.53049	0.125896
13969	AC104785.1	0.00191495	4.69322	3.06649	1.53049	0.125896
13970	SMIM10L2B	0.00191495	4.69322	3.06649	1.53049	0.125896
13971	AC022601.1	0.0138709	4.45897	2.91343	1.53049	0.125896	0.199448
13972	AC009063.3	0.0136873	4.45897	2.91343	1.53049	0.125896	0.199448
13973	AC021546.1	0.0119386	4.45897	2.91343	1.53049	0.125896	0.199448
13974	AC002465.2	0.0112067	4.45897	2.91343	1.53049	0.125896	0.199448
13975	AC111152.2	0.0120633	4.45897	2.91343	1.53049	0.125896	0.199448
13976	HIST1H2BL	0.0106803	4.45897	2.91343	1.53049	0.125896	0.199448
13977	SERPINB5	0.0100223	4.45897	2.91343	1.53049	0.125896	0.199448
13978	LINC01857	0.0100223	4.45897	2.91343	1.53049	0.125896	0.199448
13979	LINC01789	0.0100571	4.45897	2.91343	1.53049	0.125896	0.199448
13980	CELF2-DT	0.00980719	4.45897	2.91343	1.53049	0.125896	0.199448
13981	SERTAD4	0.0100785	4.45897	2.91343	1.53049	0.125896	0.199448
13982	AC104109.2	0.00989763	4.45897	2.91343	1.53049	0.125896	0.199448
13983	AC026353.1	0.00913632	4.45897	2.91343	1.53049	0.125896
13984	AC007952.7	0.00901456	4.45897	2.91343	1.53049	0.125896
13985	SLC34A1	0.00866241	4.45897	2.91343	1.53049	0.125896
13986	KRTAP5-2	0.00935433	4.45897	2.91343	1.53049	0.125896
13987	LINC01924	0.00858693	4.45897	2.91343	1.53049	0.125896
13988	AC011124.1	0.00858693	4.45897	2.91343	1.53049	0.125896
13989	SFN	0.00858984	4.45897	2.91343	1.53049	0.125896
13990	AC092138.2	0.00188118	4.69312	3.06649	1.53045	0.125905
13991	AC239584.1	0.00188118	4.69312	3.06649	1.53045	0.125905
13992	LINC01561	0.00188118	4.69312	3.06649	1.53045	0.125905
13993	SLC16A12-AS1	0.00188118	4.69312	3.06649	1.53045	0.125905
13994	AC025614.2	0.00188118	4.69312	3.06649	1.53045	0.125905
13995	AL392023.1	0.00188118	4.69312	3.06649	1.53045	0.125905
13996	HAND2	0.00188118	4.69312	3.06649	1.53045	0.125905
13997	AL161908.1	0.00188118	4.69312	3.06649	1.53045	0.125905
13998	AC009560.1	0.00188118	4.69312	3.06649	1.53045	0.125905
13999	AC099681.3	0.00188118	4.69312	3.06649	1.53045	0.125905
14000	LINC02204	0.00188118	4.69312	3.06649	1.53045	0.125905
14001	IGKV1D-39	0.00188118	4.69312	3.06649	1.53045	0.125905
14002	AC010997.4	0.00188118	4.69312	3.06649	1.53045	0.125905
14003	CDRT15	0.00188118	4.69312	3.06649	1.53045	0.125905
14004	AL391427.1	0.00188118	4.69312	3.06649	1.53045	0.125905
14005	AC087639.2	0.00188118	4.69312	3.06649	1.53045	0.125905
14006	FKBP1C	0.00188118	4.69312	3.06649	1.53045	0.125905
14007	NUPR2	0.00188118	4.69312	3.06649	1.53045	0.125905
14008	AC093599.1	0.00188118	4.69312	3.06649	1.53045	0.125905
14009	AC079061.1	0.00188118	4.69312	3.06649	1.53045	0.125905
14010	AC096555.1	0.00188118	4.69312	3.06649	1.53045	0.125905
14011	AC010307.2	0.00188118	4.69312	3.06649	1.53045	0.125905
14012	AC036101.1	0.00188118	4.69312	3.06649	1.53045	0.125905
14013	AL136140.1	0.00188118	4.69312	3.06649	1.53045	0.125905
14014	AC018553.3	0.00188118	4.69312	3.06649	1.53045	0.125905
14015	LINC01833	0.00188118	4.69312	3.06649	1.53045	0.125905
14016	AL356133.2	0.00188118	4.69312	3.06649	1.53045	0.125905
14017	AL158166.2	0.00188118	4.69312	3.06649	1.53045	0.125905
14018	IGKV2-26	0.00188118	4.69312	3.06649	1.53045	0.125905
14019	AC097468.2	0.00188118	4.69312	3.06649	1.53045	0.125905
14020	AL096840.2	0.00188118	4.69312	3.06649	1.53045	0.125905
14021	OOSP4B	0.00188118	4.69312	3.06649	1.53045	0.125905
14022	OOSP4A	0.00188118	4.69312	3.06649	1.53045	0.125905
14023	AL590560.5	0.00188118	4.69312	3.06649	1.53045	0.125905
14024	AL354694.1	0.00188118	4.69312	3.06649	1.53045	0.125905
14025	LRRC17	0.00188118	4.69312	3.06649	1.53045	0.125905
14026	LINC02039	0.00188118	4.69312	3.06649	1.53045	0.125905
14027	AC090206.1	0.00188118	4.69312	3.06649	1.53045	0.125905
14028	AC012443.2	0.00188118	4.69312	3.06649	1.53045	0.125905
14029	AL117353.1	0.00188118	4.69312	3.06649	1.53045	0.125905
14030	AC027130.1	0.00188118	4.69312	3.06649	1.53045	0.125905
14031	AC106796.1	0.00188118	4.69312	3.06649	1.53045	0.125905
14032	AC008443.2	0.00188118	4.69312	3.06649	1.53045	0.125905
14033	AC024940.1	0.00188118	4.69312	3.06649	1.53045	0.125905
14034	AP001407.1	0.00188118	4.69312	3.06649	1.53045	0.125905
14035	AC008011.2	0.00188118	4.69312	3.06649	1.53045	0.125905
14036	AC233702.7	0.00188118	4.69312	3.06649	1.53045	0.125905
14037	CR383656.10	0.00188118	4.69312	3.06649	1.53045	0.125905
14038	AL359880.1	0.00188118	4.69312	3.06649	1.53045	0.125905
14039	AC100797.1	0.00188118	4.69312	3.06649	1.53045	0.125905
14040	LINC02135	0.00188118	4.69312	3.06649	1.53045	0.125905
14041	AL008635.1	0.00188118	4.69312	3.06649	1.53045	0.125905
14042	KLHDC8A	0.00188118	4.69312	3.06649	1.53045	0.125905
14043	AL360270.3	0.00188118	4.69312	3.06649	1.53045	0.125905
14044	DDX39B-AS1	0.00188118	4.69312	3.06649	1.53045	0.125905
14045	PLA2G2D	0.00188118	4.69312	3.06649	1.53045	0.125905
14046	AL161729.3	0.00188118	4.69312	3.06649	1.53045	0.125905
14047	SULT1C3	0.00188118	4.69312	3.06649	1.53045	0.125905
14048	LINC01853	0.00188118	4.69312	3.06649	1.53045	0.125905
14049	COL18A1-AS1	0.00188118	4.69312	3.06649	1.53045	0.125905
14050	HR	0.00188118	4.69312	3.06649	1.53045	0.125905
14051	AC092667.1	0.00188118	4.69312	3.06649	1.53045	0.125905
14052	AC005050.2	0.00188118	4.69312	3.06649	1.53045	0.125905
14053	AC021979.1	0.00188118	4.69312	3.06649	1.53045	0.125905
14054	IGHV3-33	0.00188118	4.69312	3.06649	1.53045	0.125905
14055	GABRA1	0.00188118	4.69312	3.06649	1.53045	0.125905
14056	LINC00840	0.00188118	4.69312	3.06649	1.53045	0.125905
14057	TRBV12-3	0.00188118	4.69312	3.06649	1.53045	0.125905
14058	Z86062.2	0.00188118	4.69312	3.06649	1.53045	0.125905
14059	AL359258.1	0.00188118	4.69312	3.06649	1.53045	0.125905
14060	AC007432.1	0.00188118	4.69312	3.06649	1.53045	0.125905
14061	AC135048.2	0.00188118	4.69312	3.06649	1.53045	0.125905
14062	PWWP3B	0.00188118	4.69312	3.06649	1.53045	0.125905
14063	AC011005.1	0.00188118	4.69312	3.06649	1.53045	0.125905
14064	POU4F1	0.00188118	4.69312	3.06649	1.53045	0.125905
14065	AC109361.2	0.00188118	4.69312	3.06649	1.53045	0.125905
14066	LINC02735	0.00188118	4.69312	3.06649	1.53045	0.125905
14067	AC109635.6	0.00188118	4.69312	3.06649	1.53045	0.125905
14068	NDP	0.00188118	4.69312	3.06649	1.53045	0.125905
14069	OR6C75	0.00188118	4.69312	3.06649	1.53045	0.125905
14070	AC126178.1	0.00188118	4.69312	3.06649	1.53045	0.125905
14071	AL138830.1	0.00188118	4.69312	3.06649	1.53045	0.125905
14072	AC114730.1	0.00188118	4.69312	3.06649	1.53045	0.125905
14073	AC114954.1	0.00188118	4.69312	3.06649	1.53045	0.125905
14074	CEND1	0.00188118	4.69312	3.06649	1.53045	0.125905
14075	AC027804.1	0.00188118	4.69312	3.06649	1.53045	0.125905
14076	RBMS3-AS1	0.00188118	4.69312	3.06649	1.53045	0.125905
14077	AC011824.1	0.00188118	4.69312	3.06649	1.53045	0.125905
14078	LINC02469	0.00188118	4.69312	3.06649	1.53045	0.125905
14079	AC008459.1	0.00188118	4.69312	3.06649	1.53045	0.125905
14080	AC007493.2	0.00188118	4.69312	3.06649	1.53045	0.125905
14081	LINC00392	0.00188118	4.69312	3.06649	1.53045	0.125905
14082	CCDC148	0.00188118	4.69312	3.06649	1.53045	0.125905
14083	SPERT	0.00188118	4.69312	3.06649	1.53045	0.125905
14084	OR2G6	0.00188118	4.69312	3.06649	1.53045	0.125905
14085	AC026367.1	0.00188118	4.69312	3.06649	1.53045	0.125905
14086	AC027801.3	0.00188118	4.69312	3.06649	1.53045	0.125905
14087	LINC02354	0.00188118	4.69312	3.06649	1.53045	0.125905
14088	AL390236.1	0.00188118	4.69312	3.06649	1.53045	0.125905
14089	LINC01653	0.00188118	4.69312	3.06649	1.53045	0.125905
14090	LINC02295	0.00188118	4.69312	3.06649	1.53045	0.125905
14091	SIGLEC6	0.00188118	4.69312	3.06649	1.53045	0.125905
14092	AC092916.1	0.00188118	4.69312	3.06649	1.53045	0.125905
14093	COPDA1	0.00188118	4.69312	3.06649	1.53045	0.125905
14094	AC007652.3	0.00188118	4.69312	3.06649	1.53045	0.125905
14095	AC107021.2	0.00188118	4.69312	3.06649	1.53045	0.125905
14096	LINC02583	0.00188118	4.69312	3.06649	1.53045	0.125905
14097	AC091544.2	0.00188118	4.69312	3.06649	1.53045	0.125905
14098	AL136501.1	0.00188118	4.69312	3.06649	1.53045	0.125905
14099	AC012456.2	0.00187807	4.69311	3.06649	1.53045	0.125905
14100	AL132657.2	0.00187807	4.69311	3.06649	1.53045	0.125905
14101	AC114488.1	0.00187807	4.69311	3.06649	1.53045	0.125905
14102	AL109920.1	0.00187807	4.69311	3.06649	1.53045	0.125905
14103	C3orf85	0.00187807	4.69311	3.06649	1.53045	0.125905
14104	PGM5-AS1	0.00187807	4.69311	3.06649	1.53045	0.125905
14105	TRBV10-3	0.00187807	4.69311	3.06649	1.53045	0.125905
14106	AC003988.1	0.00187807	4.69311	3.06649	1.53045	0.125905
14107	TRIM29	0.00187807	4.69311	3.06649	1.53045	0.125905
14108	CAMK2B	0.00187807	4.69311	3.06649	1.53045	0.125905
14109	AL109933.5	0.00187807	4.69311	3.06649	1.53045	0.125905
14110	ANK3-DT	0.00187807	4.69311	3.06649	1.53045	0.125905
14111	GOLGA6A	0.00187807	4.69311	3.06649	1.53045	0.125905
14112	AC027319.1	0.00187807	4.69311	3.06649	1.53045	0.125905
14113	AC019118.1	0.00187807	4.69311	3.06649	1.53045	0.125905
14114	AL023803.2	0.00187807	4.69311	3.06649	1.53045	0.125905
14115	AP000542.3	0.00187807	4.69311	3.06649	1.53045	0.125905
14116	LINC01077	0.00187807	4.69311	3.06649	1.53045	0.125905
14117	AC095350.1	0.00187807	4.69311	3.06649	1.53045	0.125905
14118	AC093388.1	0.00187807	4.69311	3.06649	1.53045	0.125905
14119	CRB3	0.00187807	4.69311	3.06649	1.53045	0.125905
14120	AL353600.1	0.00187807	4.69311	3.06649	1.53045	0.125905
14121	AC116036.2	0.00187807	4.69311	3.06649	1.53045	0.125905
14122	AC025419.1	0.00187807	4.69311	3.06649	1.53045	0.125905
14123	AL021154.1	0.00187807	4.69311	3.06649	1.53045	0.125905
14124	AC134682.1	0.00187807	4.69311	3.06649	1.53045	0.125905
14125	SLC10A5	0.00187807	4.69311	3.06649	1.53045	0.125905
14126	AC254629.1	0.00187807	4.69311	3.06649	1.53045	0.125905
14127	AC073367.1	0.00187807	4.69311	3.06649	1.53045	0.125905
14128	AL392024.1	0.00187807	4.69311	3.06649	1.53045	0.125905
14129	MCTP1-AS1	0.00187807	4.69311	3.06649	1.53045	0.125905
14130	MCCC1-AS1	0.00187807	4.69311	3.06649	1.53045	0.125905
14131	IER3-AS1	0.00187807	4.69311	3.06649	1.53045	0.125905
14132	TGFBR3L	0.00187807	4.69311	3.06649	1.53045	0.125905
14133	GGTLC3	0.00187807	4.69311	3.06649	1.53045	0.125905
14134	ANO1	0.00187807	4.69311	3.06649	1.53045	0.125905
14135	AC078860.2	0.00187807	4.69311	3.06649	1.53045	0.125905
14136	AHSP	0.00187807	4.69311	3.06649	1.53045	0.125905
14137	LINC01333	0.00187807	4.69311	3.06649	1.53045	0.125905
14138	AC012087.2	0.00187807	4.69311	3.06649	1.53045	0.125905
14139	MME-AS1	0.00187807	4.69311	3.06649	1.53045	0.125905
14140	AL590783.1	0.00187807	4.69311	3.06649	1.53045	0.125905
14141	AL034349.1	0.00187807	4.69311	3.06649	1.53045	0.125905
14142	AC007218.2	0.00187807	4.69311	3.06649	1.53045	0.125905
14143	CACNA1H	0.00187807	4.69311	3.06649	1.53045	0.125905
14144	ELN-AS1	0.00187807	4.69311	3.06649	1.53045	0.125905
14145	AL928921.1	0.00187807	4.69311	3.06649	1.53045	0.125905
14146	SLC6A1-AS1	0.00187807	4.69311	3.06649	1.53045	0.125905
14147	LINC02556	0.00187807	4.69311	3.06649	1.53045	0.125905
14148	AL592114.3	0.00187807	4.69311	3.06649	1.53045	0.125905
14149	IGLV7-46	0.00187807	4.69311	3.06649	1.53045	0.125905
14150	DEFA4	0.00187807	4.69311	3.06649	1.53045	0.125905
14151	LINC02281	0.00187807	4.69311	3.06649	1.53045	0.125905
14152	AC084756.1	0.00187807	4.69311	3.06649	1.53045	0.125905
14153	BX322557.1	0.00187807	4.69311	3.06649	1.53045	0.125905
14154	AC006019.3	0.00187807	4.69311	3.06649	1.53045	0.125905
14155	AL445524.1	0.00187807	4.69311	3.06649	1.53045	0.125905
14156	PSORS1C1	0.00187807	4.69311	3.06649	1.53045	0.125905
14157	AC004485.1	0.00187608	4.69311	3.06649	1.53045	0.125906
14158	AC007595.1	0.00187608	4.69311	3.06649	1.53045	0.125906
14159	AL359081.1	0.00187608	4.69311	3.06649	1.53045	0.125906
14160	AC074033.1	0.00187608	4.69311	3.06649	1.53045	0.125906
14161	CATSPER4	0.00187608	4.69311	3.06649	1.53045	0.125906
14162	AL845311.1	0.00187608	4.69311	3.06649	1.53045	0.125906
14163	AL133372.3	0.00187608	4.69311	3.06649	1.53045	0.125906
14164	AC097375.3	0.00187608	4.69311	3.06649	1.53045	0.125906
14165	AC110058.1	0.00187608	4.69311	3.06649	1.53045	0.125906
14166	OVCH2	0.00187608	4.69311	3.06649	1.53045	0.125906
14167	UCHL1	0.00187608	4.69311	3.06649	1.53045	0.125906
14168	FAM83C	0.00187608	4.69311	3.06649	1.53045	0.125906
14169	AC008632.1	0.00187608	4.69311	3.06649	1.53045	0.125906
14170	AL135926.2	0.00187608	4.69311	3.06649	1.53045	0.125906
14171	HOXA4	0.00187608	4.69311	3.06649	1.53045	0.125906
14172	AC096861.2	0.00187608	4.69311	3.06649	1.53045	0.125906
14173	AC099329.2	0.00187608	4.69311	3.06649	1.53045	0.125906
14174	AC093606.1	0.00187608	4.69311	3.06649	1.53045	0.125906
14175	BMPR1B-DT	0.00187608	4.69311	3.06649	1.53045	0.125906
14176	AL626787.1	0.00187608	4.69311	3.06649	1.53045	0.125906
14177	OR51E1	0.00187608	4.69311	3.06649	1.53045	0.125906
14178	SAGE1	0.00187608	4.69311	3.06649	1.53045	0.125906
14179	LINC02094	0.00187608	4.69311	3.06649	1.53045	0.125906
14180	AC004946.1	0.00187608	4.69311	3.06649	1.53045	0.125906
14181	RAB42	0.00187608	4.69311	3.06649	1.53045	0.125906
14182	AL591848.2	0.00187608	4.69311	3.06649	1.53045	0.125906
14183	AC156455.1	0.00187608	4.69311	3.06649	1.53045	0.125906
14184	AC211486.2	0.00187608	4.69311	3.06649	1.53045	0.125906
14185	AC013480.1	0.00187608	4.69311	3.06649	1.53045	0.125906
14186	PCDHGA9	0.00187608	4.69311	3.06649	1.53045	0.125906
14187	LINC02793	0.00187608	4.69311	3.06649	1.53045	0.125906
14188	KCNK18	0.00187608	4.69311	3.06649	1.53045	0.125906
14189	AC022784.3	0.00187608	4.69311	3.06649	1.53045	0.125906
14190	AL355102.3	0.00187608	4.69311	3.06649	1.53045	0.125906
14191	IGLV3-21	0.00187608	4.69311	3.06649	1.53045	0.125906
14192	LINC02351	0.00187608	4.69311	3.06649	1.53045	0.125906
14193	C5orf38	0.00187608	4.69311	3.06649	1.53045	0.125906
14194	MSMB	0.00187608	4.69311	3.06649	1.53045	0.125906
14195	AC135178.6	0.00187608	4.69311	3.06649	1.53045	0.125906
14196	AC100843.1	0.00187608	4.69311	3.06649	1.53045	0.125906
14197	C4B	0.00187608	4.69311	3.06649	1.53045	0.125906
14198	AC034222.2	0.00187608	4.69311	3.06649	1.53045	0.125906
14199	AF186192.1	0.00187608	4.69311	3.06649	1.53045	0.125906
14200	AC012467.1	0.00187608	4.69311	3.06649	1.53045	0.125906
14201	HTR1E	0.00187608	4.69311	3.06649	1.53045	0.125906
14202	SLC6A15	0.00187608	4.69311	3.06649	1.53045	0.125906
14203	SSTR3	0.00187608	4.69311	3.06649	1.53045	0.125906
14204	AC131097.2	0.00187608	4.69311	3.06649	1.53045	0.125906
14205	F10-AS1	0.00187608	4.69311	3.06649	1.53045	0.125906
14206	LINC02751	0.00187608	4.69311	3.06649	1.53045	0.125906
14207	TARM1	0.00187608	4.69311	3.06649	1.53045	0.125906
14208	IGKV1-12	0.00187608	4.69311	3.06649	1.53045	0.125906
14209	AC020913.2	0.00187608	4.69311	3.06649	1.53045	0.125906
14210	AC098656.1	0.00187608	4.69311	3.06649	1.53045	0.125906
14211	LINC02336	0.00187608	4.69311	3.06649	1.53045	0.125906
14212	HMMR-AS1	0.00187608	4.69311	3.06649	1.53045	0.125906
14213	AC105941.1	0.00187608	4.69311	3.06649	1.53045	0.125906
14214	LINC02651	0.00187608	4.69311	3.06649	1.53045	0.125906
14215	AL391261.4	0.00187608	4.69311	3.06649	1.53045	0.125906
14216	AL161797.1	0.00187608	4.69311	3.06649	1.53045	0.125906
14217	SH2D6	0.00187608	4.69311	3.06649	1.53045	0.125906
14218	AC106895.2	0.00187608	4.69311	3.06649	1.53045	0.125906
14219	SPATA25	0.00187608	4.69311	3.06649	1.53045	0.125906
14220	GYG2-AS1	0.00187608	4.69311	3.06649	1.53045	0.125906
14221	LINC02383	0.00187608	4.69311	3.06649	1.53045	0.125906
14222	IGHV3-43	0.00187608	4.69311	3.06649	1.53045	0.125906
14223	CABP5	0.00187608	4.69311	3.06649	1.53045	0.125906
14224	LYZL4	0.00187608	4.69311	3.06649	1.53045	0.125906
14225	AL160153.1	0.00187608	4.69311	3.06649	1.53045	0.125906
14226	AC024337.1	0.00187608	4.69311	3.06649	1.53045	0.125906
14227	AL162431.1	0.476572	0.550496	0.359697	1.53044	0.125907	0.199448
14228	ELOVL2-AS1	0.77523	4.66728	3.04963	1.53044	0.125908	0.199448
14229	AL021308.1	0.535238	4.66728	3.04963	1.53044	0.125908	0.199448
14230	TLNRD1	0.451007	0.734666	0.480056	1.53038	0.125924	0.199448
14231	AC025822.1	0.00179631	4.69287	3.0665	1.53037	0.125926
14232	FREM2	0.00179631	4.69287	3.0665	1.53037	0.125926
14233	AL161935.3	0.00179631	4.69287	3.0665	1.53037	0.125926
14234	AC147651.1	0.00179631	4.69287	3.0665	1.53037	0.125926
14235	AL356747.1	0.00179631	4.69287	3.0665	1.53037	0.125926
14236	TUBB3	0.00179631	4.69287	3.0665	1.53037	0.125926
14237	AC110995.1	0.00179631	4.69287	3.0665	1.53037	0.125926
14238	AC141002.1	0.00179631	4.69287	3.0665	1.53037	0.125926
14239	AC079949.1	0.00179631	4.69287	3.0665	1.53037	0.125926
14240	LRRC32	0.00179631	4.69287	3.0665	1.53037	0.125926
14241	AC008622.2	0.00179631	4.69287	3.0665	1.53037	0.125926
14242	AC002057.2	0.00179631	4.69287	3.0665	1.53037	0.125926
14243	RAMP1	0.00179631	4.69287	3.0665	1.53037	0.125926
14244	TRIM63	0.00179631	4.69287	3.0665	1.53037	0.125926
14245	ESRP1	0.00179631	4.69287	3.0665	1.53037	0.125926
14246	AC105940.2	0.00179631	4.69287	3.0665	1.53037	0.125926
14247	KLK3	0.00179631	4.69287	3.0665	1.53037	0.125926
14248	STAC2	0.00179631	4.69287	3.0665	1.53037	0.125926
14249	AC009065.1	0.00179631	4.69287	3.0665	1.53037	0.125926
14250	SMIM1	0.00179631	4.69287	3.0665	1.53037	0.125926
14251	MSX2	0.00179631	4.69287	3.0665	1.53037	0.125926
14252	CALR3	0.00176862	4.69279	3.06651	1.53034	0.125933
14253	SPINK13	0.00176862	4.69279	3.06651	1.53034	0.125933
14254	CHPF	0.00176862	4.69279	3.06651	1.53034	0.125933
14255	LINC02715	0.00176862	4.69279	3.06651	1.53034	0.125933
14256	AC025176.1	0.00176862	4.69279	3.06651	1.53034	0.125933
14257	AC020907.1	0.00176862	4.69279	3.06651	1.53034	0.125933
14258	C8A	0.00176862	4.69279	3.06651	1.53034	0.125933
14259	AP002892.2	0.00176862	4.69279	3.06651	1.53034	0.125933
14260	LIPG	0.00176862	4.69279	3.06651	1.53034	0.125933
14261	MIR193BHG	0.00176862	4.69279	3.06651	1.53034	0.125933
14262	HPD	0.00176862	4.69279	3.06651	1.53034	0.125933
14263	VMO1	0.00176862	4.69279	3.06651	1.53034	0.125933
14264	AC008543.1	0.00176862	4.69279	3.06651	1.53034	0.125933
14265	SH2D4A	0.00176862	4.69279	3.06651	1.53034	0.125933
14266	SPP2	0.00176862	4.69279	3.06651	1.53034	0.125933
14267	MMP12	0.00176862	4.69279	3.06651	1.53034	0.125933
14268	ALDH1A1	0.00176862	4.69279	3.06651	1.53034	0.125933
14269	AP000439.3	0.00176862	4.69279	3.06651	1.53034	0.125933
14270	AC090912.2	0.00176862	4.69279	3.06651	1.53034	0.125933
14271	RBP5	0.00176862	4.69279	3.06651	1.53034	0.125933
14272	UGT1A1	0.00176862	4.69279	3.06651	1.53034	0.125933
14273	PLIN4	0.0310777	4.479	2.92698	1.53024	0.125956	0.199448
14274	ADPRHL2	0.932477	0.509575	0.33301	1.53021	0.125965	0.199448
14275	ZNF676	0.0129242	4.45801	2.91348	1.53013	0.125984	0.199448
14276	CLPSL1	0.0126321	4.45801	2.91348	1.53013	0.125984	0.199448
14277	AL163953.1	0.0115064	4.45801	2.91348	1.53013	0.125984	0.199448
14278	AL596451.1	0.0117368	4.45801	2.91348	1.53013	0.125984	0.199448
14279	LINC02593	0.0103091	4.45801	2.91348	1.53013	0.125984	0.199448
14280	AGAP6	0.0104986	4.45801	2.91348	1.53013	0.125984	0.199448
14281	AC012325.1	0.0106233	4.45801	2.91348	1.53013	0.125984	0.199448
14282	TIMM13	0.0100077	4.45801	2.91348	1.53013	0.125984	0.199448
14283	UPK3A	0.00987547	4.45801	2.91348	1.53013	0.125984	0.199448
14284	CLDN23	0.00975788	4.45801	2.91348	1.53013	0.125984	0.199448
14285	AC007389.3	0.0100001	4.45801	2.91348	1.53013	0.125984	0.199448
14286	LINC02206	0.0085463	4.45801	2.91348	1.53013	0.125984
14287	AL139020.1	0.00881281	4.45801	2.91348	1.53013	0.125984
14288	CLCN1	0.00948367	4.45801	2.91348	1.53013	0.125984
14289	AC015969.1	0.0101419	4.45801	2.91348	1.53013	0.125984	0.199448
14290	AC022148.2	0.00927649	4.45801	2.91348	1.53013	0.125984
14291	UNC5A	0.0083418	4.45801	2.91348	1.53013	0.125984
14292	GCK	0.00951875	4.45801	2.91348	1.53013	0.125984
14293	AL162456.1	0.00799981	4.45801	2.91348	1.53013	0.125984
14294	AC074096.1	0.0253802	4.46951	2.9211	1.53008	0.125997	0.199454
14295	C2orf83	0.00648997	4.50524	2.9445	1.53005	0.126004
14296	LINC00251	0.00147279	4.69192	3.06655	1.53003	0.126009
14297	AL390719.2	0.00147279	4.69192	3.06655	1.53003	0.126009
14298	ADIG	0.00147279	4.69192	3.06655	1.53003	0.126009
14299	HIST2H3D	0.00147279	4.69192	3.06655	1.53003	0.126009
14300	AL358134.1	0.00147279	4.69192	3.06655	1.53003	0.126009
14301	SIK1B	0.00147279	4.69192	3.06655	1.53003	0.126009
14302	SLITRK4	0.00147279	4.69192	3.06655	1.53003	0.126009
14303	AC099344.1	0.00147279	4.69192	3.06655	1.53003	0.126009
14304	AC008781.3	0.00147279	4.69192	3.06655	1.53003	0.126009
14305	AL953883.1	0.00147279	4.69192	3.06655	1.53003	0.126009
14306	AC022596.1	0.00147279	4.69192	3.06655	1.53003	0.126009
14307	LINC01793	0.00147279	4.69192	3.06655	1.53003	0.126009
14308	AC103831.1	0.00147279	4.69192	3.06655	1.53003	0.126009
14309	AC012462.1	0.00147279	4.69192	3.06655	1.53003	0.126009
14310	ARHGAP5-AS1	0.00909029	4.47689	2.9261	1.52998	0.126021
14311	AC109471.1	0.00135415	4.69157	3.06657	1.52991	0.12604
14312	AC117464.1	0.00135415	4.69157	3.06657	1.52991	0.12604
14313	FAM167B	0.00135415	4.69157	3.06657	1.52991	0.12604
14314	AC110767.1	0.00135415	4.69157	3.06657	1.52991	0.12604
14315	AC073316.1	0.00135415	4.69157	3.06657	1.52991	0.12604
14316	ADAM2	0.00135415	4.69157	3.06657	1.52991	0.12604
14317	GGN	0.00135415	4.69157	3.06657	1.52991	0.12604
14318	LINC01898	0.00135415	4.69157	3.06657	1.52991	0.12604
14319	AC021355.1	0.00135415	4.69157	3.06657	1.52991	0.12604
14320	WASF1	0.00135415	4.69157	3.06657	1.52991	0.12604
14321	DMRT2	0.00135415	4.69157	3.06657	1.52991	0.12604
14322	MAGEB3	0.00135415	4.69157	3.06657	1.52991	0.12604
14323	NCKAP5-IT1	0.00135415	4.69157	3.06657	1.52991	0.12604
14324	AL589678.1	0.00135415	4.69157	3.06657	1.52991	0.12604
14325	RET	0.00135415	4.69157	3.06657	1.52991	0.12604
14326	AC008687.4	0.00135415	4.69157	3.06657	1.52991	0.12604
14327	LY6H	0.00135415	4.69157	3.06657	1.52991	0.12604
14328	AP001198.1	0.00135415	4.69157	3.06657	1.52991	0.12604
14329	AL031651.2	0.00135415	4.69157	3.06657	1.52991	0.12604
14330	AKR1B10	0.00135415	4.69157	3.06657	1.52991	0.12604
14331	LINC01405	0.00135415	4.69157	3.06657	1.52991	0.12604
14332	AC090246.1	0.00135415	4.69157	3.06657	1.52991	0.12604
14333	AC012404.2	0.00135415	4.69157	3.06657	1.52991	0.12604
14334	AC090136.3	0.00135415	4.69157	3.06657	1.52991	0.12604
14335	OTX1	0.00135415	4.69157	3.06657	1.52991	0.12604
14336	TM4SF1-AS1	0.00135415	4.69157	3.06657	1.52991	0.12604
14337	BSN	0.00135415	4.69157	3.06657	1.52991	0.12604
14338	AC004990.1	0.00135415	4.69157	3.06657	1.52991	0.12604
14339	AC092171.4	0.00135415	4.69157	3.06657	1.52991	0.12604
14340	BX072566.1	0.00135415	4.69157	3.06657	1.52991	0.12604
14341	AL008638.1	0.00135415	4.69157	3.06657	1.52991	0.12604
14342	AC025160.1	0.00135415	4.69157	3.06657	1.52991	0.12604
14343	KRT40	0.00135415	4.69157	3.06657	1.52991	0.12604
14344	AL135787.1	0.00135415	4.69157	3.06657	1.52991	0.12604
14345	AP000459.1	0.00135415	4.69157	3.06657	1.52991	0.12604
14346	ADAMTS5	0.00135415	4.69157	3.06657	1.52991	0.12604
14347	OTUD6A	0.00135415	4.69157	3.06657	1.52991	0.12604
14348	AC004943.3	0.00135415	4.69157	3.06657	1.52991	0.12604
14349	IL37	0.00135415	4.69157	3.06657	1.52991	0.12604
14350	LINC02801	0.00135415	4.69157	3.06657	1.52991	0.12604
14351	AC084882.1	0.00135415	4.69157	3.06657	1.52991	0.12604
14352	LINC01016	0.00135415	4.69157	3.06657	1.52991	0.12604
14353	AL158042.1	0.00135415	4.69157	3.06657	1.52991	0.12604
14354	UGT1A6	0.00135415	4.69157	3.06657	1.52991	0.12604
14355	OR2B6	0.00135415	4.69157	3.06657	1.52991	0.12604
14356	AC139718.1	0.00135415	4.69157	3.06657	1.52991	0.12604
14357	AC034232.2	0.00135415	4.69157	3.06657	1.52991	0.12604
14358	AC090340.1	0.00135415	4.69157	3.06657	1.52991	0.12604
14359	LINC01514	0.00135415	4.69157	3.06657	1.52991	0.12604
14360	C20orf187	0.00135415	4.69157	3.06657	1.52991	0.12604
14361	OR52N1	0.00135415	4.69157	3.06657	1.52991	0.12604
14362	C12orf77	0.00135415	4.69157	3.06657	1.52991	0.12604
14363	AC004973.1	0.00135415	4.69157	3.06657	1.52991	0.12604
14364	AC010974.1	0.00135415	4.69157	3.06657	1.52991	0.12604
14365	Z98886.1	0.00135415	4.69157	3.06657	1.52991	0.12604
14366	AC012339.1	0.00135415	4.69157	3.06657	1.52991	0.12604
14367	AC126614.1	0.00135415	4.69157	3.06657	1.52991	0.12604
14368	AL356489.3	0.00135415	4.69157	3.06657	1.52991	0.12604
14369	TRIP6	0.00135415	4.69157	3.06657	1.52991	0.12604
14370	AC091074.3	0.00135415	4.69157	3.06657	1.52991	0.12604
14371	ARHGEF15	0.00135415	4.69157	3.06657	1.52991	0.12604
14372	AL161652.1	0.00135415	4.69157	3.06657	1.52991	0.12604
14373	EHD2	0.00135415	4.69157	3.06657	1.52991	0.12604
14374	Z97200.1	0.00135415	4.69157	3.06657	1.52991	0.12604
14375	AC021755.2	0.00135415	4.69157	3.06657	1.52991	0.12604
14376	ABCG4	0.00135415	4.69157	3.06657	1.52991	0.12604
14377	CLEC1A	0.00135415	4.69157	3.06657	1.52991	0.12604
14378	FAM124A	0.00135415	4.69157	3.06657	1.52991	0.12604
14379	FAM181A	0.00135415	4.69157	3.06657	1.52991	0.12604
14380	UBE2E2-AS1	0.00135415	4.69157	3.06657	1.52991	0.12604
14381	PRG2	0.00135415	4.69157	3.06657	1.52991	0.12604
14382	AC093627.7	0.00135415	4.69157	3.06657	1.52991	0.12604
14383	AL079343.1	0.00135415	4.69157	3.06657	1.52991	0.12604
14384	AC005609.4	0.00135415	4.69157	3.06657	1.52991	0.12604
14385	RNF224	0.00135415	4.69157	3.06657	1.52991	0.12604
14386	BAALC-AS2	0.00135415	4.69157	3.06657	1.52991	0.12604
14387	CLGN	0.00135415	4.69157	3.06657	1.52991	0.12604
14388	PMCH	0.00135415	4.69157	3.06657	1.52991	0.12604
14389	LEFTY2	0.00135415	4.69157	3.06657	1.52991	0.12604
14390	LINC00111	0.00135415	4.69157	3.06657	1.52991	0.12604
14391	TRAV40	0.00135415	4.69157	3.06657	1.52991	0.12604
14392	AC104076.1	0.00135415	4.69157	3.06657	1.52991	0.12604
14393	AC010280.3	0.00135415	4.69157	3.06657	1.52991	0.12604
14394	PIP	0.00135415	4.69157	3.06657	1.52991	0.12604
14395	MYH7	0.00135415	4.69157	3.06657	1.52991	0.12604
14396	MYH14	0.00135415	4.69157	3.06657	1.52991	0.12604
14397	HCG24	0.00135415	4.69157	3.06657	1.52991	0.12604
14398	AC103996.2	0.00135415	4.69157	3.06657	1.52991	0.12604
14399	LINC02185	0.00135415	4.69157	3.06657	1.52991	0.12604
14400	AC096589.2	0.00135415	4.69157	3.06657	1.52991	0.12604
14401	AC107050.1	0.00135415	4.69157	3.06657	1.52991	0.12604
14402	AC106895.1	0.00135415	4.69157	3.06657	1.52991	0.12604
14403	LINC01994	0.00135415	4.69157	3.06657	1.52991	0.12604
14404	AC096734.2	0.00135415	4.69157	3.06657	1.52991	0.12604
14405	AC026320.3	0.00135415	4.69157	3.06657	1.52991	0.12604
14406	AC026116.1	0.00135415	4.69157	3.06657	1.52991	0.12604
14407	AC010735.2	0.00135415	4.69157	3.06657	1.52991	0.12604
14408	SPINK6	0.00135415	4.69157	3.06657	1.52991	0.12604
14409	AC107373.1	0.00135415	4.69157	3.06657	1.52991	0.12604
14410	CACNG6	0.00135415	4.69157	3.06657	1.52991	0.12604
14411	SMILR	0.00135415	4.69157	3.06657	1.52991	0.12604
14412	LINC01654	0.00135415	4.69157	3.06657	1.52991	0.12604
14413	AC024884.2	0.00135415	4.69157	3.06657	1.52991	0.12604
14414	EFNB3	0.00135415	4.69157	3.06657	1.52991	0.12604
14415	AL354897.1	0.00135415	4.69157	3.06657	1.52991	0.12604
14416	AC022239.2	0.00135415	4.69157	3.06657	1.52991	0.12604
14417	KIF26A	0.00135415	4.69157	3.06657	1.52991	0.12604
14418	PLPPR4	0.00135415	4.69157	3.06657	1.52991	0.12604
14419	AC005479.1	0.00135415	4.69157	3.06657	1.52991	0.12604
14420	LINC00929	0.00135415	4.69157	3.06657	1.52991	0.12604
14421	AP002768.1	0.00135415	4.69157	3.06657	1.52991	0.12604
14422	AL391538.1	0.00135415	4.69157	3.06657	1.52991	0.12604
14423	AL023754.1	0.00135415	4.69157	3.06657	1.52991	0.12604
14424	AC135048.3	0.00135415	4.69157	3.06657	1.52991	0.12604
14425	AL117382.2	0.00135415	4.69157	3.06657	1.52991	0.12604
14426	FSTL1	0.00135415	4.69157	3.06657	1.52991	0.12604
14427	PNLIPRP1	0.00135415	4.69157	3.06657	1.52991	0.12604
14428	KLHDC8B	0.00135415	4.69157	3.06657	1.52991	0.12604
14429	AC132807.2	0.00135415	4.69157	3.06657	1.52991	0.12604
14430	PFN3	0.00135415	4.69157	3.06657	1.52991	0.12604
14431	OR2AJ1	0.00135415	4.69157	3.06657	1.52991	0.12604
14432	AL162424.1	0.00135415	4.69157	3.06657	1.52991	0.12604
14433	FCRL4	0.00135415	4.69157	3.06657	1.52991	0.12604
14434	AC097462.3	0.00135415	4.69157	3.06657	1.52991	0.12604
14435	SGCA	0.00135415	4.69157	3.06657	1.52991	0.12604
14436	RAB3IL1	0.00135415	4.69157	3.06657	1.52991	0.12604
14437	AC025918.1	0.00135415	4.69157	3.06657	1.52991	0.12604
14438	LINC02364	0.00135415	4.69157	3.06657	1.52991	0.12604
14439	SCGB2A2	0.00135415	4.69157	3.06657	1.52991	0.12604
14440	MUC15	0.00135415	4.69157	3.06657	1.52991	0.12604
14441	AL354714.3	0.00135415	4.69157	3.06657	1.52991	0.12604
14442	CLEC5A	0.00135415	4.69157	3.06657	1.52991	0.12604
14443	PNMA8C	0.00135415	4.69157	3.06657	1.52991	0.12604
14444	AC133530.1	0.00135415	4.69157	3.06657	1.52991	0.12604
14445	AL021937.3	0.00132647	4.69149	3.06658	1.52988	0.126047
14446	AP000688.3	0.00132647	4.69149	3.06658	1.52988	0.126047
14447	AC069437.1	0.00132647	4.69149	3.06658	1.52988	0.126047
14448	SMARCA1	0.00132647	4.69149	3.06658	1.52988	0.126047
14449	AL008628.1	0.00132647	4.69149	3.06658	1.52988	0.126047
14450	AL133260.2	0.00132647	4.69149	3.06658	1.52988	0.126047
14451	ARHGEF7-AS2	0.00132647	4.69149	3.06658	1.52988	0.126047
14452	RNF182	0.00132647	4.69149	3.06658	1.52988	0.126047
14453	BSN-DT	0.00132647	4.69149	3.06658	1.52988	0.126047
14454	LINC01901	0.00132647	4.69149	3.06658	1.52988	0.126047
14455	PSAT1	0.00132647	4.69149	3.06658	1.52988	0.126047
14456	AC100800.1	0.00132647	4.69149	3.06658	1.52988	0.126047
14457	AC133528.1	0.00132647	4.69149	3.06658	1.52988	0.126047
14458	SLCO1A2	0.00132647	4.69149	3.06658	1.52988	0.126047
14459	PCCA-DT	0.00132647	4.69149	3.06658	1.52988	0.126047
14460	ECHDC3	0.00132647	4.69149	3.06658	1.52988	0.126047
14461	MPZL2	0.00132647	4.69149	3.06658	1.52988	0.126047
14462	FLRT3	0.00132647	4.69149	3.06658	1.52988	0.126047
14463	AC007032.1	0.00132647	4.69149	3.06658	1.52988	0.126047
14464	AC106845.1	0.00132647	4.69149	3.06658	1.52988	0.126047
14465	AC108067.1	0.00132647	4.69149	3.06658	1.52988	0.126047
14466	TMEM97	0.00132647	4.69149	3.06658	1.52988	0.126047
14467	HPN-AS1	0.00132647	4.69149	3.06658	1.52988	0.126047
14468	LINC02716	0.00132647	4.69149	3.06658	1.52988	0.126047
14469	AP000426.1	0.00132647	4.69149	3.06658	1.52988	0.126047
14470	AC093677.2	0.00132647	4.69149	3.06658	1.52988	0.126047
14471	RAD21L1	0.00132647	4.69149	3.06658	1.52988	0.126047
14472	CLDN22	0.00132647	4.69149	3.06658	1.52988	0.126047
14473	CDHR5	0.00132647	4.69149	3.06658	1.52988	0.126047
14474	AC024560.3	0.00132647	4.69149	3.06658	1.52988	0.126047
14475	Z84468.2	0.00132647	4.69149	3.06658	1.52988	0.126047
14476	NRSN1	0.00132647	4.69149	3.06658	1.52988	0.126047
14477	AC022613.2	0.00132647	4.69149	3.06658	1.52988	0.126047
14478	ECEL1	0.00132647	4.69149	3.06658	1.52988	0.126047
14479	MET	0.00132647	4.69149	3.06658	1.52988	0.126047
14480	AC026803.3	0.00132647	4.69149	3.06658	1.52988	0.126047
14481	TRAM2-AS1	0.0175602	4.46058	2.91576	1.52982	0.126062	0.199461
14482	JPH2	0.0145511	4.45802	2.91413	1.5298	0.126067	0.199461
14483	PHYHIP	0.0176225	4.46057	2.91581	1.52979	0.12607	0.199461
14484	SEMA3D	0.0177493	4.46058	2.9159	1.52974	0.12608	0.199461
14485	AC079062.1	0.0410885	3.9476	2.58064	1.5297	0.126092	0.199461
14486	GTF2A2	1.41453	0.847182	0.553834	1.52967	0.126099	0.199461
14487	AC012668.3	0.0180612	4.46059	2.91613	1.52962	0.12611	0.199461
14488	LNX1-AS2	0.00103064	4.69061	3.06662	1.52957	0.126123
14489	AC117465.1	0.00103064	4.69061	3.06662	1.52957	0.126123
14490	AC074099.1	0.00103064	4.69061	3.06662	1.52957	0.126123
14491	AC019080.4	0.00103064	4.69061	3.06662	1.52957	0.126123
14492	TFF3	0.00103064	4.69061	3.06662	1.52957	0.126123
14493	AL691520.1	0.00103064	4.69061	3.06662	1.52957	0.126123
14494	C13orf42	0.00103064	4.69061	3.06662	1.52957	0.126123
14495	LINC00412	0.00103064	4.69061	3.06662	1.52957	0.126123
14496	MIR378D2HG	0.00103064	4.69061	3.06662	1.52957	0.126123
14497	AC017006.2	0.00103064	4.69061	3.06662	1.52957	0.126123
14498	AL354743.1	0.00103064	4.69061	3.06662	1.52957	0.126123
14499	ELANE	0.00103064	4.69061	3.06662	1.52957	0.126123
14500	A4GNT	0.00103064	4.69061	3.06662	1.52957	0.126123
14501	ERLNC1	0.00103064	4.69061	3.06662	1.52957	0.126123
14502	AL133475.1	0.00103064	4.69061	3.06662	1.52957	0.126123
14503	SLC25A52	0.00103064	4.69061	3.06662	1.52957	0.126123
14504	AL357140.2	0.00103064	4.69061	3.06662	1.52957	0.126123
14505	AC244250.1	0.00103064	4.69061	3.06662	1.52957	0.126123
14506	AP001652.1	0.00103064	4.69061	3.06662	1.52957	0.126123
14507	AP001269.2	0.00103064	4.69061	3.06662	1.52957	0.126123
14508	AC093458.1	0.00103064	4.69061	3.06662	1.52957	0.126123
14509	PSG6	0.00103064	4.69061	3.06662	1.52957	0.126123
14510	AL441943.2	0.00103064	4.69061	3.06662	1.52957	0.126123
14511	AC006205.2	0.00103064	4.69061	3.06662	1.52957	0.126123
14512	CU639417.4	0.00103064	4.69061	3.06662	1.52957	0.126123
14513	AP002802.1	0.00103064	4.69061	3.06662	1.52957	0.126123
14514	AC006238.2	0.00103064	4.69061	3.06662	1.52957	0.126123
14515	AL133279.1	0.00103064	4.69061	3.06662	1.52957	0.126123
14516	LINC01927	0.00103064	4.69061	3.06662	1.52957	0.126123
14517	SI	0.00103064	4.69061	3.06662	1.52957	0.126123
14518	AC026991.2	0.00103064	4.69061	3.06662	1.52957	0.126123
14519	LYPD2	0.00103064	4.69061	3.06662	1.52957	0.126123
14520	NXNL1	0.00103064	4.69061	3.06662	1.52957	0.126123
14521	MAGEB10	0.00103064	4.69061	3.06662	1.52957	0.126123
14522	AC006249.1	0.00103064	4.69061	3.06662	1.52957	0.126123
14523	RASGEF1C	0.00103064	4.69061	3.06662	1.52957	0.126123
14524	LINC01997	0.00103064	4.69061	3.06662	1.52957	0.126123
14525	LINC01852	0.00103064	4.69061	3.06662	1.52957	0.126123
14526	AC104088.2	0.00103064	4.69061	3.06662	1.52957	0.126123
14527	AC078880.4	0.00103064	4.69061	3.06662	1.52957	0.126123
14528	AC002044.1	0.00103064	4.69061	3.06662	1.52957	0.126123
14529	AC113398.2	0.00103064	4.69061	3.06662	1.52957	0.126123
14530	AC007250.1	0.00103064	4.69061	3.06662	1.52957	0.126123
14531	LCE2D	0.00103064	4.69061	3.06662	1.52957	0.126123
14532	AC096666.1	0.00103064	4.69061	3.06662	1.52957	0.126123
14533	CD300C	0.00103064	4.69061	3.06662	1.52957	0.126123
14534	APLN	0.00103064	4.69061	3.06662	1.52957	0.126123
14535	AC084741.1	0.00103064	4.69061	3.06662	1.52957	0.126123
14536	LINC00922	0.00103064	4.69061	3.06662	1.52957	0.126123
14537	AL357172.1	0.00103064	4.69061	3.06662	1.52957	0.126123
14538	AC063976.1	0.00103064	4.69061	3.06662	1.52957	0.126123
14539	LINC00502	0.00103064	4.69061	3.06662	1.52957	0.126123
14540	LRCH2	0.00103064	4.69061	3.06662	1.52957	0.126123
14541	AC062022.2	0.00103064	4.69061	3.06662	1.52957	0.126123
14542	LINC02439	0.00103064	4.69061	3.06662	1.52957	0.126123
14543	TRAJ6	0.00103064	4.69061	3.06662	1.52957	0.126123
14544	LINC01778	0.00103064	4.69061	3.06662	1.52957	0.126123
14545	AC005005.3	0.00103064	4.69061	3.06662	1.52957	0.126123
14546	AC108860.2	0.00103064	4.69061	3.06662	1.52957	0.126123
14547	AC099850.3	0.00103064	4.69061	3.06662	1.52957	0.126123
14548	LINC02217	0.00103064	4.69061	3.06662	1.52957	0.126123
14549	AC103808.2	0.00103064	4.69061	3.06662	1.52957	0.126123
14550	AL121908.1	0.00103064	4.69061	3.06662	1.52957	0.126123
14551	AL121929.3	0.00103064	4.69061	3.06662	1.52957	0.126123
14552	AC007106.2	0.00103064	4.69061	3.06662	1.52957	0.126123
14553	AL162388.2	0.00103064	4.69061	3.06662	1.52957	0.126123
14554	AC009230.1	0.00103064	4.69061	3.06662	1.52957	0.126123
14555	AC091965.4	0.00103064	4.69061	3.06662	1.52957	0.126123
14556	AC007610.5	0.00103064	4.69061	3.06662	1.52957	0.126123
14557	SMIM9	0.00103064	4.69061	3.06662	1.52957	0.126123
14558	AC092718.9	0.00103064	4.69061	3.06662	1.52957	0.126123
14559	AC011462.3	0.00103064	4.69061	3.06662	1.52957	0.126123
14560	AC092118.1	0.00103064	4.69061	3.06662	1.52957	0.126123
14561	LINC01649	0.00103064	4.69061	3.06662	1.52957	0.126123
14562	AL359237.1	0.00103064	4.69061	3.06662	1.52957	0.126123
14563	AC092119.3	0.00103064	4.69061	3.06662	1.52957	0.126123
14564	WT1-AS	0.00103064	4.69061	3.06662	1.52957	0.126123
14565	AL137002.2	0.00103064	4.69061	3.06662	1.52957	0.126123
14566	WNT8A	0.00103064	4.69061	3.06662	1.52957	0.126123
14567	LINC02767	0.00103064	4.69061	3.06662	1.52957	0.126123
14568	SLC2A14	0.00103064	4.69061	3.06662	1.52957	0.126123
14569	AL390760.1	0.00103064	4.69061	3.06662	1.52957	0.126123
14570	LINC01538	0.00103064	4.69061	3.06662	1.52957	0.126123
14571	AC087883.2	0.00103064	4.69061	3.06662	1.52957	0.126123
14572	AL358292.1	0.00103064	4.69061	3.06662	1.52957	0.126123
14573	DUSP27	0.00103064	4.69061	3.06662	1.52957	0.126123
14574	AC004223.4	0.00103064	4.69061	3.06662	1.52957	0.126123
14575	NTS	0.00103064	4.69061	3.06662	1.52957	0.126123
14576	ZNF729	0.00103064	4.69061	3.06662	1.52957	0.126123
14577	AL353633.1	0.00103064	4.69061	3.06662	1.52957	0.126123
14578	AC012050.1	0.00103064	4.69061	3.06662	1.52957	0.126123
14579	AC009236.2	0.00103064	4.69061	3.06662	1.52957	0.126123
14580	IGHV4-59	0.00103064	4.69061	3.06662	1.52957	0.126123
14581	LINC01203	0.00103064	4.69061	3.06662	1.52957	0.126123
14582	AC074135.1	0.00103064	4.69061	3.06662	1.52957	0.126123
14583	USP2	0.00103064	4.69061	3.06662	1.52957	0.126123
14584	TLR8-AS1	0.00103064	4.69061	3.06662	1.52957	0.126123
14585	LY6G6C	0.00103064	4.69061	3.06662	1.52957	0.126123
14586	AC120024.1	0.00103064	4.69061	3.06662	1.52957	0.126123
14587	AC016383.2	0.00103064	4.69061	3.06662	1.52957	0.126123
14588	MLIP-IT1	0.00103064	4.69061	3.06662	1.52957	0.126123
14589	CU634019.1	0.00103064	4.69061	3.06662	1.52957	0.126123
14590	ISCU	1.60835	1.21689	0.795588	1.52955	0.126128	0.199461
14591	AC234917.3	0.0120343	4.45626	2.91357	1.52948	0.126145	0.199461
14592	NACAD	0.0119158	4.45626	2.91357	1.52948	0.126145	0.199461
14593	LINC02503	0.0118221	4.45626	2.91357	1.52948	0.126145	0.199461
14594	POTEH	0.0112193	4.45626	2.91357	1.52948	0.126145	0.199461
14595	AC068787.5	0.00941166	4.45626	2.91357	1.52948	0.126145
14596	AC005083.1	0.00991015	4.45626	2.91357	1.52948	0.126145	0.199461
14597	AP003306.1	0.00914515	4.45626	2.91357	1.52948	0.126145
14598	AF064858.1	0.00914515	4.45626	2.91357	1.52948	0.126145
14599	CHGA	0.00930065	4.45626	2.91357	1.52948	0.126145
14600	MTRNR2L3	0.00920702	4.45626	2.91357	1.52948	0.126145
14601	AC245100.1	0.00889809	4.45626	2.91357	1.52948	0.126145
14602	LINC01936	0.00889809	4.45626	2.91357	1.52948	0.126145
14603	OR7C1	0.00889809	4.45626	2.91357	1.52948	0.126145
14604	AC019193.4	0.00889519	4.45626	2.91357	1.52948	0.126145
14605	LINC01808	0.00889809	4.45626	2.91357	1.52948	0.126145
14606	PRIMA1	0.00899172	4.45626	2.91357	1.52948	0.126145
14607	AL355474.1	0.00890289	4.45626	2.91357	1.52948	0.126145
14608	AP001042.3	0.0106773	4.45626	2.91357	1.52948	0.126145	0.199461
14609	FPR2	0.0106773	4.45626	2.91357	1.52948	0.126145	0.199461
14610	LINC02198	0.00796072	4.45626	2.91357	1.52948	0.126145
14611	AC060234.2	0.00796072	4.45626	2.91357	1.52948	0.126145
14612	AL354836.1	0.00796072	4.45626	2.91357	1.52948	0.126145
14613	AL359894.1	0.00893027	4.45626	2.91357	1.52948	0.126145
14614	BEX1	0.00851033	4.45626	2.91357	1.52948	0.126145
14615	HOXA10-AS	0.00774584	4.45626	2.91357	1.52948	0.126145
14616	AC073174.1	0.00719645	4.45626	2.91357	1.52948	0.126145
14617	AC109472.1	0.0184231	4.46059	2.91646	1.52946	0.126151	0.199461
14618	AC003101.2	0.00088431	4.69018	3.06664	1.52942	0.126161
14619	DUSP13	0.00088431	4.69018	3.06664	1.52942	0.126161
14620	LHCGR	0.00088431	4.69018	3.06664	1.52942	0.126161
14621	CITED1	0.00088431	4.69018	3.06664	1.52942	0.126161
14622	TPD52L1	0.00088431	4.69018	3.06664	1.52942	0.126161
14623	ALDH8A1	0.00088431	4.69018	3.06664	1.52942	0.126161
14624	AP001830.1	0.00088431	4.69018	3.06664	1.52942	0.126161
14625	STEAP3	0.00088431	4.69018	3.06664	1.52942	0.126161
14626	AC021504.1	0.00088431	4.69018	3.06664	1.52942	0.126161
14627	MYL3	0.00088431	4.69018	3.06664	1.52942	0.126161
14628	HIST1H4L	0.00088431	4.69018	3.06664	1.52942	0.126161
14629	AC008760.2	0.00088431	4.69018	3.06664	1.52942	0.126161
14630	MT1B	0.00088431	4.69018	3.06664	1.52942	0.126161
14631	PNPLA3	0.00088431	4.69018	3.06664	1.52942	0.126161
14632	WDR34	0.00088431	4.69018	3.06664	1.52942	0.126161
14633	AC084117.1	0.00088431	4.69018	3.06664	1.52942	0.126161
14634	AC083809.1	0.00088431	4.69018	3.06664	1.52942	0.126161
14635	GYG2	0.00088431	4.69018	3.06664	1.52942	0.126161
14636	NECAB2	0.00088431	4.69018	3.06664	1.52942	0.126161
14637	FERMT2	0.00088431	4.69018	3.06664	1.52942	0.126161
14638	AC111000.4	0.00088431	4.69018	3.06664	1.52942	0.126161
14639	AC090577.1	0.00088431	4.69018	3.06664	1.52942	0.126161
14640	AP002358.1	0.00088431	4.69018	3.06664	1.52942	0.126161
14641	LINC00839	0.00088431	4.69018	3.06664	1.52942	0.126161
14642	LINC00970	0.00088431	4.69018	3.06664	1.52942	0.126161
14643	AP001972.4	0.00088431	4.69018	3.06664	1.52942	0.126161
14644	STBD1	0.00088431	4.69018	3.06664	1.52942	0.126161
14645	AC015660.3	0.00088431	4.69018	3.06664	1.52942	0.126161
14646	AF233439.1	0.00088431	4.69018	3.06664	1.52942	0.126161
14647	AC015802.5	0.00088431	4.69018	3.06664	1.52942	0.126161
14648	AC007132.1	0.00088431	4.69018	3.06664	1.52942	0.126161
14649	SRGAP3-AS1	0.00088431	4.69018	3.06664	1.52942	0.126161
14650	AL359834.1	0.00088431	4.69018	3.06664	1.52942	0.126161
14651	AC079910.1	0.00088431	4.69018	3.06664	1.52942	0.126161
14652	KF459542.1	0.00088431	4.69018	3.06664	1.52942	0.126161
14653	CEACAM20	0.00088431	4.69018	3.06664	1.52942	0.126161
14654	METTL7B	0.00088431	4.69018	3.06664	1.52942	0.126161
14655	ACSS3	0.00088431	4.69018	3.06664	1.52942	0.126161
14656	AC093610.1	0.00088431	4.69018	3.06664	1.52942	0.126161
14657	FCGR1B	0.00088431	4.69018	3.06664	1.52942	0.126161
14658	AC104002.3	0.00088431	4.69018	3.06664	1.52942	0.126161
14659	HSD17B14	0.00088431	4.69018	3.06664	1.52942	0.126161
14660	MOCOS	0.00088431	4.69018	3.06664	1.52942	0.126161
14661	AC069155.1	0.00088431	4.69018	3.06664	1.52942	0.126161
14662	AL161457.1	0.00088431	4.69018	3.06664	1.52942	0.126161
14663	LINC00327	0.00088431	4.69018	3.06664	1.52942	0.126161
14664	AC026954.3	0.00088431	4.69018	3.06664	1.52942	0.126161
14665	RTL1	0.00088431	4.69018	3.06664	1.52942	0.126161
14666	AL049539.1	0.00088431	4.69018	3.06664	1.52942	0.126161
14667	AC009720.1	0.00088431	4.69018	3.06664	1.52942	0.126161
14668	AICDA	0.00088431	4.69018	3.06664	1.52942	0.126161
14669	C11orf53	0.00088431	4.69018	3.06664	1.52942	0.126161
14670	AC104819.3	0.00088431	4.69018	3.06664	1.52942	0.126161
14671	AC007953.2	0.00088431	4.69018	3.06664	1.52942	0.126161
14672	AL592078.1	0.00088431	4.69018	3.06664	1.52942	0.126161
14673	LGI3	0.00088431	4.69018	3.06664	1.52942	0.126161
14674	AC008966.2	0.00088431	4.69018	3.06664	1.52942	0.126161
14675	TRHR	0.00088431	4.69018	3.06664	1.52942	0.126161
14676	MYBPC1	0.00088431	4.69018	3.06664	1.52942	0.126161
14677	CXADR	0.00088431	4.69018	3.06664	1.52942	0.126161
14678	LINC01920	0.00088431	4.69018	3.06664	1.52942	0.126161
14679	AL160411.1	0.00088431	4.69018	3.06664	1.52942	0.126161
14680	APOBEC3B-AS1	0.00088431	4.69018	3.06664	1.52942	0.126161
14681	GSTM1	0.00088431	4.69018	3.06664	1.52942	0.126161
14682	AC138761.1	0.00088431	4.69018	3.06664	1.52942	0.126161
14683	TM4SF5	0.00088431	4.69018	3.06664	1.52942	0.126161
14684	SHROOM1	0.00088431	4.69018	3.06664	1.52942	0.126161
14685	CYP4A11	0.00088431	4.69018	3.06664	1.52942	0.126161
14686	LINC01558	0.00088431	4.69018	3.06664	1.52942	0.126161
14687	MYLK2	0.00088431	4.69018	3.06664	1.52942	0.126161
14688	LINC02808	0.00088431	4.69018	3.06664	1.52942	0.126161
14689	LINC02742	0.00088431	4.69018	3.06664	1.52942	0.126161
14690	AADACL2	0.00088431	4.69018	3.06664	1.52942	0.126161
14691	AC090109.1	0.00088431	4.69018	3.06664	1.52942	0.126161
14692	AC096639.1	0.00088431	4.69018	3.06664	1.52942	0.126161
14693	AC087286.3	0.00088431	4.69018	3.06664	1.52942	0.126161
14694	LINC01527	0.00088431	4.69018	3.06664	1.52942	0.126161
14695	PLS3-AS1	0.00088431	4.69018	3.06664	1.52942	0.126161
14696	AC009054.1	0.00737488	4.45607	2.91369	1.52936	0.126176
14697	DDR1-DT	0.00767624	4.45607	2.91369	1.52936	0.126176
14698	AC103758.1	0.00649181	4.45607	2.91369	1.52936	0.126176
14699	AL136298.1	0.00649181	4.45607	2.91369	1.52936	0.126176
14700	FH	0.0320685	4.47878	2.9286	1.52932	0.126184	0.199499
14701	S100A14	0.0137204	4.45626	2.914	1.52926	0.126201	0.199507
14702	EHD3	0.0172223	4.45902	2.91598	1.52917	0.126223	0.199507
14703	FAM180A	0.0172967	4.45902	2.91604	1.52914	0.12623	0.199507
14704	RGS8	0.0172996	4.45902	2.91604	1.52914	0.126231	0.199507
14705	MCOLN3	0.442897	0.892852	0.583898	1.52912	0.126234	0.199507
14706	IGLC7	0.0399747	4.67334	3.0563	1.52908	0.126244	0.199509
14707	CSTF2T	0.66302	0.791104	0.517389	1.52903	0.126257	0.199516
14708	NPBWR1	0.000442155	4.68887	3.06671	1.52896	0.126275
14709	SCN2B	0.000442155	4.68887	3.06671	1.52896	0.126275
14710	AC136285.3	0.000442155	4.68887	3.06671	1.52896	0.126275
14711	AC136475.9	0.000442155	4.68887	3.06671	1.52896	0.126275
14712	AP000251.1	0.000442155	4.68887	3.06671	1.52896	0.126275
14713	TNNI1	0.000442155	4.68887	3.06671	1.52896	0.126275
14714	AC093496.1	0.000442155	4.68887	3.06671	1.52896	0.126275
14715	ZNF735	0.000442155	4.68887	3.06671	1.52896	0.126275
14716	AC093734.1	0.000442155	4.68887	3.06671	1.52896	0.126275
14717	LINC01132	0.000442155	4.68887	3.06671	1.52896	0.126275
14718	AC093798.1	0.000442155	4.68887	3.06671	1.52896	0.126275
14719	AC093575.1	0.000442155	4.68887	3.06671	1.52896	0.126275
14720	HOMER3-AS1	0.000442155	4.68887	3.06671	1.52896	0.126275
14721	SHANK2-AS1	0.000442155	4.68887	3.06671	1.52896	0.126275
14722	LINC02280	0.000442155	4.68887	3.06671	1.52896	0.126275
14723	CLCA4	0.000442155	4.68887	3.06671	1.52896	0.126275
14724	LINC01485	0.000442155	4.68887	3.06671	1.52896	0.126275
14725	AC007529.2	0.000442155	4.68887	3.06671	1.52896	0.126275
14726	AC010776.1	0.000442155	4.68887	3.06671	1.52896	0.126275
14727	AP005062.1	0.000442155	4.68887	3.06671	1.52896	0.126275
14728	AL353807.2	0.000442155	4.68887	3.06671	1.52896	0.126275
14729	AC010894.2	0.000442155	4.68887	3.06671	1.52896	0.126275
14730	AC237221.1	0.000442155	4.68887	3.06671	1.52896	0.126275
14731	CYP4X1	0.000442155	4.68887	3.06671	1.52896	0.126275
14732	NAV2-AS4	0.000442155	4.68887	3.06671	1.52896	0.126275
14733	AC022100.1	0.000442155	4.68887	3.06671	1.52896	0.126275
14734	TCF23	0.000442155	4.68887	3.06671	1.52896	0.126275
14735	LINC01564	0.000442155	4.68887	3.06671	1.52896	0.126275
14736	SLC34A3	0.000442155	4.68887	3.06671	1.52896	0.126275
14737	LINC00601	0.000442155	4.68887	3.06671	1.52896	0.126275
14738	CAMK2N1	0.000442155	4.68887	3.06671	1.52896	0.126275
14739	LINC01087	0.000442155	4.68887	3.06671	1.52896	0.126275
14740	AC016816.1	0.000442155	4.68887	3.06671	1.52896	0.126275
14741	LINC01413	0.000442155	4.68887	3.06671	1.52896	0.126275
14742	MLIP-AS1	0.000442155	4.68887	3.06671	1.52896	0.126275
14743	AL122018.2	0.000442155	4.68887	3.06671	1.52896	0.126275
14744	LINC01964	0.000442155	4.68887	3.06671	1.52896	0.126275
14745	LINC01977	0.000442155	4.68887	3.06671	1.52896	0.126275
14746	AC025857.2	0.000442155	4.68887	3.06671	1.52896	0.126275
14747	AL137071.1	0.000442155	4.68887	3.06671	1.52896	0.126275
14748	AC013391.3	0.000442155	4.68887	3.06671	1.52896	0.126275
14749	AC087260.1	0.000442155	4.68887	3.06671	1.52896	0.126275
14750	AC079304.1	0.000442155	4.68887	3.06671	1.52896	0.126275
14751	CLCA2	0.000442155	4.68887	3.06671	1.52896	0.126275
14752	TMEM132E	0.000442155	4.68887	3.06671	1.52896	0.126275
14753	TRBV30	0.000442155	4.68887	3.06671	1.52896	0.126275
14754	WFDC8	0.000442155	4.68887	3.06671	1.52896	0.126275
14755	SUOX	0.000442155	4.68887	3.06671	1.52896	0.126275
14756	KRT5	0.000442155	4.68887	3.06671	1.52896	0.126275
14757	AL157703.1	0.000442155	4.68887	3.06671	1.52896	0.126275
14758	AC009955.3	0.000442155	4.68887	3.06671	1.52896	0.126275
14759	ATP7B	0.000442155	4.68887	3.06671	1.52896	0.126275
14760	PCAT14	0.000442155	4.68887	3.06671	1.52896	0.126275
14761	AC012301.2	0.000442155	4.68887	3.06671	1.52896	0.126275
14762	AC132217.2	0.000442155	4.68887	3.06671	1.52896	0.126275
14763	CREB3L3	0.000442155	4.68887	3.06671	1.52896	0.126275
14764	C4orf54	0.000442155	4.68887	3.06671	1.52896	0.126275
14765	LINC01348	0.000442155	4.68887	3.06671	1.52896	0.126275
14766	CLDN2	0.000442155	4.68887	3.06671	1.52896	0.126275
14767	SLITRK6	0.000442155	4.68887	3.06671	1.52896	0.126275
14768	AC022148.1	0.000442155	4.68887	3.06671	1.52896	0.126275
14769	KCNK1	0.000442155	4.68887	3.06671	1.52896	0.126275
14770	LINC02302	0.000442155	4.68887	3.06671	1.52896	0.126275
14771	AC012574.1	0.000442155	4.68887	3.06671	1.52896	0.126275
14772	CYP2A6	0.000442155	4.68887	3.06671	1.52896	0.126275
14773	CYP27B1	0.000442155	4.68887	3.06671	1.52896	0.126275
14774	AL589669.1	0.000442155	4.68887	3.06671	1.52896	0.126275
14775	AL121748.1	0.000442155	4.68887	3.06671	1.52896	0.126275
14776	AL050331.2	0.000442155	4.68887	3.06671	1.52896	0.126275
14777	AL391497.1	0.000442155	4.68887	3.06671	1.52896	0.126275
14778	RERGL	0.000442155	4.68887	3.06671	1.52896	0.126275
14779	CYP11A1	0.000442155	4.68887	3.06671	1.52896	0.126275
14780	TSPAN4	0.000442155	4.68887	3.06671	1.52896	0.126275
14781	AC012360.2	0.000442155	4.68887	3.06671	1.52896	0.126275
14782	AC027117.1	0.000442155	4.68887	3.06671	1.52896	0.126275
14783	AC066613.1	0.000442155	4.68887	3.06671	1.52896	0.126275
14784	AL353803.1	0.000442155	4.68887	3.06671	1.52896	0.126275
14785	ALPL	0.000442155	4.68887	3.06671	1.52896	0.126275
14786	AL355075.4	0.000442155	4.68887	3.06671	1.52896	0.126275
14787	FST	0.000442155	4.68887	3.06671	1.52896	0.126275
14788	OR5B21	0.000442155	4.68887	3.06671	1.52896	0.126275
14789	AC084781.1	0.000442155	4.68887	3.06671	1.52896	0.126275
14790	AC124069.1	0.000442155	4.68887	3.06671	1.52896	0.126275
14791	LINC01273	0.000442155	4.68887	3.06671	1.52896	0.126275
14792	LINC00477	0.000442155	4.68887	3.06671	1.52896	0.126275
14793	AQP9	0.000442155	4.68887	3.06671	1.52896	0.126275
14794	KIRREL3-AS1	0.000442155	4.68887	3.06671	1.52896	0.126275
14795	TBX3	0.000442155	4.68887	3.06671	1.52896	0.126275
14796	AC022201.1	0.000442155	4.68887	3.06671	1.52896	0.126275
14797	GPC6-AS1	0.000442155	4.68887	3.06671	1.52896	0.126275
14798	AC002076.1	0.000442155	4.68887	3.06671	1.52896	0.126275
14799	AC023469.2	0.000442155	4.68887	3.06671	1.52896	0.126275
14800	AC023136.1	0.000442155	4.68887	3.06671	1.52896	0.126275
14801	THPO	0.000442155	4.68887	3.06671	1.52896	0.126275
14802	AL159174.1	0.000442155	4.68887	3.06671	1.52896	0.126275
14803	AC005034.5	0.000442155	4.68887	3.06671	1.52896	0.126275
14804	AC011479.2	0.000442155	4.68887	3.06671	1.52896	0.126275
14805	AC069503.1	0.000442155	4.68887	3.06671	1.52896	0.126275
14806	AC005482.1	0.000442155	4.68887	3.06671	1.52896	0.126275
14807	AC005040.2	0.000442155	4.68887	3.06671	1.52896	0.126275
14808	FER1L6-AS1	0.000442155	4.68887	3.06671	1.52896	0.126275
14809	FOLR1	0.000442155	4.68887	3.06671	1.52896	0.126275
14810	ELOVL2	0.000442155	4.68887	3.06671	1.52896	0.126275
14811	AC093620.1	0.000442155	4.68887	3.06671	1.52896	0.126275
14812	AC097639.1	0.000442155	4.68887	3.06671	1.52896	0.126275
14813	LINC02129	0.000442155	4.68887	3.06671	1.52896	0.126275
14814	LINC02105	0.000442155	4.68887	3.06671	1.52896	0.126275
14815	Z97056.2	0.000442155	4.68887	3.06671	1.52896	0.126275
14816	AC074124.1	0.000442155	4.68887	3.06671	1.52896	0.126275
14817	AC069200.1	0.000442155	4.68887	3.06671	1.52896	0.126275
14818	DLGAP1-AS3	0.000442155	4.68887	3.06671	1.52896	0.126275
14819	AC073359.2	0.000442155	4.68887	3.06671	1.52896	0.126275
14820	VWA5B2	0.000442155	4.68887	3.06671	1.52896	0.126275
14821	CT55	0.000442155	4.68887	3.06671	1.52896	0.126275
14822	GPR142	0.000442155	4.68887	3.06671	1.52896	0.126275
14823	Z99289.3	0.000442155	4.68887	3.06671	1.52896	0.126275
14824	AL353680.1	0.000442155	4.68887	3.06671	1.52896	0.126275
14825	AJUBA	0.000442155	4.68887	3.06671	1.52896	0.126275
14826	TCEAL7	0.000442155	4.68887	3.06671	1.52896	0.126275
14827	ZP1	0.000442155	4.68887	3.06671	1.52896	0.126275
14828	AC188616.1	0.000442155	4.68887	3.06671	1.52896	0.126275
14829	AC022966.1	0.000442155	4.68887	3.06671	1.52896	0.126275
14830	MESP1	0.000442155	4.68887	3.06671	1.52896	0.126275
14831	AP001351.1	0.000442155	4.68887	3.06671	1.52896	0.126275
14832	PVR	0.000442155	4.68887	3.06671	1.52896	0.126275
14833	AC244035.4	0.000442155	4.68887	3.06671	1.52896	0.126275
14834	FAM87A	0.000442155	4.68887	3.06671	1.52896	0.126275
14835	AL356094.2	0.000442155	4.68887	3.06671	1.52896	0.126275
14836	AC139099.1	0.000442155	4.68887	3.06671	1.52896	0.126275
14837	PANCR	0.000442155	4.68887	3.06671	1.52896	0.126275
14838	AL135923.2	0.000442155	4.68887	3.06671	1.52896	0.126275
14839	DAW1	0.000442155	4.68887	3.06671	1.52896	0.126275
14840	KLB	0.000442155	4.68887	3.06671	1.52896	0.126275
14841	LINC01018	0.000442155	4.68887	3.06671	1.52896	0.126275
14842	SNTG1	0.000442155	4.68887	3.06671	1.52896	0.126275
14843	AL132719.1	0.000442155	4.68887	3.06671	1.52896	0.126275
14844	ZNF114-AS1	0.000442155	4.68887	3.06671	1.52896	0.126275
14845	AL031058.1	0.000442155	4.68887	3.06671	1.52896	0.126275
14846	EXOC1L	0.000442155	4.68887	3.06671	1.52896	0.126275
14847	GDF7	0.000442155	4.68887	3.06671	1.52896	0.126275
14848	ENTPD8	0.000442155	4.68887	3.06671	1.52896	0.126275
14849	AC007666.2	0.000442155	4.68887	3.06671	1.52896	0.126275
14850	SYPL2	0.000442155	4.68887	3.06671	1.52896	0.126275
14851	ELOVL3	0.000442155	4.68887	3.06671	1.52896	0.126275
14852	HLA-DQB1-AS1	0.000442155	4.68887	3.06671	1.52896	0.126275
14853	AC007736.1	0.000442155	4.68887	3.06671	1.52896	0.126275
14854	MEP1B	0.000442155	4.68887	3.06671	1.52896	0.126275
14855	AC002451.1	0.000442155	4.68887	3.06671	1.52896	0.126275
14856	DNTT	0.000442155	4.68887	3.06671	1.52896	0.126275
14857	AC113355.1	0.000442155	4.68887	3.06671	1.52896	0.126275
14858	GCSAML	0.000442155	4.68887	3.06671	1.52896	0.126275
14859	IL27	0.000442155	4.68887	3.06671	1.52896	0.126275
14860	DHRS7C	0.000442155	4.68887	3.06671	1.52896	0.126275
14861	PPDPFL	0.000442155	4.68887	3.06671	1.52896	0.126275
14862	GACAT2	0.000442155	4.68887	3.06671	1.52896	0.126275
14863	APOF	0.000442155	4.68887	3.06671	1.52896	0.126275
14864	AC022819.1	0.000442155	4.68887	3.06671	1.52896	0.126275
14865	AC010203.2	0.000442155	4.68887	3.06671	1.52896	0.126275
14866	PPP1R3C	0.000442155	4.68887	3.06671	1.52896	0.126275
14867	FOXA3	0.000442155	4.68887	3.06671	1.52896	0.126275
14868	AC048383.1	0.000442155	4.68887	3.06671	1.52896	0.126275
14869	SSMEM1	0.000442155	4.68887	3.06671	1.52896	0.126275
14870	AL356752.1	0.000442155	4.68887	3.06671	1.52896	0.126275
14871	IL1A	0.000442155	4.68887	3.06671	1.52896	0.126275
14872	Z69733.1	0.000442155	4.68887	3.06671	1.52896	0.126275
14873	AL035670.1	0.000442155	4.68887	3.06671	1.52896	0.126275
14874	F10	0.000442155	4.68887	3.06671	1.52896	0.126275
14875	TMPRSS6	0.000442155	4.68887	3.06671	1.52896	0.126275
14876	STPG3-AS1	0.000442155	4.68887	3.06671	1.52896	0.126275
14877	LINC02192	0.000442155	4.68887	3.06671	1.52896	0.126275
14878	AP000459.2	0.000442155	4.68887	3.06671	1.52896	0.126275
14879	UNC93A	0.000442155	4.68887	3.06671	1.52896	0.126275
14880	MISP	0.000442155	4.68887	3.06671	1.52896	0.126275
14881	AC007422.1	0.000442155	4.68887	3.06671	1.52896	0.126275
14882	IGSF1	0.000442155	4.68887	3.06671	1.52896	0.126275
14883	IGLV3-10	0.000442155	4.68887	3.06671	1.52896	0.126275
14884	CXCL16	0.000442155	4.68887	3.06671	1.52896	0.126275
14885	LINC02780	0.000442155	4.68887	3.06671	1.52896	0.126275
14886	LHFPL3-AS1	0.000442155	4.68887	3.06671	1.52896	0.126275
14887	AC113361.1	0.000442155	4.68887	3.06671	1.52896	0.126275
14888	C8orf86	0.000442155	4.68887	3.06671	1.52896	0.126275
14889	AC003986.3	0.000442155	4.68887	3.06671	1.52896	0.126275
14890	NXF2B	0.000442155	4.68887	3.06671	1.52896	0.126275
14891	LINC02549	0.000442155	4.68887	3.06671	1.52896	0.126275
14892	ASXL3	0.000442155	4.68887	3.06671	1.52896	0.126275
14893	LINC01515	0.000442155	4.68887	3.06671	1.52896	0.126275
14894	RUNX2-AS1	0.000442155	4.68887	3.06671	1.52896	0.126275
14895	SLC34A2	0.000442155	4.68887	3.06671	1.52896	0.126275
14896	AC114284.1	0.000442155	4.68887	3.06671	1.52896	0.126275
14897	AC063919.1	0.000442155	4.68887	3.06671	1.52896	0.126275
14898	DAND5	0.000442155	4.68887	3.06671	1.52896	0.126275
14899	PIFO	0.000442155	4.68887	3.06671	1.52896	0.126275
14900	AL606970.3	0.000442155	4.68887	3.06671	1.52896	0.126275
14901	LINC02600	0.000442155	4.68887	3.06671	1.52896	0.126275
14902	MARVELD2	0.000442155	4.68887	3.06671	1.52896	0.126275
14903	LINC01445	0.000442155	4.68887	3.06671	1.52896	0.126275
14904	SMLR1	0.000442155	4.68887	3.06671	1.52896	0.126275
14905	STPG3	0.000442155	4.68887	3.06671	1.52896	0.126275
14906	AC021066.1	0.000442155	4.68887	3.06671	1.52896	0.126275
14907	AL359555.1	0.000442155	4.68887	3.06671	1.52896	0.126275
14908	WNT5A-AS1	0.000442155	4.68887	3.06671	1.52896	0.126275
14909	AC110769.1	0.000442155	4.68887	3.06671	1.52896	0.126275
14910	GPR101	0.000442155	4.68887	3.06671	1.52896	0.126275
14911	AL117190.2	0.000442155	4.68887	3.06671	1.52896	0.126275
14912	AC064805.2	0.000442155	4.68887	3.06671	1.52896	0.126275
14913	AC145146.1	0.000442155	4.68887	3.06671	1.52896	0.126275
14914	AC073288.2	0.000442155	4.68887	3.06671	1.52896	0.126275
14915	LINC02676	0.000442155	4.68887	3.06671	1.52896	0.126275
14916	NTF4	0.000442155	4.68887	3.06671	1.52896	0.126275
14917	CGB7	0.000442155	4.68887	3.06671	1.52896	0.126275
14918	SALRNA2	0.000442155	4.68887	3.06671	1.52896	0.126275
14919	AC148476.1	0.000442155	4.68887	3.06671	1.52896	0.126275
14920	AC087392.4	0.000442155	4.68887	3.06671	1.52896	0.126275
14921	CPB2	0.000442155	4.68887	3.06671	1.52896	0.126275
14922	SH3RF3-AS1	0.000442155	4.68887	3.06671	1.52896	0.126275
14923	AC097065.2	0.000442155	4.68887	3.06671	1.52896	0.126275
14924	LINC00523	0.000442155	4.68887	3.06671	1.52896	0.126275
14925	LINC00664	0.000442155	4.68887	3.06671	1.52896	0.126275
14926	LIPN	0.000442155	4.68887	3.06671	1.52896	0.126275
14927	AC115619.1	0.000442155	4.68887	3.06671	1.52896	0.126275
14928	AC004921.2	0.000442155	4.68887	3.06671	1.52896	0.126275
14929	AC018445.1	0.000442155	4.68887	3.06671	1.52896	0.126275
14930	C1QTNF2	0.000442155	4.68887	3.06671	1.52896	0.126275
14931	BEND7	0.000442155	4.68887	3.06671	1.52896	0.126275
14932	SMPDL3A	0.000442155	4.68887	3.06671	1.52896	0.126275
14933	FOXO6	0.000442155	4.68887	3.06671	1.52896	0.126275
14934	RAC3	0.000442155	4.68887	3.06671	1.52896	0.126275
14935	AC026458.2	0.000442155	4.68887	3.06671	1.52896	0.126275
14936	CA2	0.000442155	4.68887	3.06671	1.52896	0.126275
14937	SLC6A2	0.000442155	4.68887	3.06671	1.52896	0.126275
14938	GRTP1	0.000442155	4.68887	3.06671	1.52896	0.126275
14939	GRTP1-AS1	0.000442155	4.68887	3.06671	1.52896	0.126275
14940	AL162231.2	0.000442155	4.68887	3.06671	1.52896	0.126275
14941	Z68323.1	0.000442155	4.68887	3.06671	1.52896	0.126275
14942	PROZ	0.000442155	4.68887	3.06671	1.52896	0.126275
14943	UGT3A1	0.000442155	4.68887	3.06671	1.52896	0.126275
14944	LINC01152	0.000442155	4.68887	3.06671	1.52896	0.126275
14945	AC019257.1	0.000442155	4.68887	3.06671	1.52896	0.126275
14946	AC026369.3	0.000442155	4.68887	3.06671	1.52896	0.126275
14947	CERNA2	0.000442155	4.68887	3.06671	1.52896	0.126275
14948	LINC01520	0.000442155	4.68887	3.06671	1.52896	0.126275
14949	AC087645.4	0.000442155	4.68887	3.06671	1.52896	0.126275
14950	AC087477.4	0.000442155	4.68887	3.06671	1.52896	0.126275
14951	F7	0.000442155	4.68887	3.06671	1.52896	0.126275
14952	AC012442.1	0.000442155	4.68887	3.06671	1.52896	0.126275
14953	FAM149A	0.000442155	4.68887	3.06671	1.52896	0.126275
14954	KIAA0895	0.000442155	4.68887	3.06671	1.52896	0.126275
14955	GMNC	0.000442155	4.68887	3.06671	1.52896	0.126275
14956	CYP39A1	0.000442155	4.68887	3.06671	1.52896	0.126275
14957	CYP4F12	0.000442155	4.68887	3.06671	1.52896	0.126275
14958	GLS2	0.000442155	4.68887	3.06671	1.52896	0.126275
14959	AL033397.1	0.000442155	4.68887	3.06671	1.52896	0.126275
14960	PITPNM3	0.000442155	4.68887	3.06671	1.52896	0.126275
14961	TSPAN19	0.000442155	4.68887	3.06671	1.52896	0.126275
14962	AL807757.2	0.000442155	4.68887	3.06671	1.52896	0.126275
14963	AC091133.4	0.000442155	4.68887	3.06671	1.52896	0.126275
14964	AC103833.2	0.000442155	4.68887	3.06671	1.52896	0.126275
14965	AL358154.1	0.000442155	4.68887	3.06671	1.52896	0.126275
14966	OR10A2	0.000442155	4.68887	3.06671	1.52896	0.126275
14967	AL358334.3	0.000442155	4.68887	3.06671	1.52896	0.126275
14968	ADGRD2	0.000442155	4.68887	3.06671	1.52896	0.126275
14969	MS4A8	0.000442155	4.68887	3.06671	1.52896	0.126275
14970	POTEM	0.000442155	4.68887	3.06671	1.52896	0.126275
14971	PLIN1	0.000442155	4.68887	3.06671	1.52896	0.126275
14972	TSPAN7	0.000442155	4.68887	3.06671	1.52896	0.126275
14973	CBLC	0.000442155	4.68887	3.06671	1.52896	0.126275
14974	SPACA7	0.000442155	4.68887	3.06671	1.52896	0.126275
14975	AC104688.1	0.000442155	4.68887	3.06671	1.52896	0.126275
14976	EZHIP	0.000442155	4.68887	3.06671	1.52896	0.126275
14977	AP003680.1	0.000442155	4.68887	3.06671	1.52896	0.126275
14978	AP003031.1	0.000442155	4.68887	3.06671	1.52896	0.126275
14979	AC090826.3	0.000442155	4.68887	3.06671	1.52896	0.126275
14980	LINC01624	0.000442155	4.68887	3.06671	1.52896	0.126275
14981	LYPD8	0.000442155	4.68887	3.06671	1.52896	0.126275
14982	AC092068.3	0.000442155	4.68887	3.06671	1.52896	0.126275
14983	ISM1-AS1	0.000442155	4.68887	3.06671	1.52896	0.126275
14984	ARHGAP29	0.000442155	4.68887	3.06671	1.52896	0.126275
14985	AC117377.1	0.000442155	4.68887	3.06671	1.52896	0.126275
14986	RNASE2	0.000442155	4.68887	3.06671	1.52896	0.126275
14987	AL590666.2	0.000442155	4.68887	3.06671	1.52896	0.126275
14988	CATSPER3	0.000442155	4.68887	3.06671	1.52896	0.126275
14989	SERPINA9	0.000442155	4.68887	3.06671	1.52896	0.126275
14990	AC100810.7	0.000442155	4.68887	3.06671	1.52896	0.126275
14991	AL365273.1	0.000442155	4.68887	3.06671	1.52896	0.126275
14992	TSLP	0.000442155	4.68887	3.06671	1.52896	0.126275
14993	AL122008.1	0.000442155	4.68887	3.06671	1.52896	0.126275
14994	AC020934.2	0.000442155	4.68887	3.06671	1.52896	0.126275
14995	SELENOV	0.000442155	4.68887	3.06671	1.52896	0.126275
14996	ANXA10	0.000442155	4.68887	3.06671	1.52896	0.126275
14997	AQP4	0.000442155	4.68887	3.06671	1.52896	0.126275
14998	LRP6	0.000442155	4.68887	3.06671	1.52896	0.126275
14999	ANXA13	0.000442155	4.68887	3.06671	1.52896	0.126275
15000	AC012150.2	0.000442155	4.68887	3.06671	1.52896	0.126275
15001	SERPINB12	0.000442155	4.68887	3.06671	1.52896	0.126275
15002	RD3	0.000442155	4.68887	3.06671	1.52896	0.126275
15003	AC074024.1	0.000442155	4.68887	3.06671	1.52896	0.126275
15004	IGHV1-2	0.000442155	4.68887	3.06671	1.52896	0.126275
15005	KLHDC9	0.000442155	4.68887	3.06671	1.52896	0.126275
15006	AC099541.2	0.000442155	4.68887	3.06671	1.52896	0.126275
15007	LINC02151	0.000442155	4.68887	3.06671	1.52896	0.126275
15008	LINC02140	0.000442155	4.68887	3.06671	1.52896	0.126275
15009	FAM71A	0.000442155	4.68887	3.06671	1.52896	0.126275
15010	AL158175.1	0.000442155	4.68887	3.06671	1.52896	0.126275
15011	AC005803.1	0.312285	0.740909	0.484605	1.52889	0.126291	0.199548
15012	AC010105.1	0.0178961	4.45903	2.91654	1.52888	0.126294	0.199548
15013	LINC01435	0.0179705	4.45904	2.91664	1.52882	0.126308	0.199555
15014	ZBTB7C	0.0169761	4.45806	2.91609	1.52878	0.126319	0.199558
15015	AC016586.1	0.00524821	4.53229	2.9647	1.52875	0.126325
15016	UBE2E2	1.40721	1.01174	0.661903	1.52854	0.126379	0.199625
15017	RND2	0.0270367	4.48167	2.93217	1.52845	0.126401	0.199646
15018	AC012560.1	0.0161211	4.45631	2.91598	1.52824	0.126454	0.199708
15019	ICAM5	0.00535286	4.45257	2.91354	1.52824	0.126454
15020	AC112178.1	0.0163132	4.45631	2.91613	1.52816	0.126473	0.199708
15021	PVALB	0.0163847	4.45631	2.91618	1.52813	0.126479	0.199708
15022	NLGN4X	0.0163847	4.45631	2.91618	1.52813	0.126479	0.199708
15023	PCP4L1	0.0203842	4.46065	2.91912	1.52808	0.126493	0.199708
15024	TMEM134	1.01758	0.811231	0.530884	1.52808	0.126493	0.199708
15025	ZNF865	1.70281	0.657543	0.430328	1.528	0.126511	0.199723
15026	AC009275.1	0.00789287	4.54637	2.97573	1.52781	0.126559
15027	IGFALS	0.0404496	4.58499	3.00112	1.52776	0.126572	0.199804
15028	AL033523.1	0.0171963	4.45633	2.91698	1.52772	0.126582	0.199807
15029	AC092958.1	0.0380387	4.47446	2.92894	1.52767	0.126594	0.199812
15030	AC063919.2	0.00538818	4.46933	2.92577	1.52757	0.126618
15031	AC092162.2	0.0175721	4.45634	2.91751	1.52745	0.12665	0.199886
15032	AC087071.1	0.0112115	4.44964	2.91341	1.5273	0.126687	0.199924
15033	FNDC8	0.00958453	4.44964	2.91341	1.5273	0.126687
15034	TAFA4	0.00846809	4.44964	2.91341	1.5273	0.126687
15035	AC073314.1	0.00784492	4.44964	2.91341	1.5273	0.126687
15036	AC005920.3	0.00665759	4.44964	2.91341	1.5273	0.126687
15037	LINC01510	0.0066605	4.44964	2.91341	1.5273	0.126687
15038	ETV3L	0.0066605	4.44964	2.91341	1.5273	0.126687
15039	DSC1	0.00742499	4.44964	2.91341	1.5273	0.126687
15040	AC013470.2	0.00742499	4.44964	2.91341	1.5273	0.126687
15041	LINC02775	0.0066605	4.44964	2.91341	1.5273	0.126687
15042	OR8A1	0.00617911	4.44964	2.91341	1.5273	0.126687
15043	AL031668.2	0.00618658	4.44964	2.91341	1.5273	0.126687
15044	VEGFA	0.167201	4.66808	3.05656	1.52723	0.126703	0.199924
15045	PPME1	6.02549	0.278646	0.182457	1.52718	0.126715	0.199924
15046	IGF2BP1	0.0123722	4.5126	2.95497	1.52712	0.126731	0.199924
15047	AL049794.1	0.0107933	4.4663	2.92469	1.5271	0.126735	0.199924
15048	AC004921.1	0.00492178	4.46805	2.92584	1.5271	0.126736
15049	TMEM52	0.0136953	4.46629	2.92469	1.5271	0.126737	0.199924
15050	ECRG4	0.0122478	4.46629	2.92469	1.5271	0.126737	0.199924
15051	AC018845.1	0.00538887	4.5267	2.96444	1.527	0.126762
15052	AC023347.1	0.0221923	4.4607	2.92134	1.52694	0.126777	0.199972
15053	AC073934.1	0.0223032	4.4607	2.92147	1.52687	0.126794	0.199972
15054	CT69	0.022317	4.4607	2.92149	1.52686	0.126796	0.199972
15055	EEF2K	4.01799	0.331198	0.216918	1.52683	0.126802	0.199972
15056	PCP4	0.0134775	4.49371	2.94348	1.52667	0.126844	0.199978
15057	AQP11	0.661022	1.24588	0.816082	1.52666	0.126845	0.199978
15058	ARFGEF3	0.0127865	4.46477	2.92477	1.52654	0.126876	0.199978
15059	EMCN	0.0049626	4.46627	2.92576	1.52653	0.126877
15060	LRRC61	0.0125443	4.46476	2.92477	1.52653	0.126877	0.199978
15061	TBC1D12	0.0110153	4.46476	2.92477	1.52653	0.126877	0.199978
15062	SLC7A8	0.0110095	4.46476	2.92477	1.52653	0.126877	0.199978
15063	BCAS4	4.28461	0.383766	0.25142	1.5264	0.126911	0.199978
15064	SOCS4	5.70207	0.323878	0.21219	1.52636	0.126921	0.199978
15065	AC041005.1	0.0192373	4.45639	2.91972	1.52631	0.126933	0.199978
15066	HIST1H2BB	0.0192373	4.45639	2.91972	1.52631	0.126933	0.199978
15067	SHISAL2B	0.0148871	4.44416	2.91173	1.5263	0.126936	0.199978
15068	AC093849.1	0.0148871	4.44416	2.91173	1.5263	0.126936	0.199978
15069	PRCP	2.42585	0.812941	0.532628	1.52628	0.126939	0.199978
15070	LGALS9	0.734806	0.942843	0.617757	1.52624	0.126951	0.199978
15071	AC003681.1	2.24116	0.797811	0.522736	1.52622	0.126954	0.199978
15072	EMX2OS	0.0143121	4.46382	2.92482	1.52619	0.126963	0.199978
15073	LINC01914	0.0104425	4.46381	2.92482	1.52618	0.126965	0.199978
15074	AC106821.2	0.0106918	4.46381	2.92482	1.52618	0.126965	0.199978
15075	IRAK1	2.09291	0.8823	0.578167	1.52603	0.127003	0.19999
15076	CPEB1-AS1	0.00770015	4.44549	2.91323	1.52597	0.127018
15077	HOXA2	0.00649148	4.44549	2.91323	1.52597	0.127018
15078	AL121992.3	0.0137263	4.46322	2.92485	1.52597	0.127019	0.19999
15079	RXRG	0.0116749	4.46322	2.92485	1.52597	0.127019	0.19999
15080	LINC01140	0.0111613	4.46322	2.92485	1.52597	0.127019	0.19999
15081	KRT18	0.010224	4.46322	2.92485	1.52597	0.127019	0.19999
15082	AL356608.1	0.00701595	4.49996	2.94941	1.52571	0.127081
15083	AC117509.1	0.0225545	4.45917	2.92279	1.52565	0.127096	0.19999
15084	BMX	0.0526934	4.66345	3.05679	1.5256	0.127109	0.19999
15085	LRATD1	0.0450651	4.66345	3.05679	1.5256	0.127109	0.19999
15086	GALNT15	0.03765	4.66345	3.05679	1.5256	0.127109	0.19999
15087	SLC52A3	0.0369791	4.66345	3.05679	1.5256	0.127109	0.19999
15088	TUBB2A	0.0396111	4.66345	3.05679	1.5256	0.127109	0.19999
15089	AL391422.2	0.03765	4.66345	3.05679	1.5256	0.127109	0.19999
15090	MIR3945HG	0.0368544	4.66345	3.05679	1.5256	0.127109	0.19999
15091	NDST4	0.00580682	4.54025	2.97605	1.5256	0.127111
15092	AC024270.5	0.00660782	4.48117	2.9374	1.52556	0.12712
15093	AL157896.1	0.00798558	4.44419	2.91317	1.52555	0.127121
15094	ART5	0.00798558	4.44419	2.91317	1.52555	0.127121
15095	AC021055.1	0.00680116	4.44419	2.91317	1.52555	0.127121
15096	GUCY1B1	0.0118745	4.46208	2.92491	1.52555	0.127123	0.19999
15097	LINC01722	0.0116374	4.46208	2.92491	1.52555	0.127123	0.19999
15098	UGT3A2	0.00985906	4.46208	2.92491	1.52555	0.127123	0.19999
15099	AP002784.1	0.386746	1.26899	0.83186	1.52548	0.127139	0.199998
15100	P4HA2-AS1	0.0221373	4.4582	2.92268	1.52538	0.127164	0.200013
15101	AC092681.2	0.00957984	4.46131	2.92495	1.52526	0.127194
15102	AL645929.2	0.00917229	4.46131	2.92495	1.52526	0.127194
15103	PRODH2	0.126199	4.65032	3.04889	1.52525	0.127197	0.200051
15104	AC008674.1	0.0226148	4.47845	2.93662	1.52503	0.127251	0.200121
15105	CLDN6	0.00958138	4.46053	2.92499	1.52497	0.127266
15106	AC010998.1	0.00896871	4.48849	2.94375	1.52475	0.127321
15107	BTNL3	0.00842966	4.45961	2.92493	1.52469	0.127336
15108	TNNC1	0.0186509	4.46328	2.92744	1.52464	0.12735	0.200243
15109	AL449106.1	0.00872485	4.45957	2.92504	1.52462	0.127355
15110	TIMM8A	0.0419287	4.49679	2.94952	1.52458	0.127364	0.200243
15111	LINC01098	0.00677578	4.47847	2.93756	1.52455	0.127371
