## Supplemental Table 1 for "Hepatic CD8^+^TOX^+^ T-cells are a hallmark of autoimmune hepatitis" (part 2 of 2)

### Sheet: Supplementary Table 1 - pseudob (continued)
	gene	baseMean	log2FoldChange	lfcSE	stat	pvalue	padj
15112	EVI5L	1.71615	0.306728	0.201199	1.5245	0.127384	0.200261
15113	AC010280.1	0.222701	4.64753	3.04877	1.5244	0.12741	0.200288
15114	AC011591.1	0.00895354	4.66996	3.06359	1.52434	0.127423
15115	AL078604.2	0.00895354	4.66996	3.06359	1.52434	0.127423
15116	LRIG3	0.00766094	4.44026	2.913	1.52429	0.127435
15117	ITPKA	0.00766094	4.44026	2.913	1.52429	0.127435
15118	NUDT8	0.0220624	4.45647	2.92363	1.52429	0.127435	0.2003
15119	AL157884.2	0.00886283	4.6697	3.0636	1.52425	0.127446
15120	AL031587.2	0.591159	0.721792	0.473579	1.52412	0.127479	0.200354
15121	OSTN-AS1	0.0129538	4.45782	2.92513	1.52397	0.127516	0.200357
15122	AC006974.2	0.0105247	4.45782	2.92513	1.52397	0.127516	0.200357
15123	LINC01965	0.00985381	4.45782	2.92513	1.52397	0.127516	0.200357
15124	LINC01603	0.0102105	4.45782	2.92513	1.52397	0.127516	0.200357
15125	AC104984.1	0.00958731	4.45782	2.92513	1.52397	0.127516
15126	NHLRC1	0.00854471	4.45782	2.92513	1.52397	0.127516
15127	AC093799.1	0.00827821	4.45782	2.92513	1.52397	0.127516
15128	CEACAM19	0.00888449	4.45782	2.92513	1.52397	0.127516
15129	BSPH1	0.00811999	4.45782	2.92513	1.52397	0.127516
15130	AC090164.5	0.0259076	4.46081	2.92727	1.52388	0.127539	0.200379
15131	ITGA9-AS1	0.0382732	4.52618	2.97036	1.52378	0.127563	0.200397
15132	PDK4	0.0330272	4.48158	2.94113	1.52376	0.127568	0.200397
15133	AL359541.1	0.00702973	4.45709	2.92506	1.52376	0.127568
15134	LBX2	0.0142254	4.45783	2.92562	1.52372	0.127578	0.200399
15135	INKA2	15.4413	0.466407	0.306122	1.5236	0.127609	0.200433
15136	AL450267.2	0.0144071	4.48454	2.94393	1.52331	0.12768	0.20052
15137	SPOCD1	0.0191168	4.46139	2.92875	1.52331	0.127682	0.20052
15138	FP325332.1	0.00991467	4.45534	2.92515	1.52311	0.12773	0.20057
15139	GNB3	0.00650925	4.45534	2.92515	1.52311	0.12773
15140	TNFRSF11B	0.02351	4.45652	2.92594	1.52311	0.127732	0.20057
15141	AC010197.1	0.00730177	4.4828	2.9435	1.52295	0.127772
15142	TLX1NB	0.016274	4.45787	2.9273	1.52286	0.127794	0.200634
15143	CHMP6	2.9523	0.572088	0.375672	1.52284	0.127799	0.200634
15144	AC027020.2	1.33503	0.71905	0.472186	1.52281	0.127806	0.200634
15145	APOBEC1	0.0239415	4.45653	2.9266	1.52277	0.127817	0.200634
15146	LINC02014	0.0239415	4.45653	2.9266	1.52277	0.127817	0.200634
15147	LINC00240	0.00737158	4.45332	2.92465	1.52268	0.127838
15148	LINC01100	0.0167525	4.45788	2.92767	1.52267	0.127841	0.200658
15149	PDLIM3	0.0303438	4.47382	2.93827	1.52261	0.127858	0.20067
15150	AC006130.3	0.0096691	4.43488	2.91276	1.52257	0.127867	0.200671
15151	AC104459.1	0.0171387	4.45788	2.92795	1.52253	0.127877	0.200673
15152	HAPLN1	0.0068707	4.49992	2.95563	1.52249	0.127886
15153	PCAT19	0.0244736	4.45655	2.9275	1.52231	0.127932	0.200745
15154	B3GALT5	0.0179398	4.4579	2.92894	1.52202	0.128004	0.200821
15155	ALAD	0.0179398	4.4579	2.92894	1.52202	0.128004	0.200821
15156	AC007998.4	0.0260174	4.45834	2.92925	1.52201	0.128007	0.200821
15157	PRRT3-AS1	0.35751	0.685568	0.45051	1.52176	0.128069	0.200891
15158	AL031673.1	0.0263376	4.45836	2.92985	1.5217	0.128084	0.200901
15159	TRIM54	0.00612464	4.4511	2.92509	1.5217	0.128085
15160	SLC10A4	0.00624246	4.66221	3.06399	1.52162	0.128105
15161	AL390774.2	1.61939	0.794624	0.52232	1.52133	0.128176	0.20103
15162	AC103855.3	0.00570959	4.66063	3.06407	1.52106	0.128244
15163	CHRDL1	0.00570959	4.66063	3.06407	1.52106	0.128244
15164	AL353753.1	0.00570959	4.66063	3.06407	1.52106	0.128244
15165	TRNP1	0.0277776	4.45936	2.93184	1.52101	0.128258	0.201145
15166	AC008073.1	0.0100867	4.42989	2.91255	1.52097	0.128268	0.201145
15167	AC026770.1	0.00897021	4.42989	2.91255	1.52097	0.128268
15168	LINC01640	0.00834705	4.42989	2.91255	1.52097	0.128268
15169	AC099661.1	0.00689611	4.42989	2.91255	1.52097	0.128268
15170	CSPG5	0.00783348	4.42989	2.91255	1.52097	0.128268
15171	B4GAT1	0.0349856	4.49015	2.95223	1.52094	0.128276	0.201145
15172	AL360268.1	0.00692626	4.53952	2.9847	1.52093	0.128277
15173	CRX	0.00637977	4.53952	2.9847	1.52093	0.128277
15174	TPSAB1	0.00832266	4.49385	2.95467	1.52093	0.128277
15175	AC009107.1	0.0125275	4.4928	2.9541	1.52087	0.128292	0.201145
15176	COX8A	0.0192296	4.44974	2.92584	1.52084	0.1283	0.201145
15177	AC091153.3	0.0101227	4.50696	2.96356	1.52079	0.128312	0.201145
15178	MMP14	0.0537986	4.51482	2.96878	1.52077	0.128319	0.201145
15179	POFUT1	1.63326	0.714548	0.469863	1.52076	0.12832	0.201145
15180	ITGB5-AS1	0.0274541	4.4584	2.93189	1.52065	0.128347	0.201172
15181	GATD3B	0.558702	1.09962	0.723213	1.52046	0.128395	0.201235
15182	LINC01788	0.00492752	4.65836	3.06418	1.52026	0.128445
15183	PCDH9-AS4	0.0146037	4.47216	2.94182	1.5202	0.12846	0.201321
15184	MEX3C	3.99594	0.33961	0.223402	1.52017	0.128468	0.201321
15185	AC011491.3	0.300139	0.808059	0.531585	1.52009	0.128488	0.201338
15186	IGHV1-18	0.00752893	4.52195	2.9749	1.52003	0.128503
15187	AC007993.3	0.0158145	4.46364	2.9366	1.52	0.12851	0.201348
15188	SLC38A11	0.0210536	4.45799	2.93289	1.52	0.128512	0.201348
15189	AP002008.1	0.0045882	4.65739	3.06423	1.51992	0.128531
15190	LINC00958	0.0045882	4.65739	3.06423	1.51992	0.128531
15191	CMA1	0.0045882	4.65739	3.06423	1.51992	0.128531
15192	PDCL2	0.0045882	4.65739	3.06423	1.51992	0.128531
15193	PGAM4	0.00458198	4.65737	3.06423	1.51991	0.128533
15194	LINC02360	0.00458198	4.65737	3.06423	1.51991	0.128533
15195	AC008972.1	0.00457801	4.65736	3.06424	1.51991	0.128534
15196	AC006480.2	0.449467	0.90463	0.595187	1.51991	0.128534	0.201369
15197	AC005076.1	0.00934068	4.46286	2.93641	1.51983	0.128553
15198	KLKB1	0.0398458	4.48459	2.9511	1.51963	0.128603	0.201463
15199	DDX4	0.0271893	4.46505	2.93843	1.51954	0.128628	0.201487
15200	OR10G3	0.0100331	4.44317	2.92421	1.51944	0.128651	0.201511
15201	LRRC38	0.00884357	4.44315	2.92421	1.51944	0.128653
15202	AC005921.4	0.0163986	4.44325	2.92477	1.51918	0.128717	0.2016
15203	AC099508.2	0.0949213	4.59336	3.02399	1.51897	0.12877	0.201652
15204	AC139491.3	0.0388344	4.44171	2.92426	1.51892	0.128784	0.201652
15205	FBXO30	1.33492	0.676629	0.445471	1.51891	0.128786	0.201652
15206	PHYHD1	0.839708	4.62927	3.04777	1.51891	0.128786	0.201652
15207	AL442071.2	2.11978	0.521804	0.343558	1.51882	0.128807	0.20167
15208	EFCAB1	0.0282551	4.4567	2.93441	1.51877	0.12882	0.201677
15209	LINC01844	0.00636807	4.44172	2.92468	1.5187	0.128838
15210	AL513164.1	0.0166969	4.4194	2.91003	1.51868	0.128843	0.201698
15211	AC106820.2	0.00744873	4.44065	2.92434	1.51851	0.128886
15212	AL358334.2	0.318156	4.62811	3.04783	1.51849	0.12889	0.201728
15213	HAAO	0.160443	4.62811	3.04783	1.51849	0.12889	0.201728
15214	AC010677.2	0.0169296	4.4432	2.92612	1.51846	0.128899	0.201728
15215	HEPN1	0.0178813	4.41941	2.91047	1.51845	0.128901	0.201728
15216	FAT1	0.00917971	4.42187	2.9122	1.5184	0.128915
15217	AL137127.1	0.00917971	4.42187	2.9122	1.5184	0.128915
15218	AC093159.1	0.00775528	4.44059	2.92463	1.51834	0.128929
15219	TPD52L2	0.975536	0.814782	0.536635	1.51832	0.128934	0.201728
15220	AC011483.1	0.0143463	4.41942	2.91097	1.5182	0.128964	0.201728
15221	AC092802.4	0.00288712	4.6524	3.06449	1.51816	0.128973
15222	CCND1	0.601155	4.62694	3.04788	1.51808	0.128993	0.201728
15223	DUSP1	0.587679	4.62694	3.04788	1.51808	0.128993	0.201728
15224	NPR1	0.542434	4.62694	3.04788	1.51808	0.128993	0.201728
15225	AC011773.2	0.27505	4.62694	3.04788	1.51808	0.128993	0.201728
15226	AP001107.9	0.211109	4.62694	3.04788	1.51808	0.128993	0.201728
15227	CAPN5	0.160001	4.62694	3.04788	1.51808	0.128993	0.201728
15228	AC007368.1	0.0939185	4.62694	3.04788	1.51808	0.128993	0.201728
15229	FP671120.7	0.0787929	4.62694	3.04788	1.51808	0.128993	0.201728
15230	LILRB1-AS1	0.0196209	4.41943	2.91121	1.51808	0.128995	0.201728
15231	ABCC8	0.00270702	4.65187	3.06452	1.51798	0.12902
15232	AC017091.1	0.00270702	4.65187	3.06452	1.51798	0.12902
15233	GOLGA6L2	0.00270702	4.65187	3.06452	1.51798	0.12902
15234	AC099568.1	0.00270702	4.65187	3.06452	1.51798	0.12902
15235	CDSN	0.00270702	4.65187	3.06452	1.51798	0.12902
15236	AC012101.2	0.00270702	4.65187	3.06452	1.51798	0.12902
15237	MMP3	0.00270702	4.65187	3.06452	1.51798	0.12902
15238	AC087491.1	0.00270702	4.65187	3.06452	1.51798	0.12902
15239	BX324167.1	0.00270702	4.65187	3.06452	1.51798	0.12902
15240	HMHB1	0.00270702	4.65187	3.06452	1.51798	0.12902
15241	LMO1	0.00270702	4.65187	3.06452	1.51798	0.12902
15242	AC087392.5	0.00270702	4.65187	3.06452	1.51798	0.12902
15243	LINC02756	0.00270702	4.65187	3.06452	1.51798	0.12902
15244	TRAV38-1	0.00270702	4.65187	3.06452	1.51798	0.12902
15245	AL590068.1	0.00270702	4.65187	3.06452	1.51798	0.12902
15246	LINC02786	0.00270702	4.65187	3.06452	1.51798	0.12902
15247	AC003965.2	0.00270702	4.65187	3.06452	1.51798	0.12902
15248	LIMS4	0.00270702	4.65187	3.06452	1.51798	0.12902
15249	LINGO3	0.00270702	4.65187	3.06452	1.51798	0.12902
15250	AL356737.2	0.00270702	4.65187	3.06452	1.51798	0.12902
15251	RAB40AL	0.00270702	4.65187	3.06452	1.51798	0.12902
15252	LINC01804	0.00270702	4.65187	3.06452	1.51798	0.12902
15253	AC096711.1	0.00270702	4.65187	3.06452	1.51798	0.12902
15254	AC244517.5	0.00270702	4.65187	3.06452	1.51798	0.12902
15255	C17orf102	0.00270702	4.65187	3.06452	1.51798	0.12902
15256	AC122707.1	0.00270702	4.65187	3.06452	1.51798	0.12902
15257	TBXA2R	0.00270702	4.65187	3.06452	1.51798	0.12902
15258	AL162391.1	0.00270702	4.65187	3.06452	1.51798	0.12902
15259	LINC00635	0.00270702	4.65187	3.06452	1.51798	0.12902
15260	OCM2	0.00270702	4.65187	3.06452	1.51798	0.12902
15261	TRAJ17	0.00270702	4.65187	3.06452	1.51798	0.12902
15262	AL512356.4	0.00270392	4.65186	3.06452	1.51797	0.129021
15263	MAS1	0.00270392	4.65186	3.06452	1.51797	0.129021
15264	AC104656.1	0.00270392	4.65186	3.06452	1.51797	0.129021
15265	AP003774.1	0.00270392	4.65186	3.06452	1.51797	0.129021
15266	AL122020.2	0.00270193	4.65185	3.06452	1.51797	0.129022
15267	LGALS9B	0.00270193	4.65185	3.06452	1.51797	0.129022
15268	AP001057.1	0.00270193	4.65185	3.06452	1.51797	0.129022
15269	AL354741.1	0.00270193	4.65185	3.06452	1.51797	0.129022
15270	AC114341.1	0.00270193	4.65185	3.06452	1.51797	0.129022
15271	UMOD	0.00270193	4.65185	3.06452	1.51797	0.129022
15272	AC009117.2	0.00270193	4.65185	3.06452	1.51797	0.129022
15273	AC019209.3	0.00270193	4.65185	3.06452	1.51797	0.129022
15274	LINC01766	0.00270193	4.65185	3.06452	1.51797	0.129022
15275	AC069285.2	0.00270193	4.65185	3.06452	1.51797	0.129022
15276	LINC00648	0.00621499	4.65024	3.0635	1.51795	0.129027
15277	AC084871.3	0.00798475	4.46659	2.94263	1.51789	0.129042
15278	SIAH2-AS1	0.00259447	4.65154	3.06453	1.51786	0.129049
15279	AC008121.2	0.0130372	4.41944	2.9119	1.51772	0.129085	0.201796
15280	AC125421.1	0.0111182	4.41945	2.9121	1.51762	0.129111	0.201796
15281	AC089984.1	0.0122058	4.41945	2.9121	1.51762	0.129111	0.201796
15282	U51244.1	0.010224	4.41945	2.9121	1.51762	0.129111	0.201796
15283	AC007906.1	0.0112684	4.41945	2.9121	1.51762	0.129111	0.201796
15284	AC008063.1	0.010152	4.41945	2.9121	1.51762	0.129111	0.201796
15285	AL929091.1	0.00979245	4.41945	2.9121	1.51762	0.129111	0.201796
15286	IGDCC3	0.00860802	4.41945	2.9121	1.51762	0.129111
15287	AP000281.2	0.00891985	4.41945	2.9121	1.51762	0.129111
15288	MEX3A	0.00979535	4.41945	2.9121	1.51762	0.129111	0.201796
15289	AC006213.7	0.00891695	4.41945	2.9121	1.51762	0.129111
15290	GRM1	0.00955309	4.41945	2.9121	1.51762	0.129111
15291	AC091646.1	0.00901528	4.41945	2.9121	1.51762	0.129111
15292	IDH1-AS1	0.00925074	4.41945	2.9121	1.51762	0.129111
15293	SPINK1	0.00800486	4.41945	2.9121	1.51762	0.129111
15294	AL158154.3	0.00801234	4.41945	2.9121	1.51762	0.129111
15295	PTCSC3	0.0212479	4.41945	2.91231	1.51751	0.129139	0.201827
15296	LINC01975	0.00218	4.65031	3.0646	1.51743	0.129158
15297	IFNK	0.00218	4.65031	3.0646	1.51743	0.129158
15298	MS4A15	0.00218	4.65031	3.0646	1.51743	0.129158
15299	PCDHB14	0.00218	4.65031	3.0646	1.51743	0.129158
15300	AC016266.1	0.00218	4.65031	3.0646	1.51743	0.129158
15301	DNAH17-AS1	0.00218	4.65031	3.0646	1.51743	0.129158
15302	AC124798.2	0.00218	4.65031	3.0646	1.51743	0.129158
15303	BRINP2	0.00215231	4.65023	3.0646	1.5174	0.129165
15304	NT5C1B	0.563263	0.841522	0.554603	1.51734	0.129181	0.201849
15305	AC087741.2	0.0086664	4.46503	2.94271	1.51732	0.129186
15306	AL049646.1	1.49857	0.609153	0.401478	1.51728	0.129197	0.201849
15307	SRL	0.017965	4.47134	2.94707	1.51721	0.129213	0.201849
15308	LINC01287	0.00945567	4.64638	3.06248	1.51719	0.129218
15309	UCKL1	1.1123	0.648487	0.427426	1.51719	0.129218	0.201849
15310	AC048352.1	0.0166124	4.46473	2.94284	1.51715	0.129229	0.201849
15311	LINC01870	0.00185648	4.64936	3.06465	1.51709	0.129243
15312	AC093001.1	0.00185648	4.64936	3.06465	1.51709	0.129243
15313	CHL1-AS1	0.00185648	4.64936	3.06465	1.51709	0.129243
15314	FLNC-AS1	0.00185648	4.64936	3.06465	1.51709	0.129243
15315	AC092675.1	0.00185648	4.64936	3.06465	1.51709	0.129243
15316	LINC00365	0.00185648	4.64936	3.06465	1.51709	0.129243
15317	AC090709.1	0.00185648	4.64936	3.06465	1.51709	0.129243
15318	AL512329.2	0.00185648	4.64936	3.06465	1.51709	0.129243
15319	PAK1IP1	1.37403	0.595064	0.392262	1.517	0.129266	0.201849
15320	RASL10B	0.00171016	4.64893	3.06467	1.51694	0.129281
15321	HRCT1	0.00171016	4.64893	3.06467	1.51694	0.129281
15322	C11orf91	0.00171016	4.64893	3.06467	1.51694	0.129281
15323	AC016542.1	0.00516348	4.64715	3.06365	1.51687	0.129301
15324	AC068831.4	0.00516348	4.64715	3.06365	1.51687	0.129301
15325	PCDH18	0.0155701	4.43894	2.9264	1.51686	0.129302	0.201849
15326	ESS2	0.865945	0.411023	0.270986	1.51677	0.129324	0.201849
15327	UBXN10	0.0104368	4.41661	2.91197	1.51671	0.129341	0.201849
15328	ART3	0.00751278	4.41661	2.91197	1.51671	0.129341
15329	AC099487.2	0.00738811	4.41661	2.91197	1.51671	0.129341
15330	RLN3	0.036723	4.50167	2.9683	1.51658	0.129372	0.201849
15331	AC093019.2	3.32553	0.560315	0.369467	1.51655	0.12938	0.201849
15332	AC073283.1	0.001268	4.64762	3.06474	1.51648	0.129398
15333	SLC17A3	0.001268	4.64762	3.06474	1.51648	0.129398
15334	AC103957.1	0.001268	4.64762	3.06474	1.51648	0.129398
15335	PURG	0.001268	4.64762	3.06474	1.51648	0.129398
15336	AP006216.1	0.001268	4.64762	3.06474	1.51648	0.129398
15337	AC020909.2	0.001268	4.64762	3.06474	1.51648	0.129398
15338	AC112219.2	0.001268	4.64762	3.06474	1.51648	0.129398
15339	EHHADH-AS1	0.001268	4.64762	3.06474	1.51648	0.129398
15340	LINC02538	0.001268	4.64762	3.06474	1.51648	0.129398
15341	PDE6H	0.001268	4.64762	3.06474	1.51648	0.129398
15342	AC008571.2	0.001268	4.64762	3.06474	1.51648	0.129398
15343	AC004690.2	0.001268	4.64762	3.06474	1.51648	0.129398
15344	AC009623.1	0.001268	4.64762	3.06474	1.51648	0.129398
15345	TMEM82	0.001268	4.64762	3.06474	1.51648	0.129398
15346	LINC02710	0.001268	4.64762	3.06474	1.51648	0.129398
15347	Z95624.1	0.001268	4.64762	3.06474	1.51648	0.129398
15348	TMEM11	0.913375	0.596183	0.393137	1.51647	0.129399	0.201849
15349	CIDEA	0.0278449	4.63744	3.05809	1.51645	0.129406	0.201849
15350	LINC01895	0.0298859	4.63744	3.05809	1.51645	0.129406	0.201849
15351	DCT	0.0266953	4.63744	3.05809	1.51645	0.129406	0.201849
15352	LINC02057	0.0268372	4.63744	3.05809	1.51645	0.129406	0.201849
15353	TRIM50	0.0268372	4.63744	3.05809	1.51645	0.129406	0.201849
15354	LINC00514	0.0268372	4.63744	3.05809	1.51645	0.129406	0.201849
15355	DACT1	0.0264124	4.63744	3.05809	1.51645	0.129406	0.201849
15356	LINC02119	0.0264124	4.63744	3.05809	1.51645	0.129406	0.201849
15357	TFCP2	29.1834	0.154889	0.102162	1.51611	0.129491	0.201849
15358	AC087269.3	0.000825847	4.64631	3.0648	1.51602	0.129514
15359	STK32A-AS1	0.000825847	4.64631	3.0648	1.51602	0.129514
15360	AC090348.1	0.000825847	4.64631	3.0648	1.51602	0.129514
15361	AC009835.1	0.000825847	4.64631	3.0648	1.51602	0.129514
15362	LINC02387	0.000825847	4.64631	3.0648	1.51602	0.129514
15363	AC104964.2	0.000825847	4.64631	3.0648	1.51602	0.129514
15364	AC105445.1	0.000825847	4.64631	3.0648	1.51602	0.129514
15365	AC009554.2	0.000825847	4.64631	3.0648	1.51602	0.129514
15366	AL445438.1	0.000825847	4.64631	3.0648	1.51602	0.129514
15367	AC005034.4	0.000825847	4.64631	3.0648	1.51602	0.129514
15368	SRARP	0.000825847	4.64631	3.0648	1.51602	0.129514
15369	AC018529.1	0.000825847	4.64631	3.0648	1.51602	0.129514
15370	AL357127.1	0.000825847	4.64631	3.0648	1.51602	0.129514
15371	AC093911.1	0.000825847	4.64631	3.0648	1.51602	0.129514
15372	LINC01220	0.000825847	4.64631	3.0648	1.51602	0.129514
15373	AC078993.1	0.000825847	4.64631	3.0648	1.51602	0.129514
15374	C9orf129	0.000825847	4.64631	3.0648	1.51602	0.129514
15375	AL110115.2	0.000825847	4.64631	3.0648	1.51602	0.129514
15376	AC060814.3	0.000825847	4.64631	3.0648	1.51602	0.129514
15377	AC107220.1	0.000825847	4.64631	3.0648	1.51602	0.129514
15378	BNC1	0.000825847	4.64631	3.0648	1.51602	0.129514
15379	STRA6	0.000825847	4.64631	3.0648	1.51602	0.129514
15380	AL354813.1	0.000825847	4.64631	3.0648	1.51602	0.129514
15381	AC073578.2	0.000825847	4.64631	3.0648	1.51602	0.129514
15382	AC027279.2	0.000825847	4.64631	3.0648	1.51602	0.129514
15383	AC124862.1	0.000825847	4.64631	3.0648	1.51602	0.129514
15384	DNAJB5-DT	0.000825847	4.64631	3.0648	1.51602	0.129514
15385	LINC02552	0.000825847	4.64631	3.0648	1.51602	0.129514
15386	AC009869.1	0.000825847	4.64631	3.0648	1.51602	0.129514
15387	AC127520.1	0.000825847	4.64631	3.0648	1.51602	0.129514
15388	AP007216.2	0.000825847	4.64631	3.0648	1.51602	0.129514
15389	LINC02601	0.000825847	4.64631	3.0648	1.51602	0.129514
15390	AC009411.1	0.000825847	4.64631	3.0648	1.51602	0.129514
15391	OR1D2	0.000825847	4.64631	3.0648	1.51602	0.129514
15392	AC009518.1	0.000825847	4.64631	3.0648	1.51602	0.129514
15393	AC106786.1	0.000825847	4.64631	3.0648	1.51602	0.129514
15394	TEMN3-AS1	0.000825847	4.64631	3.0648	1.51602	0.129514
15395	AC068075.1	0.000825847	4.64631	3.0648	1.51602	0.129514
15396	AC091685.1	0.000825847	4.64631	3.0648	1.51602	0.129514
15397	AC083805.1	0.000825847	4.64631	3.0648	1.51602	0.129514
15398	AC087276.1	0.000825847	4.64631	3.0648	1.51602	0.129514
15399	OPRK1	0.000825847	4.64631	3.0648	1.51602	0.129514
15400	AP001574.1	0.000825847	4.64631	3.0648	1.51602	0.129514
15401	OR8D4	0.000825847	4.64631	3.0648	1.51602	0.129514
15402	OR8D1	0.000825847	4.64631	3.0648	1.51602	0.129514
15403	ASZ1	0.000825847	4.64631	3.0648	1.51602	0.129514
15404	AC096586.2	0.000825847	4.64631	3.0648	1.51602	0.129514
15405	AL445218.1	0.000825847	4.64631	3.0648	1.51602	0.129514
15406	LINC01029	0.000825847	4.64631	3.0648	1.51602	0.129514
15407	SFTPC	0.000825847	4.64631	3.0648	1.51602	0.129514
15408	LINC00208	0.000825847	4.64631	3.0648	1.51602	0.129514
15409	FGF14-AS1	0.000825847	4.64631	3.0648	1.51602	0.129514
15410	AC005244.2	0.000825847	4.64631	3.0648	1.51602	0.129514
15411	AL121901.1	0.000825847	4.64631	3.0648	1.51602	0.129514
15412	AL121888.2	0.000825847	4.64631	3.0648	1.51602	0.129514
15413	AL450426.1	0.000825847	4.64631	3.0648	1.51602	0.129514
15414	AC018437.2	0.000825847	4.64631	3.0648	1.51602	0.129514
15415	AC243965.2	0.000825847	4.64631	3.0648	1.51602	0.129514
15416	LINC00677	0.000825847	4.64631	3.0648	1.51602	0.129514
15417	AC018767.3	0.000825847	4.64631	3.0648	1.51602	0.129514
15418	AC244100.2	0.000825847	4.64631	3.0648	1.51602	0.129514
15419	PURPL	0.000825847	4.64631	3.0648	1.51602	0.129514
15420	AC008060.1	0.000825847	4.64631	3.0648	1.51602	0.129514
15421	AP001056.1	0.000825847	4.64631	3.0648	1.51602	0.129514
15422	AC022150.2	0.000825847	4.64631	3.0648	1.51602	0.129514
15423	AL354674.1	0.000825847	4.64631	3.0648	1.51602	0.129514
15424	AC073834.1	0.000825847	4.64631	3.0648	1.51602	0.129514
15425	AC116351.2	0.000825847	4.64631	3.0648	1.51602	0.129514
15426	AC068787.2	0.000825847	4.64631	3.0648	1.51602	0.129514
15427	IGLV5-48	0.000825847	4.64631	3.0648	1.51602	0.129514
15428	AL357673.2	0.000825847	4.64631	3.0648	1.51602	0.129514
15429	AC004067.1	0.000825847	4.64631	3.0648	1.51602	0.129514
15430	C14orf180	0.000825847	4.64631	3.0648	1.51602	0.129514
15431	CNTD2	0.000825847	4.64631	3.0648	1.51602	0.129514
15432	AC055874.1	0.000825847	4.64631	3.0648	1.51602	0.129514
15433	LINC02734	0.000825847	4.64631	3.0648	1.51602	0.129514
15434	TRAV16	0.000825847	4.64631	3.0648	1.51602	0.129514
15435	OLFML2B	0.000825847	4.64631	3.0648	1.51602	0.129514
15436	LINC00315	0.000825847	4.64631	3.0648	1.51602	0.129514
15437	CHRM3-AS1	0.000825847	4.64631	3.0648	1.51602	0.129514
15438	AP006287.2	0.000825847	4.64631	3.0648	1.51602	0.129514
15439	AC096645.1	0.000825847	4.64631	3.0648	1.51602	0.129514
15440	LINC02721	0.000825847	4.64631	3.0648	1.51602	0.129514
15441	SPANXN4	0.000825847	4.64631	3.0648	1.51602	0.129514
15442	AL445648.1	0.000825847	4.64631	3.0648	1.51602	0.129514
15443	CRISP1	0.000825847	4.64631	3.0648	1.51602	0.129514
15444	AC010183.2	0.000825847	4.64631	3.0648	1.51602	0.129514
15445	LINC02286	0.000825847	4.64631	3.0648	1.51602	0.129514
15446	SDR9C7	0.000825847	4.64631	3.0648	1.51602	0.129514
15447	AC010336.3	0.000825847	4.64631	3.0648	1.51602	0.129514
15448	LINC02294	0.000825847	4.64631	3.0648	1.51602	0.129514
15449	TGFB2-AS1	0.000825847	4.64631	3.0648	1.51602	0.129514
15450	AL035078.1	0.000825847	4.64631	3.0648	1.51602	0.129514
15451	AC096537.1	0.000825847	4.64631	3.0648	1.51602	0.129514
15452	RPRML	0.000825847	4.64631	3.0648	1.51602	0.129514
15453	AL353804.2	0.000825847	4.64631	3.0648	1.51602	0.129514
15454	AL163192.1	0.000825847	4.64631	3.0648	1.51602	0.129514
15455	FTCD-AS1	0.000825847	4.64631	3.0648	1.51602	0.129514
15456	AC024267.1	0.000825847	4.64631	3.0648	1.51602	0.129514
15457	AC023403.1	0.000825847	4.64631	3.0648	1.51602	0.129514
15458	AC007283.1	0.000825847	4.64631	3.0648	1.51602	0.129514
15459	TMEM196	0.000825847	4.64631	3.0648	1.51602	0.129514
15460	AC090505.2	0.000825847	4.64631	3.0648	1.51602	0.129514
15461	AC002056.2	0.000825847	4.64631	3.0648	1.51602	0.129514
15462	AC103563.9	0.000825847	4.64631	3.0648	1.51602	0.129514
15463	LINC02191	0.000825847	4.64631	3.0648	1.51602	0.129514
15464	AC099517.1	0.000825847	4.64631	3.0648	1.51602	0.129514
15465	AC027013.1	0.000825847	4.64631	3.0648	1.51602	0.129514
15466	AL050349.1	0.000825847	4.64631	3.0648	1.51602	0.129514
15467	LMLN-AS1	0.000825847	4.64631	3.0648	1.51602	0.129514
15468	AL078621.4	0.000825847	4.64631	3.0648	1.51602	0.129514
15469	AC079465.1	0.000825847	4.64631	3.0648	1.51602	0.129514
15470	AL139393.3	0.000825847	4.64631	3.0648	1.51602	0.129514
15471	AC026726.2	0.000825847	4.64631	3.0648	1.51602	0.129514
15472	AC124276.1	0.000825847	4.64631	3.0648	1.51602	0.129514
15473	LINC02826	0.000825847	4.64631	3.0648	1.51602	0.129514
15474	AC113391.1	0.000825847	4.64631	3.0648	1.51602	0.129514
15475	AC003070.1	0.000825847	4.64631	3.0648	1.51602	0.129514
15476	AC115485.1	0.000825847	4.64631	3.0648	1.51602	0.129514
15477	AC005863.1	0.000825847	4.64631	3.0648	1.51602	0.129514
15478	SIGLEC8	0.000825847	4.64631	3.0648	1.51602	0.129514
15479	AL031651.1	0.000825847	4.64631	3.0648	1.51602	0.129514
15480	AC027796.5	0.000825847	4.64631	3.0648	1.51602	0.129514
15481	LINC01639	0.000825847	4.64631	3.0648	1.51602	0.129514
15482	AC011899.3	0.000825847	4.64631	3.0648	1.51602	0.129514
15483	LINC01589	0.000825847	4.64631	3.0648	1.51602	0.129514
15484	NMUR2	0.000825847	4.64631	3.0648	1.51602	0.129514
15485	AC093326.1	0.000825847	4.64631	3.0648	1.51602	0.129514
15486	LINC01941	0.000825847	4.64631	3.0648	1.51602	0.129514
15487	NADK2-AS1	0.000825847	4.64631	3.0648	1.51602	0.129514
15488	IVL	0.000825847	4.64631	3.0648	1.51602	0.129514
15489	JARID2-AS1	0.000825847	4.64631	3.0648	1.51602	0.129514
15490	AL138916.1	0.000825847	4.64631	3.0648	1.51602	0.129514
15491	LINC02224	0.000825847	4.64631	3.0648	1.51602	0.129514
15492	AL136221.1	0.000825847	4.64631	3.0648	1.51602	0.129514
15493	AC073263.2	0.000825847	4.64631	3.0648	1.51602	0.129514
15494	TRAJ2	0.000825847	4.64631	3.0648	1.51602	0.129514
15495	AC020659.2	0.000825847	4.64631	3.0648	1.51602	0.129514
15496	LINC01846	0.000825847	4.64631	3.0648	1.51602	0.129514
15497	BTBD9-AS1	0.000825847	4.64631	3.0648	1.51602	0.129514
15498	LINC01858	0.000825847	4.64631	3.0648	1.51602	0.129514
15499	AL390755.3	0.000825847	4.64631	3.0648	1.51602	0.129514
15500	AL136129.1	0.000825847	4.64631	3.0648	1.51602	0.129514
15501	AL136131.2	0.000825847	4.64631	3.0648	1.51602	0.129514
15502	LIN28A	0.000825847	4.64631	3.0648	1.51602	0.129514
15503	AC018978.1	0.000825847	4.64631	3.0648	1.51602	0.129514
15504	AC016590.2	0.000825847	4.64631	3.0648	1.51602	0.129514
15505	STMN2	0.000825847	4.64631	3.0648	1.51602	0.129514
15506	AC130456.5	0.000825847	4.64631	3.0648	1.51602	0.129514
15507	LINC01707	0.000825847	4.64631	3.0648	1.51602	0.129514
15508	AC009229.1	0.000825847	4.64631	3.0648	1.51602	0.129514
15509	AC093512.1	0.000825847	4.64631	3.0648	1.51602	0.129514
15510	AC093639.1	0.000825847	4.64631	3.0648	1.51602	0.129514
15511	AL031275.1	0.000825847	4.64631	3.0648	1.51602	0.129514
15512	AC022535.3	0.000825847	4.64631	3.0648	1.51602	0.129514
15513	ABCC12	0.000825847	4.64631	3.0648	1.51602	0.129514
15514	AC073389.3	0.000825847	4.64631	3.0648	1.51602	0.129514
15515	LINC01075	0.000825847	4.64631	3.0648	1.51602	0.129514
15516	CARD17	0.000825847	4.64631	3.0648	1.51602	0.129514
15517	AL050338.1	0.000825847	4.64631	3.0648	1.51602	0.129514
15518	OR52E5	0.000825847	4.64631	3.0648	1.51602	0.129514
15519	OR2Z1	0.000825847	4.64631	3.0648	1.51602	0.129514
15520	C16orf92	0.000825847	4.64631	3.0648	1.51602	0.129514
15521	FAM230A	0.000825847	4.64631	3.0648	1.51602	0.129514
15522	LINC01081	0.000825847	4.64631	3.0648	1.51602	0.129514
15523	AC004825.2	0.000825847	4.64631	3.0648	1.51602	0.129514
15524	LINC01423	0.000825847	4.64631	3.0648	1.51602	0.129514
15525	AL139243.1	0.000825847	4.64631	3.0648	1.51602	0.129514
15526	AC008494.3	0.000825847	4.64631	3.0648	1.51602	0.129514
15527	AL596330.1	0.000825847	4.64631	3.0648	1.51602	0.129514
15528	AC025442.1	0.000825847	4.64631	3.0648	1.51602	0.129514
15529	AC008870.3	0.000825847	4.64631	3.0648	1.51602	0.129514
15530	LINC00709	0.000825847	4.64631	3.0648	1.51602	0.129514
15531	AC006333.1	0.000825847	4.64631	3.0648	1.51602	0.129514
15532	AL844892.1	0.000825847	4.64631	3.0648	1.51602	0.129514
15533	FSHR	0.000825847	4.64631	3.0648	1.51602	0.129514
15534	AC006372.2	0.000825847	4.64631	3.0648	1.51602	0.129514
15535	AC006449.1	0.000825847	4.64631	3.0648	1.51602	0.129514
15536	AC018653.1	0.000825847	4.64631	3.0648	1.51602	0.129514
15537	AL138799.4	0.000825847	4.64631	3.0648	1.51602	0.129514
15538	CR392000.2	0.000825847	4.64631	3.0648	1.51602	0.129514
15539	KCNAB1-AS2	0.000825847	4.64631	3.0648	1.51602	0.129514
15540	AC244517.9	0.000825847	4.64631	3.0648	1.51602	0.129514
15541	AL359853.2	0.000825847	4.64631	3.0648	1.51602	0.129514
15542	IQCJ-SCHIP1-AS1	0.000825847	4.64631	3.0648	1.51602	0.129514
15543	C1orf137	0.000825847	4.64631	3.0648	1.51602	0.129514
15544	HSFX4	0.000825847	4.64631	3.0648	1.51602	0.129514
15545	CNDP1	0.000825847	4.64631	3.0648	1.51602	0.129514
15546	PGLYRP3	0.000825847	4.64631	3.0648	1.51602	0.129514
15547	CYP4F2	0.000825847	4.64631	3.0648	1.51602	0.129514
15548	AL031289.2	0.000825847	4.64631	3.0648	1.51602	0.129514
15549	SMIM38	0.000825847	4.64631	3.0648	1.51602	0.129514
15550	AC016252.1	0.000825847	4.64631	3.0648	1.51602	0.129514
15551	AL133371.2	0.000825847	4.64631	3.0648	1.51602	0.129514
15552	FAM74A7	0.000825847	4.64631	3.0648	1.51602	0.129514
15553	AF106564.1	0.000825847	4.64631	3.0648	1.51602	0.129514
15554	PLAC4	0.000825847	4.64631	3.0648	1.51602	0.129514
15555	PF4	0.000825847	4.64631	3.0648	1.51602	0.129514
15556	AC092159.1	0.000825847	4.64631	3.0648	1.51602	0.129514
15557	CYP2W1	0.000825847	4.64631	3.0648	1.51602	0.129514
15558	AC108125.1	0.000825847	4.64631	3.0648	1.51602	0.129514
15559	AL137005.1	0.000825847	4.64631	3.0648	1.51602	0.129514
15560	AC022098.2	0.000825847	4.64631	3.0648	1.51602	0.129514
15561	AL669841.1	0.000825847	4.64631	3.0648	1.51602	0.129514
15562	AC000072.1	0.000825847	4.64631	3.0648	1.51602	0.129514
15563	AP000471.1	0.000825847	4.64631	3.0648	1.51602	0.129514
15564	FOXG1	0.000825847	4.64631	3.0648	1.51602	0.129514
15565	INSYN1-AS1	0.000825847	4.64631	3.0648	1.51602	0.129514
15566	AP000662.1	0.000825847	4.64631	3.0648	1.51602	0.129514
15567	AP000961.1	0.000825847	4.64631	3.0648	1.51602	0.129514
15568	MS4A12	0.000825847	4.64631	3.0648	1.51602	0.129514
15569	USP29	0.000825847	4.64631	3.0648	1.51602	0.129514
15570	AP000345.3	0.000825847	4.64631	3.0648	1.51602	0.129514
15571	UNC5B-AS1	0.000825847	4.64631	3.0648	1.51602	0.129514
15572	AL670729.1	0.000825847	4.64631	3.0648	1.51602	0.129514
15573	AL670729.3	0.000825847	4.64631	3.0648	1.51602	0.129514
15574	AC006013.1	0.000825847	4.64631	3.0648	1.51602	0.129514
15575	AL162384.1	0.000825847	4.64631	3.0648	1.51602	0.129514
15576	NUDT4B	0.000825847	4.64631	3.0648	1.51602	0.129514
15577	AL512641.1	0.000825847	4.64631	3.0648	1.51602	0.129514
15578	WFDC9	0.000825847	4.64631	3.0648	1.51602	0.129514
15579	OR5H14	0.000825847	4.64631	3.0648	1.51602	0.129514
15580	IGHV4-31	0.000825847	4.64631	3.0648	1.51602	0.129514
15581	C1orf232	0.000825847	4.64631	3.0648	1.51602	0.129514
15582	OSTM1-AS1	0.000825847	4.64631	3.0648	1.51602	0.129514
15583	AC037441.1	0.000825847	4.64631	3.0648	1.51602	0.129514
15584	TMPRSS4	0.000825847	4.64631	3.0648	1.51602	0.129514
15585	AC079340.3	0.000825847	4.64631	3.0648	1.51602	0.129514
15586	AC079460.2	0.000825847	4.64631	3.0648	1.51602	0.129514
15587	AC023302.2	0.000825847	4.64631	3.0648	1.51602	0.129514
15588	AC025431.1	0.000825847	4.64631	3.0648	1.51602	0.129514
15589	NAV2-AS2	0.000825847	4.64631	3.0648	1.51602	0.129514
15590	TRIML2	0.000825847	4.64631	3.0648	1.51602	0.129514
15591	TRGVA	0.000825847	4.64631	3.0648	1.51602	0.129514
15592	AC011500.3	0.000825847	4.64631	3.0648	1.51602	0.129514
15593	IL1RL2	0.0326904	4.45859	2.94103	1.516	0.12952	0.201849
15594	LINC01133	0.04086	4.47009	2.9492	1.5157	0.129596	0.201849
15595	AC016907.2	0.00859918	4.58667	3.0263	1.51561	0.129619
15596	SEZ6L2	0.0116836	4.4595	2.94248	1.51556	0.12963	0.201849
15597	AFMID	0.0112281	4.4595	2.94248	1.51556	0.12963	0.201849
15598	PIAS3	1.00888	0.414723	0.273697	1.51526	0.129706	0.201849
15599	SARS2	0.500699	0.843281	0.556562	1.51516	0.129732	0.201849
15600	AC010642.2	2.70803	0.716113	0.472638	1.51514	0.129736	0.201849
15601	EPHA1	0.346091	1.61185	1.06384	1.51512	0.129741	0.201849
15602	AL158206.1	0.0203647	4.43054	2.92423	1.51512	0.129743	0.201849
15603	IGFBP2	0.00922485	4.58515	3.02637	1.51506	0.129757
15604	AC005481.1	0.0069715	4.63929	3.06284	1.5147	0.129849
15605	C1orf198	0.0273077	4.45821	2.94339	1.51465	0.129861	0.201849
15606	NHLH1	0.00294298	4.64066	3.06399	1.51458	0.129879
15607	AL121885.2	0.00294298	4.64066	3.06399	1.51458	0.129879
15608	LINC00304	0.00294298	4.64066	3.06399	1.51458	0.129879
15609	AC122694.1	0.00293987	4.64065	3.06399	1.51458	0.12988
15610	LINC01040	0.00293987	4.64065	3.06399	1.51458	0.12988
15611	AC128687.2	0.00293987	4.64065	3.06399	1.51458	0.12988
15612	AC007391.3	0.00293987	4.64065	3.06399	1.51458	0.12988
15613	AC023034.1	0.00293987	4.64065	3.06399	1.51458	0.12988
15614	AP000892.3	0.00293789	4.64064	3.06399	1.51457	0.12988
15615	TCTE1	0.00293789	4.64064	3.06399	1.51457	0.12988
15616	AC009102.1	0.00293789	4.64064	3.06399	1.51457	0.12988
15617	OR5V1	0.00293789	4.64064	3.06399	1.51457	0.12988
15618	AC104451.2	0.0358004	4.4612	2.94553	1.51457	0.129882	0.201849
15619	AC005071.1	0.012654	4.40975	2.91168	1.5145	0.129898	0.201849
15620	ADGRL4	0.0122434	4.40975	2.91168	1.5145	0.129898	0.201849
15621	CACNG5	0.0109735	4.40975	2.91168	1.5145	0.129898	0.201849
15622	AC091868.2	0.00972995	4.40975	2.91168	1.5145	0.129898	0.201849
15623	ACCSL	0.00978905	4.40975	2.91168	1.5145	0.129898	0.201849
15624	AL136317.2	0.00946344	4.40975	2.91168	1.5145	0.129898
15625	AL138966.2	0.00966437	4.40975	2.91168	1.5145	0.129898
15626	NOS3	0.00829749	4.40975	2.91168	1.5145	0.129898
15627	AL160269.1	0.00283042	4.64033	3.06401	1.51446	0.129908
15628	AC019131.2	0.00283042	4.64033	3.06401	1.51446	0.129908
15629	AC007619.1	0.497991	0.659356	0.435426	1.51428	0.129955	0.201849
15630	AC012358.1	0.0132865	4.40976	2.91212	1.51428	0.129955	0.201849
15631	PET100	1.09913	1.2531	0.82754	1.51425	0.129963	0.201849
15632	IGHV3-53	0.00957446	4.63658	3.06205	1.51421	0.129973
15633	EFEMP1	0.042474	4.47015	2.95228	1.51414	0.129991	0.201849
15634	PDF	0.00241595	4.6391	3.06407	1.51403	0.130017
15635	AC099565.1	0.00241595	4.6391	3.06407	1.51403	0.130017
15636	PTMS	0.00241595	4.6391	3.06407	1.51403	0.130017
15637	LINC02657	0.00238827	4.63902	3.06407	1.51401	0.130024
15638	LINC01781	0.017962	4.45957	2.94565	1.51395	0.130038	0.201849
15639	ARHGAP28	0.0334814	4.4569	2.9439	1.51395	0.130039	0.201849
15640	PCLO	0.0334814	4.4569	2.9439	1.51395	0.130039	0.201849
15641	AC091214.1	0.0353356	4.45965	2.94573	1.51394	0.130042	0.201849
15642	AC027348.1	0.00621171	4.63705	3.06296	1.51391	0.130048
15643	TSPAN18-AS1	0.0155723	4.417	2.91776	1.51383	0.130069	0.201849
15644	MAFIP	0.441208	0.756573	0.499806	1.51374	0.130093	0.201849
15645	BCAM	0.00209244	4.63815	3.06412	1.5137	0.130103
15646	AC239860.4	0.00209244	4.63815	3.06412	1.5137	0.130103
15647	BAMBI	0.00209244	4.63815	3.06412	1.5137	0.130103
15648	AC023511.3	0.00209244	4.63815	3.06412	1.5137	0.130103
15649	NAT1	0.00194611	4.63772	3.06414	1.51355	0.130141
15650	LINC00535	0.00194611	4.63772	3.06414	1.51355	0.130141
15651	AC245052.7	0.00194611	4.63772	3.06414	1.51355	0.130141
15652	ZNF483	0.16605	2.1797	1.44016	1.51352	0.130149	0.201849
15653	AC010883.3	0.44198	0.795708	0.525777	1.51339	0.13018	0.201849
15654	LINC01829	1.05617	0.431668	0.28524	1.51335	0.130191	0.201849
15655	CTXND1	0.0190795	4.4596	2.94716	1.51318	0.130233	0.201849
15656	AC055839.2	0.00545052	4.63486	3.06307	1.51314	0.130243
15657	TLR5	0.00542965	4.63478	3.06307	1.51311	0.13025
15658	LINC02624	0.00150396	4.63641	3.06421	1.51308	0.130258
15659	AC019069.1	0.00150396	4.63641	3.06421	1.51308	0.130258
15660	ADRA1B	0.00150396	4.63641	3.06421	1.51308	0.130258
15661	CCDC158	0.00150396	4.63641	3.06421	1.51308	0.130258
15662	TUBA3E	0.00150396	4.63641	3.06421	1.51308	0.130258
15663	ADCY8	0.00150396	4.63641	3.06421	1.51308	0.130258
15664	LGI1	0.00150396	4.63641	3.06421	1.51308	0.130258
15665	AC090150.1	0.00150396	4.63641	3.06421	1.51308	0.130258
15666	CRABP2	0.00150396	4.63641	3.06421	1.51308	0.130258
15667	NR1I2	0.00150396	4.63641	3.06421	1.51308	0.130258
15668	STRA8	0.0170044	4.40982	2.91471	1.51295	0.130291	0.201849
15669	RAMP2	0.0170044	4.40982	2.91471	1.51295	0.130291	0.201849
15670	NOVA2	0.0170073	4.40982	2.91471	1.51295	0.130291	0.201849
15671	AC022613.3	0.0359012	4.6275	3.05859	1.51295	0.130292	0.201849
15672	AL049838.1	0.0359012	4.6275	3.05859	1.51295	0.130292	0.201849
15673	MS4A6E	0.0231258	4.6275	3.05859	1.51295	0.130292	0.201849
15674	AL160408.1	0.0231258	4.6275	3.05859	1.51295	0.130292	0.201849
15675	LINC02068	0.0244349	4.6275	3.05859	1.51295	0.130292	0.201849
15676	IGLV5-52	0.0239213	4.6275	3.05859	1.51295	0.130292	0.201849
15677	ARHGAP20	0.0258824	4.6275	3.05859	1.51295	0.130292	0.201849
15678	CYP27A1	0.038852	4.48189	2.96257	1.51284	0.130321	0.201849
15679	LINC01534	0.57302	0.733553	0.484895	1.51281	0.130329	0.201849
15680	LINC02579	0.0115259	4.42278	2.92357	1.5128	0.130331	0.201849
15681	AL589787.1	0.00508014	4.63378	3.06313	1.51276	0.13034
15682	COX14	0.535803	4.60953	3.04714	1.51274	0.130345	0.201849
15683	DNPH1	0.214397	4.60953	3.04714	1.51274	0.130345	0.201849
15684	NECTIN4	0.0358775	4.45873	2.94755	1.51269	0.130359	0.201849
15685	MRLN	0.0195189	4.42283	2.9239	1.51265	0.130369	0.201849
15686	LCN6	0.0010618	4.63509	3.06428	1.51262	0.130375
15687	AC110015.1	0.0010618	4.63509	3.06428	1.51262	0.130375
15688	HSPB9	0.0010618	4.63509	3.06428	1.51262	0.130375
15689	AL357078.2	0.0010618	4.63509	3.06428	1.51262	0.130375
15690	MIR100HG	0.0010618	4.63509	3.06428	1.51262	0.130375
15691	AC138781.1	0.0010618	4.63509	3.06428	1.51262	0.130375
15692	CPNE6	0.0010618	4.63509	3.06428	1.51262	0.130375
15693	AC093915.1	0.0010618	4.63509	3.06428	1.51262	0.130375
15694	AC093722.1	0.0010618	4.63509	3.06428	1.51262	0.130375
15695	MYL1	0.0010618	4.63509	3.06428	1.51262	0.130375
15696	LIFR-AS1	0.0010618	4.63509	3.06428	1.51262	0.130375
15697	AC011043.2	0.0010618	4.63509	3.06428	1.51262	0.130375
15698	AC010904.2	0.0010618	4.63509	3.06428	1.51262	0.130375
15699	LINC01449	0.0010618	4.63509	3.06428	1.51262	0.130375
15700	AC011516.1	0.0010618	4.63509	3.06428	1.51262	0.130375
15701	AC006372.3	0.0010618	4.63509	3.06428	1.51262	0.130375
15702	AC008766.1	0.0010618	4.63509	3.06428	1.51262	0.130375
15703	NXPE2	0.0010618	4.63509	3.06428	1.51262	0.130375
15704	H1FOO	0.0010618	4.63509	3.06428	1.51262	0.130375
15705	AL133516.1	0.0010618	4.63509	3.06428	1.51262	0.130375
15706	AL161729.4	0.0010618	4.63509	3.06428	1.51262	0.130375
15707	AL590434.1	0.0010618	4.63509	3.06428	1.51262	0.130375
15708	AC096996.2	0.0010618	4.63509	3.06428	1.51262	0.130375
15709	AC008250.2	0.0010618	4.63509	3.06428	1.51262	0.130375
15710	AC008464.1	0.0010618	4.63509	3.06428	1.51262	0.130375
15711	AP003351.1	0.0010618	4.63509	3.06428	1.51262	0.130375
15712	AL355432.1	0.0010618	4.63509	3.06428	1.51262	0.130375
15713	LINC01612	0.0010618	4.63509	3.06428	1.51262	0.130375
15714	AC015468.1	0.0010618	4.63509	3.06428	1.51262	0.130375
15715	PCDHB2	0.0010618	4.63509	3.06428	1.51262	0.130375
15716	LINC01214	0.0010618	4.63509	3.06428	1.51262	0.130375
15717	AC092071.1	0.0010618	4.63509	3.06428	1.51262	0.130375
15718	AL096828.3	0.0010618	4.63509	3.06428	1.51262	0.130375
15719	CAVIN2	0.0010618	4.63509	3.06428	1.51262	0.130375
15720	AC068790.9	0.0010618	4.63509	3.06428	1.51262	0.130375
15721	LINC01426	0.0010618	4.63509	3.06428	1.51262	0.130375
15722	INSYN2A	0.0010618	4.63509	3.06428	1.51262	0.130375
15723	SEMA3F	0.0010618	4.63509	3.06428	1.51262	0.130375
15724	AC127496.3	0.0010618	4.63509	3.06428	1.51262	0.130375
15725	AL161663.1	0.0010618	4.63509	3.06428	1.51262	0.130375
15726	IP6K3	0.0010618	4.63509	3.06428	1.51262	0.130375
15727	AC079226.2	0.0010618	4.63509	3.06428	1.51262	0.130375
15728	AC011853.2	0.0010618	4.63509	3.06428	1.51262	0.130375
15729	SLC10A6	0.0010618	4.63509	3.06428	1.51262	0.130375
15730	SLITRK2	0.0010618	4.63509	3.06428	1.51262	0.130375
15731	AC128709.2	0.0010618	4.63509	3.06428	1.51262	0.130375
15732	KCNS2	0.0010618	4.63509	3.06428	1.51262	0.130375
15733	LINC01749	0.0010618	4.63509	3.06428	1.51262	0.130375
15734	CHST3	0.0010618	4.63509	3.06428	1.51262	0.130375
15735	AC005414.1	0.0010618	4.63509	3.06428	1.51262	0.130375
15736	LINC02724	0.0010618	4.63509	3.06428	1.51262	0.130375
15737	DNMT3L	0.0010618	4.63509	3.06428	1.51262	0.130375
15738	AL121872.1	0.0010618	4.63509	3.06428	1.51262	0.130375
15739	AC069257.1	0.0010618	4.63509	3.06428	1.51262	0.130375
15740	FAM230F	0.0010618	4.63509	3.06428	1.51262	0.130375
15741	TTLL11-IT1	0.0010618	4.63509	3.06428	1.51262	0.130375
15742	AC103746.1	0.0010618	4.63509	3.06428	1.51262	0.130375
15743	TGM7	0.0010618	4.63509	3.06428	1.51262	0.130375
15744	AC068234.2	0.0010618	4.63509	3.06428	1.51262	0.130375
15745	AC016820.1	0.0010618	4.63509	3.06428	1.51262	0.130375
15746	MT1X	0.0010618	4.63509	3.06428	1.51262	0.130375
15747	AL354824.1	0.0010618	4.63509	3.06428	1.51262	0.130375
15748	FAM13A	0.420319	1.21264	0.801795	1.51241	0.13043	0.201849
15749	TMEM138	2.81174	0.534768	0.353619	1.51227	0.130465	0.201849
15750	LINC00332	0.0108192	4.42103	2.92366	1.51215	0.130495	0.201849
15751	PLK5	0.00813882	4.42108	2.92379	1.51211	0.130507
15752	LRRC39	0.657473	0.811431	0.536643	1.51205	0.130521	0.201849
15753	GUCD1	0.208278	2.24914	1.48748	1.51205	0.130522	0.201849
15754	AL359208.1	0.00910185	4.40157	2.91133	1.51188	0.130565
15755	ISL2	0.0104597	4.46529	2.95357	1.51183	0.130577	0.201849
15756	AL031005.2	0.0104546	4.46527	2.95357	1.51182	0.130579	0.201849
15757	GLRA3	0.0180967	4.47802	2.9621	1.51177	0.130592	0.201849
15758	CTSO	0.633092	1.46814	0.971147	1.51176	0.130595	0.201849
15759	KCTD1	0.479249	1.13423	0.750293	1.51172	0.130605	0.201849
15760	C17orf113	0.00403628	4.63072	3.06328	1.51169	0.130614
15761	GPC5-AS1	0.00624754	4.41957	2.92373	1.51162	0.13063
15762	UTP11	0.727297	0.767217	0.507546	1.51162	0.130631	0.201849
15763	AC068282.1	11.4345	0.53843	0.356269	1.5113	0.130712	0.201849
15764	AL133406.2	0.0071594	4.50869	2.98331	1.5113	0.130712
15765	AK1	0.932839	0.846003	0.5598	1.51126	0.130723	0.201849
15766	RECQL5	0.647324	0.627725	0.415372	1.51123	0.130729	0.201849
15767	TMEM214	1.20594	0.560787	0.371084	1.51121	0.130734	0.201849
15768	AL157392.4	0.00353875	4.62926	3.06336	1.51117	0.130745
15769	RDH10	0.0206149	4.62227	3.05885	1.51111	0.13076	0.201849
15770	AC012593.1	0.0121051	4.39903	2.91122	1.51106	0.130773	0.201849
15771	AC005479.2	0.0115915	4.39903	2.91122	1.51106	0.130773	0.201849
15772	TRIAP1	0.0115915	4.39903	2.91122	1.51106	0.130773	0.201849
15773	NKAIN3-IT1	0.0100552	4.39903	2.91122	1.51106	0.130773	0.201849
15774	LINC01609	0.00999612	4.39903	2.91122	1.51106	0.130773	0.201849
15775	APLP1	0.0101728	4.39903	2.91122	1.51106	0.130773	0.201849
15776	LINC01503	0.00898838	4.39903	2.91122	1.51106	0.130773
15777	AC109322.2	0.0114877	4.39903	2.91122	1.51106	0.130773	0.201849
15778	AL159972.1	0.00836515	4.39903	2.91122	1.51106	0.130773
15779	SUDS3	4.69552	0.252556	0.167139	1.51106	0.130773	0.201849
15780	ZNF627	1.7829	0.705583	0.466958	1.51102	0.130783	0.201849
15781	PRRG2	0.00642121	4.62752	3.06251	1.51102	0.130783
15782	AC103691.2	0.00642121	4.62752	3.06251	1.51102	0.130783
15783	OR6A2	0.00642121	4.62752	3.06251	1.51102	0.130783
15784	AOC3	0.00642121	4.62752	3.06251	1.51102	0.130783
15785	RORA-AS2	0.00642121	4.62752	3.06251	1.51102	0.130783
15786	AL592424.1	0.00338925	4.62882	3.06338	1.51102	0.130784
15787	CASC9	0.0129295	4.39903	2.91134	1.511	0.130789	0.201849
15788	ST3GAL2	7.20881	0.22364	0.148009	1.51098	0.130792	0.201849
15789	HIST1H2AD	0.0316242	4.45836	2.95072	1.51094	0.130805	0.201849
15790	AC005082.1	0.0131826	4.39904	2.91157	1.51088	0.130819	0.201849
15791	HAMP	0.112146	3.52912	2.33582	1.51087	0.130822	0.201849
15792	AC000032.1	0.00842851	4.41713	2.92362	1.51084	0.130828
15793	AC022511.1	0.00320915	4.62829	3.06341	1.51083	0.130832
15794	AC044839.1	0.00320915	4.62829	3.06341	1.51083	0.130832
15795	MARVELD3	0.00320915	4.62829	3.06341	1.51083	0.130832
15796	AC002519.1	0.00320915	4.62829	3.06341	1.51083	0.130832
15797	HCFC1-AS1	0.00320915	4.62829	3.06341	1.51083	0.130832
15798	C5orf60	0.00320915	4.62829	3.06341	1.51083	0.130832
15799	AC009268.2	0.00320604	4.62828	3.06341	1.51083	0.130833
15800	AC093151.3	0.00320604	4.62828	3.06341	1.51083	0.130833
15801	AC007036.5	0.00320604	4.62828	3.06341	1.51083	0.130833
15802	AC126755.2	0.00320604	4.62828	3.06341	1.51083	0.130833
15803	LINC00621	0.00320604	4.62828	3.06341	1.51083	0.130833
15804	AC009119.1	0.00320406	4.62827	3.06341	1.51082	0.130833
15805	SRD5A3	0.372373	0.976542	0.646376	1.5108	0.130841	0.201849
15806	DIXDC1	0.00309659	4.62796	3.06343	1.51071	0.130861
15807	VDAC1	1.20281	0.939793	0.622132	1.5106	0.13089	0.201849
15808	AL117339.4	0.0242718	4.42057	2.92664	1.51046	0.130926	0.201849
15809	HSD17B3-AS1	0.00268213	4.62673	3.06349	1.51028	0.130971
15810	AC093796.1	0.00268213	4.62673	3.06349	1.51028	0.130971
15811	AC096669.1	0.00268213	4.62673	3.06349	1.51028	0.130971
15812	AL353604.1	0.00268213	4.62673	3.06349	1.51028	0.130971
15813	AL442067.2	0.00268213	4.62673	3.06349	1.51028	0.130971
15814	AL050350.1	0.00268213	4.62673	3.06349	1.51028	0.130971
15815	AC055811.3	0.00268213	4.62673	3.06349	1.51028	0.130971
15816	AL845472.1	0.00268213	4.62673	3.06349	1.51028	0.130971
15817	LINC01315	0.00265444	4.62665	3.06349	1.51025	0.130978
15818	WNT7B	0.00265444	4.62665	3.06349	1.51025	0.130978
15819	PROSER2	0.00265444	4.62665	3.06349	1.51025	0.130978
15820	AC073657.1	0.00563915	4.62525	3.06263	1.51022	0.130987
15821	AC246785.3	0.315171	0.842733	0.558045	1.51015	0.131004	0.201849
15822	AP2M1	0.303141	1.60616	1.06362	1.51009	0.13102	0.201849
15823	AL133464.1	0.00729522	4.62379	3.06212	1.50999	0.131045
15824	GOLGA6B	0.00235861	4.62578	3.06354	1.50995	0.131057
15825	AC018755.1	0.00235861	4.62578	3.06354	1.50995	0.131057
15826	LINC02797	0.00235861	4.62578	3.06354	1.50995	0.131057
15827	AC114810.1	0.00235861	4.62578	3.06354	1.50995	0.131057
15828	AC234917.1	0.00235861	4.62578	3.06354	1.50995	0.131057
15829	LINC02060	0.0209087	4.61876	3.05903	1.50988	0.131075	0.201849
15830	ACTN1-AS1	0.00528964	4.62424	3.06268	1.50987	0.131077
15831	TRAJ4	0.00221228	4.62535	3.06356	1.50979	0.131096
15832	C2-AS1	0.00221228	4.62535	3.06356	1.50979	0.131096
15833	SEMA6C	0.00221228	4.62535	3.06356	1.50979	0.131096
15834	AP001619.1	0.00221228	4.62535	3.06356	1.50979	0.131096
15835	GRHL1	0.00221228	4.62535	3.06356	1.50979	0.131096
15836	LINC02090	0.00221228	4.62535	3.06356	1.50979	0.131096
15837	PUS10	0.988122	1.00972	0.668798	1.50975	0.131107	0.201849
15838	RSPO3	0.0122899	4.41258	2.92289	1.50966	0.13113	0.201849
15839	LINC01525	0.00965284	4.41257	2.92289	1.50966	0.131131
15840	LINC01791	0.010799	4.45862	2.95381	1.50945	0.131184	0.201849
15841	AC139099.2	0.00740104	4.45862	2.95381	1.50945	0.131184
15842	AC090774.2	0.00177013	4.62404	3.06363	1.50933	0.131213
15843	AC093835.1	0.00177013	4.62404	3.06363	1.50933	0.131213
15844	BACH1-IT1	0.00177013	4.62404	3.06363	1.50933	0.131213
15845	GLRB	0.00177013	4.62404	3.06363	1.50933	0.131213
15846	AL161717.1	0.00177013	4.62404	3.06363	1.50933	0.131213
15847	TRBV24-1	0.00177013	4.62404	3.06363	1.50933	0.131213
15848	LINC02660	0.00177013	4.62404	3.06363	1.50933	0.131213
15849	AL590068.3	0.00177013	4.62404	3.06363	1.50933	0.131213
15850	AP003059.1	0.00177013	4.62404	3.06363	1.50933	0.131213
15851	OR56A1	0.00177013	4.62404	3.06363	1.50933	0.131213
15852	TRBV4-1	0.00177013	4.62404	3.06363	1.50933	0.131213
15853	HESX1	0.00177013	4.62404	3.06363	1.50933	0.131213
15854	CU638689.5	0.00177013	4.62404	3.06363	1.50933	0.131213
15855	AC087257.1	0.00177013	4.62404	3.06363	1.50933	0.131213
15856	ST8SIA5	0.00748561	4.41205	2.9234	1.50922	0.131243
15857	AL450267.1	0.00653543	4.62156	3.06224	1.50921	0.131245
15858	NES	0.00928903	4.41133	2.92325	1.50905	0.131286
15859	AC005400.1	0.041534	4.46143	2.95648	1.50904	0.13129	0.201849
15860	PPP1CC	4.97695	0.35189	0.233196	1.50899	0.131301	0.201849
15861	AP001605.1	0.0172706	4.39912	2.91536	1.50895	0.131312	0.201849
15862	TMEM139	0.0111597	4.46813	2.96118	1.5089	0.131324	0.201849
15863	LINC01495	0.00132797	4.62273	3.0637	1.50887	0.131331
15864	ABCC9	0.00132797	4.62273	3.0637	1.50887	0.131331
15865	AC069294.1	0.00132797	4.62273	3.0637	1.50887	0.131331
15866	OOSP3	0.00132797	4.62273	3.0637	1.50887	0.131331
15867	NRARP	0.00132797	4.62273	3.0637	1.50887	0.131331
15868	AL121892.1	0.00132797	4.62273	3.0637	1.50887	0.131331
15869	AL512604.3	0.00132797	4.62273	3.0637	1.50887	0.131331
15870	AL807776.1	0.00132797	4.62273	3.0637	1.50887	0.131331
15871	AC073311.1	0.00132797	4.62273	3.0637	1.50887	0.131331
15872	TMEM26-AS1	0.00132797	4.62273	3.0637	1.50887	0.131331
15873	AL138995.1	0.00132797	4.62273	3.0637	1.50887	0.131331
15874	FAM25G	0.00132797	4.62273	3.0637	1.50887	0.131331
15875	GPC6-AS2	0.00132797	4.62273	3.0637	1.50887	0.131331
15876	GPHA2	0.00132797	4.62273	3.0637	1.50887	0.131331
15877	AC087664.2	0.00132797	4.62273	3.0637	1.50887	0.131331
15878	AC090164.4	0.00132797	4.62273	3.0637	1.50887	0.131331
15879	RPS6KA2-AS1	0.00132797	4.62273	3.0637	1.50887	0.131331
15880	AC110285.3	0.00132797	4.62273	3.0637	1.50887	0.131331
15881	AP000356.2	0.00132797	4.62273	3.0637	1.50887	0.131331
15882	AC026150.1	0.00132797	4.62273	3.0637	1.50887	0.131331
15883	AP000696.2	0.00132797	4.62273	3.0637	1.50887	0.131331
15884	AC018731.1	0.00132797	4.62273	3.0637	1.50887	0.131331
15885	AP006259.1	0.00132797	4.62273	3.0637	1.50887	0.131331
15886	CYSRT1	0.00132797	4.62273	3.0637	1.50887	0.131331
15887	AWAT2	0.00132797	4.62273	3.0637	1.50887	0.131331
15888	FAM124B	0.00132797	4.62273	3.0637	1.50887	0.131331
15889	OTOP2	0.00132797	4.62273	3.0637	1.50887	0.131331
15890	AC034229.1	0.00132797	4.62273	3.0637	1.50887	0.131331
15891	AC011933.3	0.00132797	4.62273	3.0637	1.50887	0.131331
15892	AL359636.1	0.00132797	4.62273	3.0637	1.50887	0.131331
15893	AC108673.2	0.00132797	4.62273	3.0637	1.50887	0.131331
15894	AC022267.1	0.00132797	4.62273	3.0637	1.50887	0.131331
15895	AL161668.1	0.00132797	4.62273	3.0637	1.50887	0.131331
15896	ABCA9-AS1	0.00132797	4.62273	3.0637	1.50887	0.131331
15897	PRDM13	0.00132797	4.62273	3.0637	1.50887	0.131331
15898	SLC18A1	0.00132797	4.62273	3.0637	1.50887	0.131331
15899	AC026368.1	0.00132797	4.62273	3.0637	1.50887	0.131331
15900	SLC16A2	0.00132797	4.62273	3.0637	1.50887	0.131331
15901	NAT8L	0.00132797	4.62273	3.0637	1.50887	0.131331
15902	TMEM132A	0.00132797	4.62273	3.0637	1.50887	0.131331
15903	AL365226.1	0.00132797	4.62273	3.0637	1.50887	0.131331
15904	CHMP1B-AS1	0.00132797	4.62273	3.0637	1.50887	0.131331
15905	AC004832.1	0.00132797	4.62273	3.0637	1.50887	0.131331
15906	TEDDM1	0.00132797	4.62273	3.0637	1.50887	0.131331
15907	AL353572.4	0.00132797	4.62273	3.0637	1.50887	0.131331
15908	AJ011932.1	0.00132797	4.62273	3.0637	1.50887	0.131331
15909	AC087564.1	0.00132797	4.62273	3.0637	1.50887	0.131331
15910	SLC6A12	0.00132797	4.62273	3.0637	1.50887	0.131331
15911	AC012451.1	0.00132797	4.62273	3.0637	1.50887	0.131331
15912	AL805961.1	0.00132797	4.62273	3.0637	1.50887	0.131331
15913	AL121895.1	0.00132797	4.62273	3.0637	1.50887	0.131331
15914	AC084880.2	0.00132797	4.62273	3.0637	1.50887	0.131331
15915	AL645940.1	0.00132797	4.62273	3.0637	1.50887	0.131331
15916	AC087203.3	0.00132797	4.62273	3.0637	1.50887	0.131331
15917	IGF2-AS	0.00132797	4.62273	3.0637	1.50887	0.131331
15918	DCSTAMP	0.00132797	4.62273	3.0637	1.50887	0.131331
15919	AL158198.2	0.00132797	4.62273	3.0637	1.50887	0.131331
15920	AC009152.1	0.00132797	4.62273	3.0637	1.50887	0.131331
15921	SCARF1	0.00132797	4.62273	3.0637	1.50887	0.131331
15922	AC005261.2	0.00132797	4.62273	3.0637	1.50887	0.131331
15923	ASB12	0.00132797	4.62273	3.0637	1.50887	0.131331
15924	LINC02640	0.00132797	4.62273	3.0637	1.50887	0.131331
15925	ATG10-AS1	0.00132797	4.62273	3.0637	1.50887	0.131331
15926	LINC00508	0.00132797	4.62273	3.0637	1.50887	0.131331
15927	AL133383.1	0.00132797	4.62273	3.0637	1.50887	0.131331
15928	AC105180.1	0.00132797	4.62273	3.0637	1.50887	0.131331
15929	AC010511.1	0.00132797	4.62273	3.0637	1.50887	0.131331
15930	MAPK15	0.00132797	4.62273	3.0637	1.50887	0.131331
15931	AL022344.1	0.00132797	4.62273	3.0637	1.50887	0.131331
15932	AC138932.2	0.00132797	4.62273	3.0637	1.50887	0.131331
15933	AC140481.1	0.00132797	4.62273	3.0637	1.50887	0.131331
15934	AC097504.2	0.00132797	4.62273	3.0637	1.50887	0.131331
15935	KISS1	0.00132797	4.62273	3.0637	1.50887	0.131331
15936	RIMBP3C	0.00132797	4.62273	3.0637	1.50887	0.131331
15937	AL023581.2	0.00132797	4.62273	3.0637	1.50887	0.131331
15938	IGBP1-AS2	0.00132797	4.62273	3.0637	1.50887	0.131331
15939	AC068473.2	0.00132797	4.62273	3.0637	1.50887	0.131331
15940	AC108471.2	0.00132797	4.62273	3.0637	1.50887	0.131331
15941	AC063979.2	0.00132797	4.62273	3.0637	1.50887	0.131331
15942	AC009159.1	0.00132797	4.62273	3.0637	1.50887	0.131331
15943	RASL10A	0.00132797	4.62273	3.0637	1.50887	0.131331
15944	AP003065.1	0.00132797	4.62273	3.0637	1.50887	0.131331
15945	SHISA4	0.00132797	4.62273	3.0637	1.50887	0.131331
15946	AC244102.4	0.00132797	4.62273	3.0637	1.50887	0.131331
15947	CLCNKA	0.00132797	4.62273	3.0637	1.50887	0.131331
15948	LINC02020	0.00132797	4.62273	3.0637	1.50887	0.131331
15949	AC007036.3	0.00132797	4.62273	3.0637	1.50887	0.131331
15950	AC090970.2	0.00132797	4.62273	3.0637	1.50887	0.131331
15951	SLC25A27	0.00132797	4.62273	3.0637	1.50887	0.131331
15952	AC011747.1	0.00132797	4.62273	3.0637	1.50887	0.131331
15953	PICART1	0.00132797	4.62273	3.0637	1.50887	0.131331
15954	AC092687.3	0.00132797	4.62273	3.0637	1.50887	0.131331
15955	FAM205C	0.00132797	4.62273	3.0637	1.50887	0.131331
15956	AL592071.1	0.00132797	4.62273	3.0637	1.50887	0.131331
15957	AC138028.5	0.00132797	4.62273	3.0637	1.50887	0.131331
15958	BNC2-AS1	0.00132797	4.62273	3.0637	1.50887	0.131331
15959	KRT39	0.00132797	4.62273	3.0637	1.50887	0.131331
15960	PGM5P4-AS1	0.00132797	4.62273	3.0637	1.50887	0.131331
15961	FP236383.5	0.0100698	4.6189	3.0612	1.50885	0.131337	0.201849
15962	FBXL2	1.90319	0.726849	0.481726	1.50884	0.131339	0.201849
15963	AC074237.1	0.0397386	4.46706	2.96069	1.50879	0.131352	0.201849
15964	ASAP3	0.0121598	4.40882	2.92211	1.50878	0.131356	0.201849
15965	SHOX	0.0099791	4.61864	3.06122	1.50876	0.131361	0.201849
15966	AP005262.2	0.0099791	4.61864	3.06122	1.50876	0.131361	0.201849
15967	AC016987.1	0.0099791	4.61864	3.06122	1.50876	0.131361	0.201849
15968	NOTCH2NLB	0.0099791	4.61864	3.06122	1.50876	0.131361	0.201849
15969	METTL27	0.00577424	4.61937	3.06235	1.50844	0.131442
15970	MCHR2	0.0097269	4.39074	2.91087	1.5084	0.131453	0.201849
15971	AC022034.1	0.0102027	4.39074	2.91087	1.5084	0.131453	0.201849
15972	SLCO1C1	0.0105808	4.39074	2.91087	1.5084	0.131453	0.201849
15973	PADI2	0.00858213	4.39074	2.91087	1.5084	0.131453
15974	AP000897.1	0.00971533	4.39074	2.91087	1.5084	0.131453	0.201849
15975	ILF2	0.929276	0.853932	0.566138	1.50834	0.131466	0.201849
15976	LINC02851	0.0129174	4.39075	2.91097	1.50834	0.131467	0.201849
15977	ICAM1	0.799384	0.688043	0.456164	1.50832	0.131472	0.201849
15978	ECSCR	0.00374825	4.61973	3.06291	1.50828	0.131483
15979	SCGB3A1	0.00359875	4.61929	3.06294	1.50812	0.131523
15980	TRBV5-6	0.00795241	4.40831	2.92312	1.50809	0.131532
15981	AC137630.3	0.0158793	4.40527	2.92121	1.50803	0.131547	0.201849
15982	NTRK3-AS1	0.00341865	4.61875	3.06296	1.50794	0.131571
15983	BIRC7	0.00341554	4.61874	3.06296	1.50793	0.131572
15984	AL158151.3	0.00341356	4.61874	3.06296	1.50793	0.131572
15985	LINC01275	0.00341356	4.61874	3.06296	1.50793	0.131572
15986	ANKRD2	0.00341356	4.61874	3.06296	1.50793	0.131572
15987	RCVRN	0.00341356	4.61874	3.06296	1.50793	0.131572
15988	CX3CL1	0.042838	4.46146	2.95875	1.50789	0.131584	0.201849
15989	ST6GALNAC1	0.0346296	4.41987	2.93123	1.50786	0.131591	0.201849
15990	AC022217.2	0.0346296	4.41987	2.93123	1.50786	0.131591	0.201849
15991	MRPS18A	0.484361	0.789327	0.523477	1.50785	0.131592	0.201849
15992	RTL5	0.00330609	4.61843	3.06298	1.50782	0.1316
15993	GAL3ST1	0.00330609	4.61843	3.06298	1.50782	0.1316
15994	AL357992.1	0.555908	0.618634	0.410284	1.50782	0.131601	0.201849
15995	CLDN14	0.0944792	4.59265	3.04642	1.50756	0.131668	0.201849
15996	AC020551.1	0.00289163	4.6172	3.06304	1.50739	0.131711
15997	AP000302.1	0.00289163	4.6172	3.06304	1.50739	0.131711
15998	AC093791.1	0.00289163	4.6172	3.06304	1.50739	0.131711
15999	AC005550.2	0.00289163	4.6172	3.06304	1.50739	0.131711
16000	AC062029.1	0.00289163	4.6172	3.06304	1.50739	0.131711
16001	AL662884.1	0.00289163	4.6172	3.06304	1.50739	0.131711
16002	C1orf94	0.00289163	4.6172	3.06304	1.50739	0.131711
16003	DPEP1	0.00289163	4.6172	3.06304	1.50739	0.131711
16004	AC021148.2	0.0101521	4.43417	2.94163	1.50739	0.131712	0.201849
16005	ROCR	0.00286394	4.61712	3.06305	1.50736	0.131718
16006	MCHR2-AS1	0.00286394	4.61712	3.06305	1.50736	0.131718
16007	PLXNC1	15.9852	0.199121	0.132103	1.50732	0.13173	0.201849
16008	NLRP9	0.00960093	4.40532	2.92311	1.50706	0.131795
16009	AC145212.1	0.0087355	4.40532	2.92311	1.50706	0.131795
16010	TRAJ18	0.00256811	4.61624	3.06309	1.50705	0.131797
16011	SHBG	0.0102105	4.6128	3.06092	1.507	0.131812	0.201849
16012	AC005856.1	2.40306	0.570933	0.378873	1.50692	0.13183	0.201849
16013	AC104365.3	0.00242178	4.61581	3.06312	1.5069	0.131836
16014	LINC02054	0.00242178	4.61581	3.06312	1.5069	0.131836
16015	LINC02082	0.00242178	4.61581	3.06312	1.5069	0.131836
16016	AC005736.2	0.00242178	4.61581	3.06312	1.5069	0.131836
16017	AC027601.4	0.00242178	4.61581	3.06312	1.5069	0.131836
16018	GOT1	0.00832832	4.60739	3.0576	1.50687	0.131845
16019	TMIGD3	0.0104672	4.40332	2.92265	1.50662	0.131908	0.201849
16020	AC068831.6	0.00197963	4.6145	3.06318	1.50644	0.131954
16021	AC026740.1	0.00197963	4.6145	3.06318	1.50644	0.131954
16022	SIGLEC11	0.00197963	4.6145	3.06318	1.50644	0.131954
16023	CGREF1	0.00197963	4.6145	3.06318	1.50644	0.131954
16024	NPY1R	0.00197963	4.6145	3.06318	1.50644	0.131954
16025	AL596325.2	0.00197963	4.6145	3.06318	1.50644	0.131954
16026	AC048338.2	0.00197963	4.6145	3.06318	1.50644	0.131954
16027	LAMP5	0.00197963	4.6145	3.06318	1.50644	0.131954
16028	AL356740.1	0.0142853	4.4612	2.96154	1.50638	0.13197	0.201849
16029	LINC00702	0.00928719	4.4612	2.96154	1.50638	0.13197
16030	AC005616.1	0.00907231	4.4612	2.96154	1.50638	0.13197
16031	CNTNAP4	0.00993926	4.40229	2.92245	1.50637	0.131973	0.201849
16032	AC009271.1	0.00993416	4.40228	2.92246	1.50636	0.131974	0.201849
16033	CCDC160	0.00961067	4.40236	2.9227	1.50627	0.131999
16034	AC108479.3	0.0107615	4.40236	2.9227	1.50627	0.131999	0.201849
16035	U47924.3	0.00353287	4.61279	3.06269	1.50612	0.132035
16036	CHRNA2	0.00353287	4.61279	3.06269	1.50612	0.132035
16037	ADCYAP1R1	0.00353287	4.61279	3.06269	1.50612	0.132035
16038	TRDJ1	0.00353287	4.61279	3.06269	1.50612	0.132035
16039	KCNE4	0.00353287	4.61279	3.06269	1.50612	0.132035
16040	AL583804.1	0.00352778	4.61277	3.06269	1.50612	0.132037
16041	ZNF716	0.00352778	4.61277	3.06269	1.50612	0.132037
16042	PLA2G4E	0.00352778	4.61277	3.06269	1.50612	0.132037
16043	LINC01983	0.026373	4.41421	2.93099	1.50605	0.132055	0.201849
16044	FAM230G	0.00153747	4.61319	3.06325	1.50598	0.132073
16045	AL391840.3	0.00153747	4.61319	3.06325	1.50598	0.132073
16046	AC073283.2	0.00153747	4.61319	3.06325	1.50598	0.132073
16047	THAP10	0.00153747	4.61319	3.06325	1.50598	0.132073
16048	SPTA1	0.00153747	4.61319	3.06325	1.50598	0.132073
16049	CSTL1	0.00153747	4.61319	3.06325	1.50598	0.132073
16050	TRAJ51	0.00153747	4.61319	3.06325	1.50598	0.132073
16051	AL157895.1	0.00153747	4.61319	3.06325	1.50598	0.132073
16052	OR2L8	0.00153747	4.61319	3.06325	1.50598	0.132073
16053	LINC01633	0.00153747	4.61319	3.06325	1.50598	0.132073
16054	C17orf77	0.00153747	4.61319	3.06325	1.50598	0.132073
16055	LINC01792	0.00153747	4.61319	3.06325	1.50598	0.132073
16056	AC005220.1	0.00153747	4.61319	3.06325	1.50598	0.132073
16057	LINC01712	0.00153747	4.61319	3.06325	1.50598	0.132073
16058	LINC02816	0.00153747	4.61319	3.06325	1.50598	0.132073
16059	AP001330.1	0.00153747	4.61319	3.06325	1.50598	0.132073
16060	IGFL4	0.00153747	4.61319	3.06325	1.50598	0.132073
16061	CYP11B1	0.00153747	4.61319	3.06325	1.50598	0.132073
16062	PLUT	0.00153747	4.61319	3.06325	1.50598	0.132073
16063	GLIS2-AS1	0.00153747	4.61319	3.06325	1.50598	0.132073
16064	AL158800.1	0.00153747	4.61319	3.06325	1.50598	0.132073
16065	AL353746.1	0.00153747	4.61319	3.06325	1.50598	0.132073
16066	AC008708.2	0.00153747	4.61319	3.06325	1.50598	0.132073
16067	AL163636.1	0.00153747	4.61319	3.06325	1.50598	0.132073
16068	DENND6A-DT	0.00153747	4.61319	3.06325	1.50598	0.132073
16069	PNLIP	0.00153747	4.61319	3.06325	1.50598	0.132073
16070	ISLR2	0.00153747	4.61319	3.06325	1.50598	0.132073
16071	AC093151.2	0.00153747	4.61319	3.06325	1.50598	0.132073
16072	CHRFAM7A	0.00153747	4.61319	3.06325	1.50598	0.132073
16073	AL627309.4	0.00153747	4.61319	3.06325	1.50598	0.132073
16074	C5AR2	0.00153747	4.61319	3.06325	1.50598	0.132073
16075	AC107464.1	0.00153747	4.61319	3.06325	1.50598	0.132073
16076	LUARIS	0.00153747	4.61319	3.06325	1.50598	0.132073
16077	LINC00565	0.00153747	4.61319	3.06325	1.50598	0.132073
16078	POU6F2-AS1	0.00153747	4.61319	3.06325	1.50598	0.132073
16079	ZNF426-DT	0.00153747	4.61319	3.06325	1.50598	0.132073
16080	AC084361.1	0.00153747	4.61319	3.06325	1.50598	0.132073
16081	OR7G2	0.00153747	4.61319	3.06325	1.50598	0.132073
16082	Z82186.1	0.00153747	4.61319	3.06325	1.50598	0.132073
16083	SCT	0.00153747	4.61319	3.06325	1.50598	0.132073
16084	RFPL4A	0.00153747	4.61319	3.06325	1.50598	0.132073
16085	MUCL3	0.00153747	4.61319	3.06325	1.50598	0.132073
16086	HEBP1	0.00153747	4.61319	3.06325	1.50598	0.132073
16087	SLC25A48	0.00153747	4.61319	3.06325	1.50598	0.132073
16088	CT66	0.00153747	4.61319	3.06325	1.50598	0.132073
16089	AC131097.3	0.00153747	4.61319	3.06325	1.50598	0.132073
16090	AC120114.2	0.00153747	4.61319	3.06325	1.50598	0.132073
16091	AL121832.3	0.00153747	4.61319	3.06325	1.50598	0.132073
16092	AL512598.1	0.00153747	4.61319	3.06325	1.50598	0.132073
16093	AP003392.4	0.00153747	4.61319	3.06325	1.50598	0.132073
16094	AC008663.3	0.00153747	4.61319	3.06325	1.50598	0.132073
16095	AC107067.2	0.00153747	4.61319	3.06325	1.50598	0.132073
16096	AC009021.2	0.00153747	4.61319	3.06325	1.50598	0.132073
16097	LINC02172	0.00153747	4.61319	3.06325	1.50598	0.132073
16098	NGF-AS1	0.00153747	4.61319	3.06325	1.50598	0.132073
16099	AC005304.1	0.00153747	4.61319	3.06325	1.50598	0.132073
16100	AC073140.2	0.00153747	4.61319	3.06325	1.50598	0.132073
16101	AL078587.1	0.00153747	4.61319	3.06325	1.50598	0.132073
16102	AC004130.2	0.00153747	4.61319	3.06325	1.50598	0.132073
16103	GDF9	0.00153747	4.61319	3.06325	1.50598	0.132073
16104	COL6A5	0.00153747	4.61319	3.06325	1.50598	0.132073
16105	AL049835.1	0.00153747	4.61319	3.06325	1.50598	0.132073
16106	PRRT1	0.00153747	4.61319	3.06325	1.50598	0.132073
16107	AL035252.5	0.00153747	4.61319	3.06325	1.50598	0.132073
16108	LINC01902	0.00153747	4.61319	3.06325	1.50598	0.132073
16109	IGHV6-1	0.00153747	4.61319	3.06325	1.50598	0.132073
16110	RAB17	0.0420272	4.45723	2.96003	1.50581	0.132117	0.201849
16111	SULT2A1	0.0429842	4.46716	2.96671	1.50576	0.132128	0.201849
16112	SLC17A9	0.00882455	4.6089	3.06112	1.50562	0.132164
16113	AC018541.1	0.00930586	4.40061	2.92279	1.50562	0.132165
16114	AL031710.2	0.00300585	4.61124	3.06277	1.50558	0.132175
16115	COX4I2	0.00682585	4.60957	3.06168	1.50557	0.132178
16116	IGSF10	0.00682585	4.60957	3.06168	1.50557	0.132178
16117	CCN3	0.018366	4.39087	2.91647	1.50554	0.132184	0.201849
16118	AC145423.2	0.00268233	4.61028	3.06282	1.50524	0.132262
16119	AC011388.1	0.00268233	4.61028	3.06282	1.50524	0.132262
16120	AC027045.2	0.00268233	4.61028	3.06282	1.50524	0.132262
16121	AC100803.4	0.00268233	4.61028	3.06282	1.50524	0.132262
16122	AC087683.2	0.0248245	4.39929	2.92278	1.50517	0.13228	0.201849
16123	NETO1	0.002536	4.60985	3.06284	1.50509	0.132301
16124	AC011455.6	0.0178549	4.39918	2.92301	1.50502	0.132319	0.201849
16125	LINC01324	0.0175228	4.38567	2.91432	1.50487	0.132358	0.201849
16126	SORD	0.0392941	4.48356	2.97944	1.50483	0.132368	0.201849
16127	ARGFX	0.0519651	4.46821	2.96927	1.50482	0.132371	0.201849
16128	UGT1A4	0.0144629	4.60418	3.05977	1.50475	0.132389	0.201849
16129	AC023830.3	0.00209385	4.60854	3.06291	1.50463	0.132419
16130	CT70	0.00209385	4.60854	3.06291	1.50463	0.132419
16131	AC067930.4	0.00209385	4.60854	3.06291	1.50463	0.132419
16132	AL355802.3	0.00209385	4.60854	3.06291	1.50463	0.132419
16133	RGR	0.00209385	4.60854	3.06291	1.50463	0.132419
16134	AP000654.1	0.00631702	4.41617	2.9351	1.50461	0.132425
16135	AC104758.2	0.00569428	4.6063	3.06185	1.50442	0.132474
16136	DMAC2	1.14161	0.625394	0.415735	1.50431	0.132502	0.201849
16137	AC107032.3	0.00776278	4.39646	2.92274	1.50423	0.132523
16138	HES4	0.00790461	4.39646	2.92274	1.50423	0.132523
16139	LINC00678	0.00165169	4.60723	3.06297	1.50417	0.132538
16140	AL365181.3	0.00165169	4.60723	3.06297	1.50417	0.132538
16141	C20orf202	0.00165169	4.60723	3.06297	1.50417	0.132538
16142	AC124861.3	0.00165169	4.60723	3.06297	1.50417	0.132538
16143	COL20A1	0.00165169	4.60723	3.06297	1.50417	0.132538
16144	AL450311.1	0.00165169	4.60723	3.06297	1.50417	0.132538
16145	CKMT1B	0.00165169	4.60723	3.06297	1.50417	0.132538
16146	LINC01202	0.00165169	4.60723	3.06297	1.50417	0.132538
16147	AC011466.2	0.00165169	4.60723	3.06297	1.50417	0.132538
16148	BANCR	0.00165169	4.60723	3.06297	1.50417	0.132538
16149	AL359198.1	0.00165169	4.60723	3.06297	1.50417	0.132538
16150	EPHA5-AS1	0.00165169	4.60723	3.06297	1.50417	0.132538
16151	AL606970.2	0.00165169	4.60723	3.06297	1.50417	0.132538
16152	AL162425.1	0.00165169	4.60723	3.06297	1.50417	0.132538
16153	AC103764.1	0.00165169	4.60723	3.06297	1.50417	0.132538
16154	AC023302.1	0.00165169	4.60723	3.06297	1.50417	0.132538
16155	AL158058.1	0.00165169	4.60723	3.06297	1.50417	0.132538
16156	AC004775.1	0.00165169	4.60723	3.06297	1.50417	0.132538
16157	LINC00374	0.00165169	4.60723	3.06297	1.50417	0.132538
16158	NKX2-3	0.00165169	4.60723	3.06297	1.50417	0.132538
16159	AL356379.2	0.00165169	4.60723	3.06297	1.50417	0.132538
16160	LINC01812	0.00165169	4.60723	3.06297	1.50417	0.132538
16161	AC009630.2	0.00165169	4.60723	3.06297	1.50417	0.132538
16162	GABRD	0.00165169	4.60723	3.06297	1.50417	0.132538
16163	AC091043.1	0.00165169	4.60723	3.06297	1.50417	0.132538
16164	AC093904.1	0.00165169	4.60723	3.06297	1.50417	0.132538
16165	AC003982.1	0.00165169	4.60723	3.06297	1.50417	0.132538
16166	PIGY-DT	0.00165169	4.60723	3.06297	1.50417	0.132538
16167	AC092958.4	0.00165169	4.60723	3.06297	1.50417	0.132538
16168	IGHV1-69	0.00165169	4.60723	3.06297	1.50417	0.132538
16169	AL161785.2	0.00165169	4.60723	3.06297	1.50417	0.132538
16170	AL157373.1	0.00165169	4.60723	3.06297	1.50417	0.132538
16171	AC120194.1	0.00165169	4.60723	3.06297	1.50417	0.132538
16172	POPDC3	0.00165169	4.60723	3.06297	1.50417	0.132538
16173	AC006435.1	0.00165169	4.60723	3.06297	1.50417	0.132538
16174	CCDC60	0.0256832	4.38571	2.91606	1.50398	0.132586	0.201849
16175	PRSS36	0.0413573	4.46218	2.96709	1.50389	0.132609	0.201849
16176	MAP3K14	10.9812	0.19082	0.126889	1.50383	0.132626	0.201849
16177	UXT	0.999526	0.897804	0.59702	1.50381	0.132631	0.201849
16178	AC007325.2	0.00503402	4.60437	3.06195	1.50374	0.132649
16179	AF111169.4	0.00696651	4.60348	3.0614	1.50372	0.132655
16180	AL022314.1	0.00696651	4.60348	3.0614	1.50372	0.132655
16181	WFDC1	0.0218204	4.60108	3.05993	1.50365	0.132671	0.201849
16182	TBC1D17	0.793181	0.636534	0.423348	1.50357	0.132691	0.201849
16183	AC022098.3	0.00902813	4.39432	2.92265	1.50354	0.132699
16184	FOXQ1	0.00754952	4.39415	2.92264	1.50349	0.132713
16185	AC022167.4	0.0214239	4.39096	2.92061	1.50344	0.132725	0.201849
16186	AC105213.1	0.0104917	4.37511	2.91021	1.50337	0.132744	0.201849
16187	AC006059.5	0.010398	4.37511	2.91021	1.50337	0.132744	0.201849
16188	CELA2A	0.00912113	4.37511	2.91021	1.50337	0.132744
16189	AL357375.1	0.017899	4.39359	2.92266	1.50328	0.132766	0.201849
16190	LINC01900	0.0987393	4.57403	3.04278	1.50324	0.132777	0.201849
16191	AC006213.3	0.975501	0.751082	0.499735	1.50296	0.13285	0.201849
16192	WDR87	0.0352855	4.41025	2.93442	1.50294	0.132855	0.201849
16193	FP236241.1	0.00618445	4.60121	3.06152	1.50292	0.132861
16194	TRDN-AS1	0.00618445	4.60121	3.06152	1.50292	0.132861
16195	USP26	0.0138356	4.37513	2.91113	1.5029	0.132865	0.201849
16196	AARS2	2.6492	0.503362	0.334931	1.50289	0.132869	0.201849
16197	GPR35	0.345476	0.551739	0.367121	1.50288	0.132869	0.201849
16198	TMEM52B	0.00400339	4.60134	3.06211	1.50267	0.132924
16199	AL359924.1	0.00583891	4.60021	3.06157	1.50257	0.132951
16200	GRIN2B	0.0118142	4.40807	2.9337	1.50256	0.132952	0.201849
16201	AC113607.1	0.00382329	4.60081	3.06213	1.50248	0.132972
16202	OR7A17	0.00382018	4.6008	3.06213	1.50248	0.132973
16203	AP003785.1	0.00382018	4.6008	3.06213	1.50248	0.132973
16204	BLACAT1	0.00382018	4.6008	3.06213	1.50248	0.132973
16205	AC131009.3	0.00381819	4.60079	3.06213	1.50248	0.132973
16206	AC007952.3	0.00381819	4.60079	3.06213	1.50248	0.132973
16207	LILRA4	0.00381819	4.60079	3.06213	1.50248	0.132973
16208	AL591848.4	0.016528	4.48473	2.98508	1.50238	0.132998	0.201849
16209	OCLN	0.00371073	4.60048	3.06215	1.50237	0.133002
16210	AL355312.3	0.0853523	4.58211	3.05006	1.5023	0.133019	0.201849
16211	SLC7A2	0.0141011	4.59723	3.06013	1.5023	0.13302	0.201849
16212	UVRAG-DT	0.0120959	4.59661	3.06016	1.50208	0.133075	0.201849
16213	RHOJ	0.161509	3.94627	2.62721	1.50208	0.133077	0.201849
16214	TRPM1	0.0440126	4.59635	3.06017	1.50199	0.1331	0.201849
16215	FLG	0.0201062	4.59635	3.06017	1.50199	0.1331	0.201849
16216	AC107398.5	0.0201806	4.59635	3.06017	1.50199	0.1331	0.201849
16217	PARD3-AS1	0.0149443	4.59635	3.06017	1.50199	0.1331	0.201849
16218	AL157936.1	0.0146522	4.59635	3.06017	1.50199	0.1331	0.201849
16219	AL021937.4	0.0146522	4.59635	3.06017	1.50199	0.1331	0.201849
16220	AC005609.5	0.0126911	4.59635	3.06017	1.50199	0.1331	0.201849
16221	AC010976.2	0.0129624	4.59635	3.06017	1.50199	0.1331	0.201849
16222	CCDC13-AS1	0.0120173	4.59635	3.06017	1.50199	0.1331	0.201849
16223	AC098872.1	0.00329626	4.59926	3.06221	1.50194	0.133113
16224	AC022916.4	0.00329626	4.59926	3.06221	1.50194	0.133113
16225	SCEL	0.00329626	4.59926	3.06221	1.50194	0.133113
16226	CADM2-AS2	0.00329626	4.59926	3.06221	1.50194	0.133113
16227	AP003465.1	0.00329626	4.59926	3.06221	1.50194	0.133113
16228	IGF2BP2-AS1	0.00329626	4.59926	3.06221	1.50194	0.133113
16229	RASD1	0.00329626	4.59926	3.06221	1.50194	0.133113
16230	AC096746.1	0.00329626	4.59926	3.06221	1.50194	0.133113
16231	AC115100.1	0.00326858	4.59918	3.06222	1.50191	0.13312
16232	TMEM37	0.0200899	4.59609	3.06019	1.5019	0.133123	0.201849
16233	AC022167.3	0.0200155	4.59609	3.06019	1.5019	0.133123	0.201849
16234	LGALS7B	0.0164805	4.59609	3.06019	1.5019	0.133123	0.201849
16235	AC013452.2	0.0148536	4.59609	3.06019	1.5019	0.133123	0.201849
16236	AL049765.1	0.0131139	4.59609	3.06019	1.5019	0.133123	0.201849
16237	C3orf84	0.012694	4.59609	3.06019	1.5019	0.133123	0.201849
16238	SHISA8	0.0126004	4.59609	3.06019	1.5019	0.133123	0.201849
16239	GFRAL	0.0126004	4.59609	3.06019	1.5019	0.133123	0.201849
16240	VSTM2L	0.0128126	4.59609	3.06019	1.5019	0.133123	0.201849
16241	AC103879.1	0.0119295	4.59609	3.06019	1.5019	0.133123	0.201849
16242	AC090618.1	0.0119295	4.59609	3.06019	1.5019	0.133123	0.201849
16243	AC020612.3	0.0114556	4.59609	3.06019	1.5019	0.133123	0.201849
16244	AC096772.1	0.0113801	4.59609	3.06019	1.5019	0.133123	0.201849
16245	AC079848.2	0.0113801	4.59609	3.06019	1.5019	0.133123	0.201849
16246	C3orf80	0.0113801	4.59609	3.06019	1.5019	0.133123	0.201849
16247	AC006197.2	0.0122871	4.41457	2.93976	1.50168	0.133181	0.201849
16248	COL8A2	0.0127919	4.36979	2.90998	1.50165	0.133186	0.201849
16249	ZNHIT2	0.0124998	4.36979	2.90998	1.50165	0.133186	0.201849
16250	LINC01956	0.0119353	4.36979	2.90998	1.50165	0.133186	0.201849
16251	AC007100.2	0.0110523	4.36979	2.90998	1.50165	0.133186	0.201849
16252	ABHD12B	0.0109276	4.36979	2.90998	1.50165	0.133186	0.201849
16253	AL512424.1	0.00960134	4.36979	2.90998	1.50165	0.133186
16254	AC011365.2	0.0120184	4.36979	2.90998	1.50165	0.133186	0.201849
16255	AC134312.5	0.00938355	4.36979	2.90998	1.50165	0.133186
16256	AC010494.1	0.00931846	4.36979	2.90998	1.50165	0.133186
16257	AL357522.1	0.00883707	4.36979	2.90998	1.50165	0.133186
16258	TMEM119	0.0128599	4.36979	2.91004	1.50163	0.133193	0.201849
16259	AL050343.3	0.00297275	4.5983	3.06226	1.5016	0.1332
16260	DACT2	0.00297275	4.5983	3.06226	1.5016	0.1332
16261	NFE2L1	0.66711	1.03538	0.689536	1.50155	0.133213	0.201849
16262	LINC02300	0.0488941	4.45918	2.96974	1.50154	0.133216	0.201849
16263	THADA	28.9042	0.111826	0.0744761	1.5015	0.133228	0.201849
16264	AL357874.2	0.00479108	4.59714	3.06173	1.50149	0.13323
16265	ULBP2	0.00282642	4.59787	3.06229	1.50145	0.133239
16266	SDC2	0.0132168	4.59469	3.06026	1.50141	0.133251	0.201849
16267	PROC	0.0107783	4.59425	3.06028	1.50125	0.13329	0.201849
16268	ATP1A3	0.616919	0.43985	0.293009	1.50115	0.133317	0.201849
16269	AC061992.2	0.024563	4.39106	2.92516	1.50114	0.13332	0.201849
16270	FAM170B-AS1	0.0130317	4.38584	2.92169	1.50113	0.133322	0.201849
16271	AC087636.1	0.0139763	4.36981	2.91103	1.50112	0.133323	0.201849
16272	SLC1A1	0.139476	4.59357	3.06031	1.50101	0.133353	0.201849
16273	SMCR2	0.00238427	4.59656	3.06235	1.50099	0.133358
16274	GRM5-AS1	0.00238427	4.59656	3.06235	1.50099	0.133358
16275	AC089987.2	0.00238427	4.59656	3.06235	1.50099	0.133358
16276	AC011306.1	0.00238427	4.59656	3.06235	1.50099	0.133358
16277	AC005954.2	0.00238427	4.59656	3.06235	1.50099	0.133358
16278	AC004466.2	0.00238427	4.59656	3.06235	1.50099	0.133358
16279	AL159169.3	0.00238427	4.59656	3.06235	1.50099	0.133358
16280	AC009269.2	0.00238427	4.59656	3.06235	1.50099	0.133358
16281	PRR36	0.00238427	4.59656	3.06235	1.50099	0.133358
16282	SPACA3	0.00188765	4.59658	3.06248	1.50093	0.133373
16283	RP1	0.0177629	4.37522	2.91501	1.50093	0.133374	0.201849
16284	AC097450.1	0.0178103	4.37522	2.91507	1.50089	0.133383	0.201849
16285	INHBE	0.04838	4.45744	2.96994	1.50085	0.133394	0.201849
16286	LINC02699	0.00984112	4.38585	2.92229	1.50083	0.1334	0.201849
16287	REG4	0.0115194	4.38585	2.92229	1.50083	0.1334	0.201849
16288	PRTG	0.00896286	4.38585	2.92229	1.50083	0.1334
16289	AC136475.2	0.00414405	4.59524	3.06183	1.50082	0.133403
16290	SYVN1	0.413076	1.29651	0.863954	1.50067	0.13344	0.201849
16291	GOLT1A	0.0424694	4.45878	2.9712	1.50067	0.133442	0.201849
16292	AP000879.1	0.00396395	4.59471	3.06185	1.50063	0.133451
16293	AC069120.1	0.00396084	4.5947	3.06185	1.50063	0.133452
16294	AL161668.4	0.00396084	4.5947	3.06185	1.50063	0.133452
16295	AL359916.1	0.00396084	4.5947	3.06185	1.50063	0.133452
16296	AC026191.1	0.00396084	4.5947	3.06185	1.50063	0.133452
16297	TECTB	0.00396084	4.5947	3.06185	1.50063	0.133452
16298	LINC01676	0.00396084	4.5947	3.06185	1.50063	0.133452
16299	IGLV2-23	0.00396084	4.5947	3.06185	1.50063	0.133452
16300	AP000224.1	0.00396084	4.5947	3.06185	1.50063	0.133452
16301	CACNA1G	0.00395886	4.59469	3.06185	1.50063	0.133453
16302	GBP7	0.00395886	4.59469	3.06185	1.50063	0.133453
16303	AC018648.1	0.00194211	4.59525	3.06242	1.50053	0.133478
16304	AC091180.3	0.00194211	4.59525	3.06242	1.50053	0.133478
16305	CCDC70	0.00194211	4.59525	3.06242	1.50053	0.133478
16306	AC017048.1	0.00194211	4.59525	3.06242	1.50053	0.133478
16307	AL356010.2	0.00194211	4.59525	3.06242	1.50053	0.133478
16308	USP17L2	0.00194211	4.59525	3.06242	1.50053	0.133478
16309	AC005914.1	0.00194211	4.59525	3.06242	1.50053	0.133478
16310	LINGO1-AS1	0.00194211	4.59525	3.06242	1.50053	0.133478
16311	AC022211.3	0.00194211	4.59525	3.06242	1.50053	0.133478
16312	AC009090.2	0.00194211	4.59525	3.06242	1.50053	0.133478
16313	AL133153.2	0.00194211	4.59525	3.06242	1.50053	0.133478
16314	AC002460.1	0.00194211	4.59525	3.06242	1.50053	0.133478
16315	AC107081.4	0.00194211	4.59525	3.06242	1.50053	0.133478
16316	LINC00487	0.00194211	4.59525	3.06242	1.50053	0.133478
16317	CCL25	0.00194211	4.59525	3.06242	1.50053	0.133478
16318	AC093422.2	0.00194211	4.59525	3.06242	1.50053	0.133478
16319	TMEM217	0.00194211	4.59525	3.06242	1.50053	0.133478
16320	DKKL1	0.00194211	4.59525	3.06242	1.50053	0.133478
16321	LINC01996	0.00194211	4.59525	3.06242	1.50053	0.133478
16322	AC096536.1	0.00194211	4.59525	3.06242	1.50053	0.133478
16323	PCYT1B-AS1	0.00194211	4.59525	3.06242	1.50053	0.133478
16324	SYCP1	0.00194211	4.59525	3.06242	1.50053	0.133478
16325	AC073111.1	0.00194211	4.59525	3.06242	1.50053	0.133478
16326	LRRC3-DT	0.00194211	4.59525	3.06242	1.50053	0.133478
16327	APOBEC3B	0.00194211	4.59525	3.06242	1.50053	0.133478
16328	AF038458.2	0.00194211	4.59525	3.06242	1.50053	0.133478
16329	BX005266.2	0.00194211	4.59525	3.06242	1.50053	0.133478
16330	AC007491.1	0.00194211	4.59525	3.06242	1.50053	0.133478
16331	OR2A5	0.00194211	4.59525	3.06242	1.50053	0.133478
16332	OR56A3	0.00194211	4.59525	3.06242	1.50053	0.133478
16333	CATIP	0.00194211	4.59525	3.06242	1.50053	0.133478
16334	AL513190.1	0.00194211	4.59525	3.06242	1.50053	0.133478
16335	MB	0.00194211	4.59525	3.06242	1.50053	0.133478
16336	AC114498.1	0.00194211	4.59525	3.06242	1.50053	0.133478
16337	LHX1-DT	0.00194211	4.59525	3.06242	1.50053	0.133478
16338	AC073321.1	0.00194211	4.59525	3.06242	1.50053	0.133478
16339	AC092839.2	0.00194211	4.59525	3.06242	1.50053	0.133478
16340	AL357556.4	0.00194211	4.59525	3.06242	1.50053	0.133478
16341	AP001453.2	0.00194211	4.59525	3.06242	1.50053	0.133478
16342	PYDC1	0.00194211	4.59525	3.06242	1.50053	0.133478
16343	AC243585.2	0.00194211	4.59525	3.06242	1.50053	0.133478
16344	HCN4	0.00194211	4.59525	3.06242	1.50053	0.133478
16345	OR10H5	0.00194211	4.59525	3.06242	1.50053	0.133478
16346	AC126763.1	0.00194211	4.59525	3.06242	1.50053	0.133478
16347	AC026369.2	0.00194211	4.59525	3.06242	1.50053	0.133478
16348	RASAL2-AS1	0.00194211	4.59525	3.06242	1.50053	0.133478
16349	BHMG1	0.00194211	4.59525	3.06242	1.50053	0.133478
16350	AC005865.2	0.00194211	4.59525	3.06242	1.50053	0.133478
16351	AC010501.2	0.00194211	4.59525	3.06242	1.50053	0.133478
16352	AL512603.1	0.00194211	4.59525	3.06242	1.50053	0.133478
16353	AC234031.1	0.00194211	4.59525	3.06242	1.50053	0.133478
16354	AC016746.1	0.00194211	4.59525	3.06242	1.50053	0.133478
16355	CPTP	0.00194211	4.59525	3.06242	1.50053	0.133478
16356	LINC02143	0.00194211	4.59525	3.06242	1.50053	0.133478
16357	AL109910.2	0.00194211	4.59525	3.06242	1.50053	0.133478
16358	NANOGP11	0.00194211	4.59525	3.06242	1.50053	0.133478
16359	AC009119.2	0.00194211	4.59525	3.06242	1.50053	0.133478
16360	AC021180.1	0.00194211	4.59525	3.06242	1.50053	0.133478
16361	AL132990.1	0.00194211	4.59525	3.06242	1.50053	0.133478
16362	ADRA2A	0.00194211	4.59525	3.06242	1.50053	0.133478
16363	AL360181.4	0.00194211	4.59525	3.06242	1.50053	0.133478
16364	GPC1	0.00194211	4.59525	3.06242	1.50053	0.133478
16365	SHANK2-AS3	0.00194211	4.59525	3.06242	1.50053	0.133478
16366	AP003469.2	0.00194211	4.59525	3.06242	1.50053	0.133478
16367	ERFE	0.00194211	4.59525	3.06242	1.50053	0.133478
16368	AC097520.2	0.00194211	4.59525	3.06242	1.50053	0.133478
16369	SERTAD4-AS1	0.00194211	4.59525	3.06242	1.50053	0.133478
16370	AC104024.3	0.00194211	4.59525	3.06242	1.50053	0.133478
16371	FUT6	0.00194211	4.59525	3.06242	1.50053	0.133478
16372	AC134312.6	0.00194211	4.59525	3.06242	1.50053	0.133478
16373	HYDIN	0.00194211	4.59525	3.06242	1.50053	0.133478
16374	DSCAS	0.00194211	4.59525	3.06242	1.50053	0.133478
16375	DEFB133	0.00194211	4.59525	3.06242	1.50053	0.133478
16376	MSMP	0.00194211	4.59525	3.06242	1.50053	0.133478
16377	C6orf223	0.00194211	4.59525	3.06242	1.50053	0.133478
16378	AC015853.1	0.00194211	4.59525	3.06242	1.50053	0.133478
16379	GIMD1	0.00194211	4.59525	3.06242	1.50053	0.133478
16380	AC007327.2	0.00194211	4.59525	3.06242	1.50053	0.133478
16381	BX537318.1	0.00194211	4.59525	3.06242	1.50053	0.133478
16382	AC141586.2	0.00194211	4.59525	3.06242	1.50053	0.133478
16383	AC092849.3	0.00194211	4.59525	3.06242	1.50053	0.133478
16384	HOXB-AS2	0.00194211	4.59525	3.06242	1.50053	0.133478
16385	OLFM1	0.00194211	4.59525	3.06242	1.50053	0.133478
16386	AL161757.3	0.00194211	4.59525	3.06242	1.50053	0.133478
16387	AP005436.3	0.00194211	4.59525	3.06242	1.50053	0.133478
16388	AC008750.5	0.00194211	4.59525	3.06242	1.50053	0.133478
16389	AC011586.1	0.00194211	4.59525	3.06242	1.50053	0.133478
16390	AC005086.2	0.00194211	4.59525	3.06242	1.50053	0.133478
16391	AP005233.2	0.00194211	4.59525	3.06242	1.50053	0.133478
16392	FAM71E2	0.00194211	4.59525	3.06242	1.50053	0.133478
16393	AC007608.2	0.00194211	4.59525	3.06242	1.50053	0.133478
16394	AL137017.1	0.00194211	4.59525	3.06242	1.50053	0.133478
16395	CD177	0.00194211	4.59525	3.06242	1.50053	0.133478
16396	AC007540.1	0.00194211	4.59525	3.06242	1.50053	0.133478
16397	FIBCD1	0.00194211	4.59525	3.06242	1.50053	0.133478
16398	AL121895.2	0.00194211	4.59525	3.06242	1.50053	0.133478
16399	MXRA5	0.00194211	4.59525	3.06242	1.50053	0.133478
16400	SEC16B	0.00385139	4.59438	3.06187	1.50052	0.133481
16401	CFHR3	0.00385139	4.59438	3.06187	1.50052	0.133481
16402	PLPPR1	0.00385139	4.59438	3.06187	1.50052	0.133481
16403	SNHG1	1.78863	0.522552	0.348254	1.50049	0.133487	0.201849
16404	KIF5C	1.22987	0.513133	0.341998	1.5004	0.133511	0.201849
16405	ADCK1	0.558793	0.713397	0.475496	1.50032	0.133531	0.201849
16406	SPINK8	0.0262213	4.3911	2.92686	1.50028	0.133542	0.201849
16407	ZNF581	0.0329134	4.3995	2.93274	1.50013	0.13358	0.201849
16408	AL031658.1	0.00343692	4.59316	3.06193	1.50008	0.133593
16409	AC092590.1	0.00343692	4.59316	3.06193	1.50008	0.133593
16410	OR4F17	0.00343692	4.59316	3.06193	1.50008	0.133593
16411	AC010524.1	0.00343692	4.59316	3.06193	1.50008	0.133593
16412	MTUS1	0.138536	4.59085	3.06045	1.50006	0.1336	0.201849
16413	MPO	0.00340924	4.59308	3.06194	1.50006	0.1336
16414	SLC30A3	0.0459486	4.43204	2.95501	1.49984	0.133657	0.201849
16415	SMC5-AS1	0.0478555	4.43322	2.95589	1.49979	0.133669	0.201849
16416	AC017116.1	0.00311341	4.5922	3.06198	1.49975	0.13368
16417	AC131159.1	0.00311341	4.5922	3.06198	1.49975	0.13368
16418	AC090236.1	0.00311341	4.5922	3.06198	1.49975	0.13368
16419	AC136628.4	0.00400478	4.59164	3.06171	1.4997	0.133693
16420	AC092111.2	0.00400167	4.59163	3.06171	1.49969	0.133694
16421	CYB5A	0.00296708	4.59177	3.062	1.4996	0.133719
16422	AC009754.2	0.00296708	4.59177	3.062	1.4996	0.133719
16423	AL354993.1	0.00296708	4.59177	3.062	1.4996	0.133719
16424	AC034139.1	0.00296708	4.59177	3.062	1.4996	0.133719
16425	AC084782.1	0.00296708	4.59177	3.062	1.4996	0.133719
16426	TRIM60	0.00296708	4.59177	3.062	1.4996	0.133719
16427	AC068389.1	0.0152613	4.4022	2.93561	1.49959	0.133722	0.201849
16428	AL023495.1	0.0355114	4.40566	2.93803	1.49953	0.133736	0.201849
16429	SCN10A	0.0115975	4.38094	2.92155	1.49953	0.133737	0.201849
16430	FOXC1	0.0102853	4.58921	3.06054	1.49948	0.133749	0.201849
16431	CFAP126	0.0338858	4.39954	2.93439	1.49931	0.133794	0.201849
16432	RHBDF1	0.137763	4.5886	3.06057	1.49926	0.133805	0.201849
16433	AL356020.1	0.3434	0.6256	0.417302	1.49915	0.133834	0.201849
16434	IGHV3-30	0.00252493	4.59046	3.06207	1.49914	0.133839
16435	LINC01506	0.00252493	4.59046	3.06207	1.49914	0.133839
16436	LINC01268	0.00252493	4.59046	3.06207	1.49914	0.133839
16437	EPN3	0.00252493	4.59046	3.06207	1.49914	0.133839
16438	AC243960.3	0.00252493	4.59046	3.06207	1.49914	0.133839
16439	LRP4-AS1	0.00252493	4.59046	3.06207	1.49914	0.133839
16440	LINC01595	0.00252493	4.59046	3.06207	1.49914	0.133839
16441	DIPK1B	0.00252493	4.59046	3.06207	1.49914	0.133839
16442	C9orf163	0.00252493	4.59046	3.06207	1.49914	0.133839
16443	SYTL4	0.00252493	4.59046	3.06207	1.49914	0.133839
16444	PRICKLE2-AS2	0.00252493	4.59046	3.06207	1.49914	0.133839
16445	AC083841.2	0.0407687	4.58702	3.06065	1.49871	0.133949	0.201849
16446	CTSF	0.0133272	4.58702	3.06065	1.49871	0.133949	0.201849
16447	GALNTL5	0.0117003	4.58702	3.06065	1.49871	0.133949	0.201849
16448	C7orf33	0.0105839	4.58702	3.06065	1.49871	0.133949	0.201849
16449	LINC01010	0.0099607	4.58702	3.06065	1.49871	0.133949	0.201849
16450	LINC02789	0.0099607	4.58702	3.06065	1.49871	0.133949	0.201849
16451	AC104836.1	0.00944714	4.58702	3.06065	1.49871	0.133949
16452	AC092040.1	0.00908521	4.58702	3.06065	1.49871	0.133949
16453	LINC02820	0.00865161	4.58702	3.06065	1.49871	0.133949
16454	AC016717.2	0.00865161	4.58702	3.06065	1.49871	0.133949
16455	AC013356.3	0.00908521	4.58702	3.06065	1.49871	0.133949
16456	NPTX2	0.00908521	4.58702	3.06065	1.49871	0.133949
16457	MARVELD1	0.00877337	4.58702	3.06065	1.49871	0.133949
16458	AC092377.1	0.00877628	4.58702	3.06065	1.49871	0.133949
16459	AL590302.2	0.00877628	4.58702	3.06065	1.49871	0.133949
16460	CAVIN3	0.00908521	4.58702	3.06065	1.49871	0.133949
16461	AC096631.1	0.00850977	4.58702	3.06065	1.49871	0.133949
16462	AC022784.1	0.13721	4.587	3.06065	1.4987	0.133951	0.201849
16463	AL360181.1	0.0407486	4.587	3.06065	1.4987	0.133951	0.201849
16464	LINC02345	0.0293533	4.39117	2.92999	1.4987	0.133952	0.201849
16465	NNMT	0.00208277	4.58915	3.06214	1.49867	0.133958
16466	AL035706.1	0.00208277	4.58915	3.06214	1.49867	0.133958
16467	IGLV2-11	0.00208277	4.58915	3.06214	1.49867	0.133958
16468	AC099791.3	0.00208277	4.58915	3.06214	1.49867	0.133958
16469	AC022113.1	0.00208277	4.58915	3.06214	1.49867	0.133958
16470	PCAT5	0.00208277	4.58915	3.06214	1.49867	0.133958
16471	RBM46	0.00208277	4.58915	3.06214	1.49867	0.133958
16472	IYD	0.00208277	4.58915	3.06214	1.49867	0.133958
16473	AL355390.1	0.00208277	4.58915	3.06214	1.49867	0.133958
16474	AC003043.1	0.00208277	4.58915	3.06214	1.49867	0.133958
16475	AC117944.1	0.00208277	4.58915	3.06214	1.49867	0.133958
16476	AF287957.1	0.00208277	4.58915	3.06214	1.49867	0.133958
16477	AC090952.1	0.00208277	4.58915	3.06214	1.49867	0.133958
16478	AC027514.2	0.00208277	4.58915	3.06214	1.49867	0.133958
16479	CECR3	0.00208277	4.58915	3.06214	1.49867	0.133958
16480	AL121827.1	0.00208277	4.58915	3.06214	1.49867	0.133958
16481	AC092042.4	0.00208277	4.58915	3.06214	1.49867	0.133958
16482	MESTIT1	0.00208277	4.58915	3.06214	1.49867	0.133958
16483	LINC00385	0.00208277	4.58915	3.06214	1.49867	0.133958
16484	AL136309.4	0.00208277	4.58915	3.06214	1.49867	0.133958
16485	AC106876.1	0.00208277	4.58915	3.06214	1.49867	0.133958
16486	AL359704.3	0.00208277	4.58915	3.06214	1.49867	0.133958
16487	MFAP3L	0.00208277	4.58915	3.06214	1.49867	0.133958
16488	RNF175	0.00208277	4.58915	3.06214	1.49867	0.133958
16489	LINC02743	0.00208277	4.58915	3.06214	1.49867	0.133958
16490	RNF39	0.00208277	4.58915	3.06214	1.49867	0.133958
16491	AC113139.1	0.00208277	4.58915	3.06214	1.49867	0.133958
16492	LINC01285	0.00208277	4.58915	3.06214	1.49867	0.133958
16493	AC090735.1	0.00208277	4.58915	3.06214	1.49867	0.133958
16494	SLC45A2	0.00208277	4.58915	3.06214	1.49867	0.133958
16495	GNG14	0.00208277	4.58915	3.06214	1.49867	0.133958
16496	AC006458.1	0.00208277	4.58915	3.06214	1.49867	0.133958
16497	AL139287.1	0.00208277	4.58915	3.06214	1.49867	0.133958
16498	PHOX2A	0.00208277	4.58915	3.06214	1.49867	0.133958
16499	AC010809.3	0.00208277	4.58915	3.06214	1.49867	0.133958
16500	IGKV3-15	0.00208277	4.58915	3.06214	1.49867	0.133958
16501	RHCG	0.00208277	4.58915	3.06214	1.49867	0.133958
16502	NHS-AS1	0.00208277	4.58915	3.06214	1.49867	0.133958
16503	CDA	0.00208277	4.58915	3.06214	1.49867	0.133958
16504	AC079753.2	0.00208277	4.58915	3.06214	1.49867	0.133958
16505	AC107396.1	0.00208277	4.58915	3.06214	1.49867	0.133958
16506	AP001318.1	0.00208277	4.58915	3.06214	1.49867	0.133958
16507	SPINK14	0.00208277	4.58915	3.06214	1.49867	0.133958
16508	LINC01780	0.00208277	4.58915	3.06214	1.49867	0.133958
16509	AL157937.1	0.00208277	4.58915	3.06214	1.49867	0.133958
16510	AC008378.1	0.00208277	4.58915	3.06214	1.49867	0.133958
16511	GJD4	0.00208277	4.58915	3.06214	1.49867	0.133958
16512	AC140912.1	0.00208277	4.58915	3.06214	1.49867	0.133958
16513	AC099671.1	0.00208277	4.58915	3.06214	1.49867	0.133958
16514	AL353622.2	0.00208277	4.58915	3.06214	1.49867	0.133958
16515	LINC02776	0.00208277	4.58915	3.06214	1.49867	0.133958
16516	AC018635.2	0.00208277	4.58915	3.06214	1.49867	0.133958
16517	AC096531.2	0.00208277	4.58915	3.06214	1.49867	0.133958
16518	AL354754.1	0.00208277	4.58915	3.06214	1.49867	0.133958
16519	AL158064.1	0.00208277	4.58915	3.06214	1.49867	0.133958
16520	AC025174.1	0.00208277	4.58915	3.06214	1.49867	0.133958
16521	LRRC26	0.00208277	4.58915	3.06214	1.49867	0.133958
16522	ZAR1L	0.00208277	4.58915	3.06214	1.49867	0.133958
16523	WFDC5	0.00208277	4.58915	3.06214	1.49867	0.133958
16524	AL162400.1	0.00208277	4.58915	3.06214	1.49867	0.133958
16525	AL606500.1	0.00208277	4.58915	3.06214	1.49867	0.133958
16526	AC004817.4	0.00208277	4.58915	3.06214	1.49867	0.133958
16527	AC084809.1	0.00208277	4.58915	3.06214	1.49867	0.133958
16528	AC021269.3	0.00208277	4.58915	3.06214	1.49867	0.133958
16529	Z82246.1	0.00208277	4.58915	3.06214	1.49867	0.133958
16530	LINC01339	0.00208277	4.58915	3.06214	1.49867	0.133958
16531	AL139385.1	0.00208277	4.58915	3.06214	1.49867	0.133958
16532	PNMA8A	0.00208277	4.58915	3.06214	1.49867	0.133958
16533	AC012213.1	0.00208277	4.58915	3.06214	1.49867	0.133958
16534	AL357140.1	0.00208277	4.58915	3.06214	1.49867	0.133958
16535	LTF	0.00208277	4.58915	3.06214	1.49867	0.133958
16536	LINC00589	0.00208277	4.58915	3.06214	1.49867	0.133958
16537	LINC01717	0.00208277	4.58915	3.06214	1.49867	0.133958
16538	ZNRF3	0.00985702	4.53251	3.02438	1.49866	0.133962	0.201849
16539	AL160396.1	0.0187183	4.36992	2.91604	1.49858	0.133982	0.201849
16540	AC011369.1	0.0407146	4.41044	2.9431	1.49857	0.133985	0.201849
16541	STX6	7.40487	0.264427	0.17646	1.49851	0.134001	0.201849
16542	AL662844.4	1.94026	0.626638	0.418186	1.49847	0.134012	0.201849
16543	LRG1	0.0404528	4.58614	3.0607	1.4984	0.13403	0.201849
16544	COLCA1	0.13689	4.58604	3.0607	1.49836	0.134039	0.201849
16545	MFSD6L	0.0302364	4.39119	2.9309	1.49824	0.134071	0.201849
16546	AC231533.1	0.582828	0.535081	0.357141	1.49823	0.134072	0.201849
16547	GUCA2B	0.00256576	4.58739	3.06193	1.4982	0.134081
16548	AC096637.1	0.00922151	4.37669	2.92178	1.49795	0.134145
16549	EFCAB6-AS1	0.00832402	4.58484	3.06076	1.49794	0.134149
16550	AC004830.2	0.0074657	4.58484	3.06076	1.49794	0.134149
16551	S100A9	0.0109182	4.58475	3.06077	1.49791	0.134157	0.201849
16552	LINC02048	0.0087587	4.58475	3.06077	1.49791	0.134157
16553	AL049812.3	0.00866508	4.58475	3.06077	1.49791	0.134157
16554	RUVBL1-AS1	0.00830314	4.58475	3.06077	1.49791	0.134157
16555	AL034428.1	0.00799131	4.58475	3.06077	1.49791	0.134157
16556	SNX33	0.00799421	4.58475	3.06077	1.49791	0.134157
16557	AL357054.3	0.00799421	4.58475	3.06077	1.49791	0.134157
16558	ALLC	0.00772771	4.58475	3.06077	1.49791	0.134157
16559	AL354733.1	0.0075203	4.58475	3.06077	1.49791	0.134157
16560	AC005021.1	0.00744482	4.58475	3.06077	1.49791	0.134157
16561	AL360013.3	0.136409	4.58466	3.06077	1.49788	0.134165	0.201849
16562	CCL2	0.0332092	4.58466	3.06077	1.49788	0.134165	0.201849
16563	CNTN4-AS2	0.016041	4.58466	3.06077	1.49788	0.134165	0.201849
16564	AP002439.1	0.00976259	4.58466	3.06077	1.49788	0.134165	0.201849
16565	MMP16	0.00913942	4.58466	3.06077	1.49788	0.134165
16566	AC022784.6	0.00883807	4.58466	3.06077	1.49788	0.134165
16567	LINC02404	0.0120416	4.37658	2.9219	1.49786	0.134171	0.201849
16568	BIVM	1.91345	0.973818	0.650153	1.49783	0.134178	0.201849
16569	AL359378.1	0.0417223	4.41047	2.9446	1.49782	0.13418	0.201849
16570	MMP9	0.0021236	4.58608	3.062	1.49774	0.134201
16571	AC234775.4	0.0021236	4.58608	3.062	1.49774	0.134201
16572	AC020910.2	0.0021236	4.58608	3.062	1.49774	0.134201
16573	CTAGE8	0.0021236	4.58608	3.062	1.49774	0.134201
16574	AC023194.3	0.0021236	4.58608	3.062	1.49774	0.134201
16575	AP006216.2	0.0021236	4.58608	3.062	1.49774	0.134201
16576	ARHGEF26	0.0021236	4.58608	3.062	1.49774	0.134201
16577	PROS1	0.0021236	4.58608	3.062	1.49774	0.134201
16578	KCNN2	0.0021236	4.58608	3.062	1.49774	0.134201
16579	SERPINB11	0.0021236	4.58608	3.062	1.49774	0.134201
16580	MT1F	0.0021236	4.58608	3.062	1.49774	0.134201
16581	AC023824.3	0.0021236	4.58608	3.062	1.49774	0.134201
16582	HAPLN4	0.0021236	4.58608	3.062	1.49774	0.134201
16583	NEURL2	0.0021236	4.58608	3.062	1.49774	0.134201
16584	CALHM5	0.0021236	4.58608	3.062	1.49774	0.134201
16585	AC125437.1	0.00812122	4.37595	2.92187	1.49765	0.134224
16586	AC026470.2	4.70738	0.56737	0.378843	1.49764	0.134227	0.201849
16587	AC097487.1	0.0117358	4.39389	2.9339	1.49762	0.134231	0.201849
16588	AC138627.1	0.136109	4.58378	3.06082	1.49757	0.134246	0.201849
16589	AL138999.2	0.0276856	4.58378	3.06082	1.49757	0.134246	0.201849
16590	AC004009.1	0.0157409	4.58378	3.06082	1.49757	0.134246	0.201849
16591	GDF2	0.0158153	4.58378	3.06082	1.49757	0.134246	0.201849
16592	SEMA6A-AS2	0.0158153	4.58378	3.06082	1.49757	0.134246	0.201849
16593	AL359715.3	0.00883932	4.58378	3.06082	1.49757	0.134246
16594	CPXM1	0.00859706	4.58378	3.06082	1.49757	0.134246
16595	OR2H2	0.00765489	4.58378	3.06082	1.49757	0.134246
16596	AL606804.1	0.0071735	4.58378	3.06082	1.49757	0.134246
16597	AC138150.2	0.00831954	4.58376	3.06082	1.49756	0.134247
16598	AC011595.1	0.00841317	4.58376	3.06082	1.49756	0.134247
16599	AC009803.1	0.0157307	4.58375	3.06082	1.49756	0.134249	0.201849
16600	LINC02406	0.0094523	4.58375	3.06082	1.49756	0.134249
16601	PHKA1-AS1	0.00831557	4.58375	3.06082	1.49756	0.134249
16602	ACR	0.00764471	4.58375	3.06082	1.49756	0.134249
16603	LINC01065	0.00764471	4.58375	3.06082	1.49756	0.134249
16604	AC076966.2	0.042187	4.41049	2.94528	1.49748	0.134269	0.201849
16605	SPINK9	0.0173035	4.40327	2.94056	1.49743	0.134282	0.201849
16606	PRSS22	0.00215382	4.58482	3.06194	1.49736	0.134301
16607	AC136475.4	0.00215382	4.58482	3.06194	1.49736	0.134301
16608	AC080132.1	0.00215382	4.58482	3.06194	1.49736	0.134301
16609	LINC02834	0.00215382	4.58482	3.06194	1.49736	0.134301
16610	AP001120.5	0.00215382	4.58482	3.06194	1.49736	0.134301
16611	HSD3B1	0.00215382	4.58482	3.06194	1.49736	0.134301
16612	AP000688.2	0.00215382	4.58482	3.06194	1.49736	0.134301
16613	AC011498.6	0.00215382	4.58482	3.06194	1.49736	0.134301
16614	AC091074.2	0.00215382	4.58482	3.06194	1.49736	0.134301
16615	SMIM23	0.00215382	4.58482	3.06194	1.49736	0.134301
16616	TTPA	0.0394222	4.58313	3.06085	1.49734	0.134305	0.201849
16617	AC027575.2	0.00850658	4.37472	2.92182	1.49726	0.134326
16618	LIPT1	0.681119	0.562405	0.375636	1.49721	0.134339	0.201849
16619	LINC01362	0.0844009	3.03717	2.02868	1.49711	0.134364	0.201849
16620	AC079163.2	0.0113179	4.3917	2.93353	1.49707	0.134376	0.201849
16621	AL513123.1	0.0136817	4.39168	2.93353	1.49706	0.134377	0.201849
16622	NR1I3	0.135551	4.58215	3.0609	1.49699	0.134395	0.201849
16623	FFAR2	0.0103886	4.46291	2.9813	1.49697	0.134402	0.201849
16624	LINC00596	0.00961962	4.58183	3.06092	1.49688	0.134424
16625	TAF10	0.634746	0.8846	0.590969	1.49686	0.134429	0.201849
16626	AC094105.2	0.00754301	4.58069	3.06098	1.49648	0.134528
16627	AC009965.1	0.0072717	4.58069	3.06098	1.49648	0.134528
16628	GIPC3	0.0072717	4.58069	3.06098	1.49648	0.134528
16629	LINP1	0.00659794	4.58069	3.06098	1.49648	0.134528
16630	AC093909.4	0.00660084	4.58069	3.06098	1.49648	0.134528
16631	AC096642.2	0.00659794	4.58069	3.06098	1.49648	0.134528
16632	AC004231.1	0.00659794	4.58069	3.06098	1.49648	0.134528
16633	GPX3	0.00659794	4.58069	3.06098	1.49648	0.134528
16634	PPBP	0.00659794	4.58069	3.06098	1.49648	0.134528
16635	GPRC5B	0.00633434	4.58069	3.06098	1.49648	0.134528
16636	STUM	0.00633434	4.58069	3.06098	1.49648	0.134528
16637	AP1M2	0.00611945	4.58069	3.06098	1.49648	0.134528
16638	AL139081.1	0.00605145	4.58069	3.06098	1.49648	0.134528
16639	IRF6	0.0493193	4.46071	2.9808	1.49648	0.134529	0.201849
16640	PPP1R3B	0.0385378	4.58053	3.06098	1.49643	0.134543	0.201849
16641	UROD	0.0110964	4.58053	3.06098	1.49643	0.134543	0.201849
16642	GRB14	0.00835306	4.58053	3.06098	1.49643	0.134543
16643	AC016876.1	0.00627896	4.58053	3.06098	1.49643	0.134543
16644	CASC2	0.016479	4.40384	2.94295	1.4964	0.134548	0.201849
16645	AC104461.1	0.0395996	4.53129	3.02816	1.49638	0.134554	0.201849
16646	AL627232.1	0.0268487	4.39536	2.93741	1.49634	0.134565	0.201849
16647	PAPSS2	0.0736232	3.83166	2.56082	1.49626	0.134586	0.201849
16648	HBA1	0.011839	4.37136	2.92155	1.49625	0.134589	0.201849
16649	AC009511.2	0.00764513	4.37155	2.92169	1.49624	0.13459
16650	SNHG29	1.975	1.09017	0.728637	1.49618	0.134608	0.201849
16651	AC008592.4	0.00733029	4.39891	2.94012	1.49617	0.13461
16652	GIPC2	0.134666	4.57955	3.06103	1.49608	0.134633	0.201849
16653	TAB3-AS2	0.134666	4.57955	3.06103	1.49608	0.134633	0.201849
16654	GLYCTK	0.0397363	4.48525	2.99801	1.49608	0.134634	0.201849
16655	PLA2G12B	0.0380957	4.57923	3.06105	1.49597	0.134662	0.201849
16656	DGKB	0.0313575	4.57923	3.06105	1.49597	0.134662	0.201849
16657	KCNJ15	0.00902735	4.57923	3.06105	1.49597	0.134662
16658	MUC1	0.00677418	4.57923	3.06105	1.49597	0.134662
16659	LINC02535	0.00583681	4.57923	3.06105	1.49597	0.134662
16660	AC080038.2	0.0056294	4.57923	3.06105	1.49597	0.134662
16661	LINC01341	0.00555392	4.57923	3.06105	1.49597	0.134662
16662	AC026689.1	0.0797344	4.54971	3.04132	1.49597	0.134662	0.201849
16663	AC022655.1	0.0379462	4.57879	3.06107	1.49581	0.134703	0.201849
16664	LINC02220	0.0141142	4.57879	3.06107	1.49581	0.134703	0.201849
16665	AC012574.2	0.00713824	4.57879	3.06107	1.49581	0.134703
16666	SLC25A2	0.00595381	4.57879	3.06107	1.49581	0.134703
16667	AC021192.1	0.00595381	4.57879	3.06107	1.49581	0.134703
16668	AC100847.1	0.00582914	4.57879	3.06107	1.49581	0.134703
16669	FAM221B	0.00582914	4.57879	3.06107	1.49581	0.134703
16670	AL021578.1	0.00547242	4.57879	3.06107	1.49581	0.134703
16671	SOX2	0.00547242	4.57879	3.06107	1.49581	0.134703
16672	NDN	0.00753969	4.57737	3.06021	1.49577	0.134714
16673	AC016590.3	0.00753969	4.57737	3.06021	1.49577	0.134714
16674	SPATA18	0.0445919	4.41056	2.9487	1.49577	0.134715	0.201849
16675	PPRC1	1.585	0.404156	0.270214	1.49569	0.134735	0.201849
16676	AGTR1	0.134227	4.57826	3.0611	1.49562	0.134752	0.201849
16677	AC136285.1	0.0139341	4.57826	3.0611	1.49562	0.134752	0.201849
16678	HOXD3	0.0139341	4.57826	3.0611	1.49562	0.134752	0.201849
16679	DYRK3	0.0139341	4.57826	3.0611	1.49562	0.134752	0.201849
16680	AP005242.1	0.0138597	4.57826	3.0611	1.49562	0.134752	0.201849
16681	PNMA8B	0.0103247	4.57826	3.0611	1.49562	0.134752	0.201849
16682	CCDC74A	0.00869775	4.57826	3.0611	1.49562	0.134752
16683	DHH	0.00869775	4.57826	3.0611	1.49562	0.134752
16684	AC129510.2	0.00869775	4.57826	3.0611	1.49562	0.134752
16685	LRRIQ4	0.00758131	4.57826	3.0611	1.49562	0.134752
16686	BDKRB1	0.0084057	4.57826	3.0611	1.49562	0.134752
16687	LINC02285	0.00758131	4.57826	3.0611	1.49562	0.134752
16688	LINC00972	0.00758131	4.57826	3.0611	1.49562	0.134752
16689	AL356215.1	0.0084057	4.57826	3.0611	1.49562	0.134752
16690	INA	0.00577371	4.57826	3.0611	1.49562	0.134752
16691	CCDC187	0.00577371	4.57826	3.0611	1.49562	0.134752
16692	LINC02730	0.00577371	4.57826	3.0611	1.49562	0.134752
16693	MS4A18	0.00577371	4.57826	3.0611	1.49562	0.134752
16694	AP000248.1	0.00577371	4.57826	3.0611	1.49562	0.134752
16695	RASA3-IT1	0.00608264	4.57826	3.0611	1.49562	0.134752
16696	GALR3	0.00608264	4.57826	3.0611	1.49562	0.134752
16697	SLC10A2	0.00577081	4.57826	3.0611	1.49562	0.134752
16698	AC004014.1	0.00577371	4.57826	3.0611	1.49562	0.134752
16699	DPP10-AS3	0.00577371	4.57826	3.0611	1.49562	0.134752
16700	AC082651.3	0.00577081	4.57826	3.0611	1.49562	0.134752
16701	AC110760.1	0.0055072	4.57826	3.0611	1.49562	0.134752
16702	CAMK1G	0.0055072	4.57826	3.0611	1.49562	0.134752
16703	TECRL	0.00695814	4.57826	3.0611	1.49562	0.134752
16704	LINC00710	0.00695814	4.57826	3.0611	1.49562	0.134752
16705	Z83818.2	0.00695814	4.57826	3.0611	1.49562	0.134752
16706	AL357833.1	0.00695814	4.57826	3.0611	1.49562	0.134752
16707	TMPRSS11F	0.00695814	4.57826	3.0611	1.49562	0.134752
16708	LINC02606	0.00644457	4.57826	3.0611	1.49562	0.134752
16709	AC020907.3	0.0065382	4.57826	3.0611	1.49562	0.134752
16710	LINC02414	0.00671588	4.57826	3.0611	1.49562	0.134752
16711	AC136424.2	0.00644457	4.57826	3.0611	1.49562	0.134752
16712	SHD	0.0065382	4.57826	3.0611	1.49562	0.134752
16713	FBXW12	0.00644457	4.57826	3.0611	1.49562	0.134752
16714	GDF6	0.00644457	4.57826	3.0611	1.49562	0.134752
16715	TNNI3	0.00671588	4.57826	3.0611	1.49562	0.134752
16716	F2RL3	0.00671588	4.57826	3.0611	1.49562	0.134752
16717	CD1E	0.0065382	4.57826	3.0611	1.49562	0.134752
16718	AC104779.1	0.0065382	4.57826	3.0611	1.49562	0.134752
16719	TBX18	0.0052998	4.57826	3.0611	1.49562	0.134752
16720	AC007497.1	0.00522432	4.57826	3.0611	1.49562	0.134752
16721	SMO	0.037763	4.57825	3.0611	1.49562	0.134752	0.201849
16722	PCBD1	0.037763	4.57825	3.0611	1.49562	0.134752	0.201849
16723	DCHS2	0.037763	4.57825	3.0611	1.49562	0.134752	0.201849
16724	AC022784.5	0.0258013	4.57825	3.0611	1.49562	0.134752	0.201849
16725	PACSIN3	0.0138566	4.57825	3.0611	1.49562	0.134752	0.201849
16726	AL359979.1	0.013931	4.57825	3.0611	1.49562	0.134752	0.201849
16727	GNG12-AS1	0.0075782	4.57825	3.0611	1.49562	0.134752
16728	NKD2	0.00665368	4.57825	3.0611	1.49562	0.134752
16729	AC008534.1	0.00695503	4.57825	3.0611	1.49562	0.134752
16730	AL157400.4	0.00644147	4.57825	3.0611	1.49562	0.134752
16731	AP006545.2	0.00644147	4.57825	3.0611	1.49562	0.134752
16732	AC110809.1	0.0065351	4.57825	3.0611	1.49562	0.134752
16733	ZP4	0.00644147	4.57825	3.0611	1.49562	0.134752
16734	PCAT6	0.0065351	4.57825	3.0611	1.49562	0.134752
16735	AC127526.5	0.00644147	4.57825	3.0611	1.49562	0.134752
16736	CYP4B1	0.00607954	4.57825	3.0611	1.49562	0.134752
16737	AP001116.1	0.00577061	4.57825	3.0611	1.49562	0.134752
16738	TGM6	0.0057677	4.57825	3.0611	1.49562	0.134752
16739	AC106897.1	0.00607954	4.57825	3.0611	1.49562	0.134752
16740	LINC01973	0.00577061	4.57825	3.0611	1.49562	0.134752
16741	AC008114.1	0.00607954	4.57825	3.0611	1.49562	0.134752
16742	AC113133.1	0.00577061	4.57825	3.0611	1.49562	0.134752
16743	AC233280.1	0.00564593	4.57825	3.0611	1.49562	0.134752
16744	AL162412.1	0.00564593	4.57825	3.0611	1.49562	0.134752
16745	CLEC4D	0.00564593	4.57825	3.0611	1.49562	0.134752
16746	MINDY4B	0.0055041	4.57825	3.0611	1.49562	0.134752
16747	AC138207.9	0.0055041	4.57825	3.0611	1.49562	0.134752
16748	FGF10-AS1	0.00522122	4.57825	3.0611	1.49562	0.134752
16749	AC027796.4	0.00522122	4.57825	3.0611	1.49562	0.134752
16750	CPLX3	0.0310228	4.57824	3.0611	1.49562	0.134753	0.201849
16751	AC006206.1	0.0184194	4.57824	3.0611	1.49562	0.134753	0.201849
16752	SLC7A10	0.0138546	4.57824	3.0611	1.49562	0.134753	0.201849
16753	IL20RA	0.0138546	4.57824	3.0611	1.49562	0.134753	0.201849
16754	AL807752.2	0.0138546	4.57824	3.0611	1.49562	0.134753	0.201849
16755	C10orf142	0.013929	4.57824	3.0611	1.49562	0.134753	0.201849
16756	ST7-AS1	0.0138546	4.57824	3.0611	1.49562	0.134753	0.201849
16757	C11orf40	0.0103196	4.57824	3.0611	1.49562	0.134753	0.201849
16758	AP001437.1	0.00869265	4.57824	3.0611	1.49562	0.134753
16759	AL583827.1	0.00869265	4.57824	3.0611	1.49562	0.134753
16760	HSPB2	0.00607755	4.57824	3.0611	1.49562	0.134753
16761	LINC00492	0.00757621	4.57824	3.0611	1.49562	0.134753
16762	RASL12	0.00757621	4.57824	3.0611	1.49562	0.134753
16763	INPP5J	0.00564395	4.57824	3.0611	1.49562	0.134753
16764	MTUS2-AS1	0.00564395	4.57824	3.0611	1.49562	0.134753
16765	ARHGEF25	0.00564395	4.57824	3.0611	1.49562	0.134753
16766	CYP26A1	0.00564395	4.57824	3.0611	1.49562	0.134753
16767	AC114550.1	0.00695305	4.57824	3.0611	1.49562	0.134753
16768	AC006538.1	0.00671079	4.57824	3.0611	1.49562	0.134753
16769	QRFPR	0.00665169	4.57824	3.0611	1.49562	0.134753
16770	LRRC15	0.00665169	4.57824	3.0611	1.49562	0.134753
16771	AC011899.2	0.00665169	4.57824	3.0611	1.49562	0.134753
16772	HIST1H2BM	0.00671079	4.57824	3.0611	1.49562	0.134753
16773	AC091588.2	0.00665169	4.57824	3.0611	1.49562	0.134753
16774	KIF25	0.00695305	4.57824	3.0611	1.49562	0.134753
16775	SNTN	0.00695305	4.57824	3.0611	1.49562	0.134753
16776	AC129507.4	0.00529471	4.57824	3.0611	1.49562	0.134753
16777	AL078582.1	0.00529471	4.57824	3.0611	1.49562	0.134753
16778	SPACA1	0.00643948	4.57824	3.0611	1.49562	0.134753
16779	SMIM28	0.00529471	4.57824	3.0611	1.49562	0.134753
16780	GPR27	0.00643948	4.57824	3.0611	1.49562	0.134753
16781	A4GALT	0.00576862	4.57824	3.0611	1.49562	0.134753
16782	LINC01243	0.00576862	4.57824	3.0611	1.49562	0.134753
16783	AC104758.5	0.00576862	4.57824	3.0611	1.49562	0.134753
16784	AC091806.1	0.00576862	4.57824	3.0611	1.49562	0.134753
16785	AC090099.1	0.00576862	4.57824	3.0611	1.49562	0.134753
16786	AC013714.1	0.00576572	4.57824	3.0611	1.49562	0.134753
16787	AC119868.2	0.00576862	4.57824	3.0611	1.49562	0.134753
16788	AC025262.4	0.00576572	4.57824	3.0611	1.49562	0.134753
16789	PACRG-AS2	0.00576862	4.57824	3.0611	1.49562	0.134753
16790	OR1I1	0.00576862	4.57824	3.0611	1.49562	0.134753
16791	AP003900.1	0.00576862	4.57824	3.0611	1.49562	0.134753
16792	SLC36A2	0.00576862	4.57824	3.0611	1.49562	0.134753
16793	AC005180.2	0.00576862	4.57824	3.0611	1.49562	0.134753
16794	IQCJ-SCHIP1	0.00576862	4.57824	3.0611	1.49562	0.134753
16795	AC007861.1	0.00550211	4.57824	3.0611	1.49562	0.134753
16796	RNF128	0.0376535	4.57793	3.06112	1.49551	0.134782	0.201849
16797	LINC01342	0.0256919	4.57793	3.06112	1.49551	0.134782	0.201849
16798	AC055764.2	0.00684559	4.57793	3.06112	1.49551	0.134782
16799	CPA4	0.00684559	4.57793	3.06112	1.49551	0.134782
16800	ITIH4-AS1	0.00654423	4.57793	3.06112	1.49551	0.134782
16801	CA3-AS1	0.00539465	4.57793	3.06112	1.49551	0.134782
16802	AP000547.3	0.00539465	4.57793	3.06112	1.49551	0.134782
16803	PCSK9	0.00597009	4.57793	3.06112	1.49551	0.134782
16804	DCX	0.00566116	4.57793	3.06112	1.49551	0.134782
16805	RNF113A	0.796095	0.421196	0.281654	1.49544	0.1348	0.201849
16806	RASIP1	0.0260855	4.39265	2.9377	1.49527	0.134844	0.201849
16807	OCRL	0.0198767	4.36741	2.92107	1.49514	0.134878	0.201849
16808	CLEC16A	16.3687	0.117773	0.0787722	1.49511	0.134887	0.201849
16809	AL358232.2	0.00668181	4.55304	3.04531	1.4951	0.134888
16810	AC004706.1	0.0344521	4.39132	2.93715	1.49509	0.13489	0.201849
16811	FOLH1	0.0372391	4.5767	3.06118	1.49508	0.134894	0.201849
16812	AC002375.1	0.0372391	4.5767	3.06118	1.49508	0.134894	0.201849
16813	ANKRD9	0.0305009	4.5767	3.06118	1.49508	0.134894	0.201849
16814	TREM2	0.0133327	4.5767	3.06118	1.49508	0.134894	0.201849
16815	LINC02113	0.0133327	4.5767	3.06118	1.49508	0.134894	0.201849
16816	AC034213.1	0.0134071	4.5767	3.06118	1.49508	0.134894	0.201849
16817	PPFIA2-AS1	0.0134071	4.5767	3.06118	1.49508	0.134894	0.201849
16818	GJA4	0.0133327	4.5767	3.06118	1.49508	0.134894	0.201849
16819	CHRDL2	0.0134071	4.5767	3.06118	1.49508	0.134894	0.201849
16820	AC116565.1	0.0133327	4.5767	3.06118	1.49508	0.134894	0.201849
16821	LINC02331	0.00979766	4.5767	3.06118	1.49508	0.134894	0.201849
16822	PNMT	0.00787868	4.5767	3.06118	1.49508	0.134894
16823	TCEAL2	0.00817072	4.5767	3.06118	1.49508	0.134894
16824	CITED4	0.00787868	4.5767	3.06118	1.49508	0.134894
16825	C3orf22	0.00787868	4.5767	3.06118	1.49508	0.134894
16826	AL353704.1	0.00705428	4.5767	3.06118	1.49508	0.134894
16827	CTAGE9	0.00643112	4.5767	3.06118	1.49508	0.134894
16828	AC023510.2	0.00705428	4.5767	3.06118	1.49508	0.134894
16829	LINC01958	0.00705428	4.5767	3.06118	1.49508	0.134894
16830	AC087273.2	0.00705428	4.5767	3.06118	1.49508	0.134894
16831	AC023905.1	0.00705428	4.5767	3.06118	1.49508	0.134894
16832	AP002982.2	0.00618886	4.5767	3.06118	1.49508	0.134894
16833	AC174469.1	0.00591755	4.5767	3.06118	1.49508	0.134894
16834	AC010834.3	0.00555562	4.5767	3.06118	1.49508	0.134894
16835	AC097637.3	0.00618886	4.5767	3.06118	1.49508	0.134894
16836	AL391425.1	0.00591755	4.5767	3.06118	1.49508	0.134894
16837	AF127577.1	0.00555562	4.5767	3.06118	1.49508	0.134894
16838	AL136419.2	0.00612976	4.5767	3.06118	1.49508	0.134894
16839	GPR83	0.00591755	4.5767	3.06118	1.49508	0.134894
16840	ZDHHC11B	0.00555562	4.5767	3.06118	1.49508	0.134894
16841	AL139041.1	0.00591755	4.5767	3.06118	1.49508	0.134894
16842	AL606537.1	0.00555562	4.5767	3.06118	1.49508	0.134894
16843	SIGLECL1	0.00591755	4.5767	3.06118	1.49508	0.134894
16844	GRK1	0.00524669	4.5767	3.06118	1.49508	0.134894
16845	PCDHB7	0.00524379	4.5767	3.06118	1.49508	0.134894
16846	LINC01378	0.00524669	4.5767	3.06118	1.49508	0.134894
16847	AC073130.1	0.00512202	4.5767	3.06118	1.49508	0.134894
16848	AC064807.3	0.00524669	4.5767	3.06118	1.49508	0.134894
16849	AKAP12	0.00524669	4.5767	3.06118	1.49508	0.134894
16850	MRGPRX3	0.00524669	4.5767	3.06118	1.49508	0.134894
16851	GHRHR	0.00498018	4.5767	3.06118	1.49508	0.134894
16852	LINC02067	0.00524379	4.5767	3.06118	1.49508	0.134894
16853	WNT9B	0.00524669	4.5767	3.06118	1.49508	0.134894
16854	CU633906.5	0.00601118	4.5767	3.06118	1.49508	0.134894
16855	AC131238.1	0.00524379	4.5767	3.06118	1.49508	0.134894
16856	C22orf31	0.00524379	4.5767	3.06118	1.49508	0.134894
16857	AC061975.4	0.00524669	4.5767	3.06118	1.49508	0.134894
16858	AC004801.3	0.00524669	4.5767	3.06118	1.49508	0.134894
16859	ZNF488	0.00524669	4.5767	3.06118	1.49508	0.134894
16860	AL352979.4	0.00601118	4.5767	3.06118	1.49508	0.134894
16861	AL353626.1	0.00512202	4.5767	3.06118	1.49508	0.134894
16862	PRSS41	0.00524379	4.5767	3.06118	1.49508	0.134894
16863	AC016903.2	0.00498018	4.5767	3.06118	1.49508	0.134894
16864	LRRC2-AS1	0.00601118	4.5767	3.06118	1.49508	0.134894
16865	TRIM31-AS1	0.00524669	4.5767	3.06118	1.49508	0.134894
16866	CYP4F8	0.00524669	4.5767	3.06118	1.49508	0.134894
16867	CDON	0.00601118	4.5767	3.06118	1.49508	0.134894
16868	CACNA2D3-AS1	0.00524669	4.5767	3.06118	1.49508	0.134894
16869	PEAR1	0.00601118	4.5767	3.06118	1.49508	0.134894
16870	AC009081.1	0.00512202	4.5767	3.06118	1.49508	0.134894
16871	TENT5B	0.00524669	4.5767	3.06118	1.49508	0.134894
16872	ATRNL1	0.00524669	4.5767	3.06118	1.49508	0.134894
16873	AC060765.1	0.00524379	4.5767	3.06118	1.49508	0.134894
16874	AC008759.2	0.00524379	4.5767	3.06118	1.49508	0.134894
16875	AC109462.1	0.00498018	4.5767	3.06118	1.49508	0.134894
16876	VSIG2	0.0047653	4.5767	3.06118	1.49508	0.134894
16877	PCDHGB1	0.00477278	4.5767	3.06118	1.49508	0.134894
16878	AC007823.1	0.0047653	4.5767	3.06118	1.49508	0.134894
16879	AL139384.2	0.0047653	4.5767	3.06118	1.49508	0.134894
16880	AL161449.2	0.0046973	4.5767	3.06118	1.49508	0.134894
16881	AC027688.1	0.133673	4.57663	3.06119	1.49505	0.134901	0.201849
16882	SLC47A1	0.133673	4.57663	3.06119	1.49505	0.134901	0.201849
16883	OLR1	0.133673	4.57663	3.06119	1.49505	0.134901	0.201849
16884	C8B	0.0372114	4.57663	3.06119	1.49505	0.134901	0.201849
16885	AC004012.1	0.0304732	4.57663	3.06119	1.49505	0.134901	0.201849
16886	PHGDH	0.013305	4.57663	3.06119	1.49505	0.134901	0.201849
16887	FRMD6-AS2	0.00814304	4.57663	3.06119	1.49505	0.134901
16888	ANGPT1	0.00814304	4.57663	3.06119	1.49505	0.134901
16889	PON3	0.0070266	4.57663	3.06119	1.49505	0.134901
16890	SLC6A1	0.0070266	4.57663	3.06119	1.49505	0.134901
16891	LINC02645	0.00640343	4.57663	3.06119	1.49505	0.134901
16892	ACHE	0.00640343	4.57663	3.06119	1.49505	0.134901
16893	AC092757.3	0.00552793	4.57663	3.06119	1.49505	0.134901
16894	AC107021.1	0.00598349	4.57663	3.06119	1.49505	0.134901
16895	AC011601.1	0.00610207	4.57663	3.06119	1.49505	0.134901
16896	TINAGL1	0.005219	4.57663	3.06119	1.49505	0.134901
16897	ALOX15B	0.005219	4.57663	3.06119	1.49505	0.134901
16898	HGFAC	0.00466961	4.57663	3.06119	1.49505	0.134901
16899	GUCA1B	0.569406	0.740404	0.495248	1.49502	0.13491	0.201849
16900	OR7D4	0.0107262	4.36742	2.92151	1.49492	0.134936	0.201849
16901	LINC02098	0.0105843	4.36742	2.92151	1.49492	0.134936	0.201849
16902	AC083900.1	0.00883566	4.36741	2.92151	1.49492	0.134936
16903	HHLA1	0.00435872	4.57564	3.06098	1.49483	0.134959
16904	LAMC1-AS1	0.00435872	4.57564	3.06098	1.49483	0.134959
16905	FXYD1	0.0369155	4.57575	3.06123	1.49474	0.134982	0.201849
16906	ACTG2	0.0301774	4.57575	3.06123	1.49474	0.134982	0.201849
16907	SHOX2	0.0249539	4.57575	3.06123	1.49474	0.134982	0.201849
16908	LINC00529	0.0206375	4.57575	3.06123	1.49474	0.134982	0.201849
16909	AC025871.1	0.0206375	4.57575	3.06123	1.49474	0.134982	0.201849
16910	AHNAK2	0.0206375	4.57575	3.06123	1.49474	0.134982	0.201849
16911	PRR18	0.0175739	4.57575	3.06123	1.49474	0.134982	0.201849
16912	LINC02584	0.0175739	4.57575	3.06123	1.49474	0.134982	0.201849
16913	SCN1A	0.0175739	4.57575	3.06123	1.49474	0.134982	0.201849
16914	AC092902.6	0.0130836	4.57575	3.06123	1.49474	0.134982	0.201849
16915	COA3	0.0130836	4.57575	3.06123	1.49474	0.134982	0.201849
16916	AC018545.1	0.0130836	4.57575	3.06123	1.49474	0.134982	0.201849
16917	NOX4	0.0130836	4.57575	3.06123	1.49474	0.134982	0.201849
16918	AL023806.4	0.0130836	4.57575	3.06123	1.49474	0.134982	0.201849
16919	AC093895.1	0.0130092	4.57575	3.06123	1.49474	0.134982	0.201849
16920	AC113347.4	0.00947415	4.57575	3.06123	1.49474	0.134982
16921	AC104083.1	0.00784721	4.57575	3.06123	1.49474	0.134982
16922	LINC02700	0.00784721	4.57575	3.06123	1.49474	0.134982
16923	AC025423.4	0.00755517	4.57575	3.06123	1.49474	0.134982
16924	AP000462.3	0.00784721	4.57575	3.06123	1.49474	0.134982
16925	AC090503.1	0.00673077	4.57575	3.06123	1.49474	0.134982
16926	AC007091.1	0.00673077	4.57575	3.06123	1.49474	0.134982
16927	AL136131.3	0.00673077	4.57575	3.06123	1.49474	0.134982
16928	AP003390.1	0.00673077	4.57575	3.06123	1.49474	0.134982
16929	NYX	0.00580625	4.57575	3.06123	1.49474	0.134982
16930	WASF3-AS1	0.00580625	4.57575	3.06123	1.49474	0.134982
16931	AL358394.1	0.0061076	4.57575	3.06123	1.49474	0.134982
16932	AP004606.1	0.0061076	4.57575	3.06123	1.49474	0.134982
16933	SLC26A9	0.0061076	4.57575	3.06123	1.49474	0.134982
16934	LINC02616	0.0061076	4.57575	3.06123	1.49474	0.134982
16935	LINC01310	0.00559404	4.57575	3.06123	1.49474	0.134982
16936	LINC00900	0.00568767	4.57575	3.06123	1.49474	0.134982
16937	CCL27	0.00568767	4.57575	3.06123	1.49474	0.134982
16938	UGT1A9	0.00568767	4.57575	3.06123	1.49474	0.134982
16939	AC098850.1	0.00559404	4.57575	3.06123	1.49474	0.134982
16940	U62317.3	0.00559404	4.57575	3.06123	1.49474	0.134982
16941	AC011139.1	0.00568767	4.57575	3.06123	1.49474	0.134982
16942	AL596247.1	0.00559404	4.57575	3.06123	1.49474	0.134982
16943	FOXD4	0.00523211	4.57575	3.06123	1.49474	0.134982
16944	AC109441.1	0.00523211	4.57575	3.06123	1.49474	0.134982
16945	AC079148.3	0.00523211	4.57575	3.06123	1.49474	0.134982
16946	LINC02582	0.00444179	4.57575	3.06123	1.49474	0.134982
16947	AP003783.1	0.00492317	4.57575	3.06123	1.49474	0.134982
16948	CYP2A7	0.00444179	4.57575	3.06123	1.49474	0.134982
16949	AC131235.3	0.00444179	4.57575	3.06123	1.49474	0.134982
16950	C6orf141	0.00492317	4.57575	3.06123	1.49474	0.134982
16951	ZNF728	0.00444926	4.57575	3.06123	1.49474	0.134982
16952	AC009237.15	0.00492027	4.57575	3.06123	1.49474	0.134982
16953	CRHR1	0.00492317	4.57575	3.06123	1.49474	0.134982
16954	KCNG4	0.00492317	4.57575	3.06123	1.49474	0.134982
16955	AL021918.3	0.0047985	4.57575	3.06123	1.49474	0.134982
16956	AL021391.1	0.00492317	4.57575	3.06123	1.49474	0.134982
16957	LINC02029	0.00492317	4.57575	3.06123	1.49474	0.134982
16958	UCHL1-AS1	0.00492317	4.57575	3.06123	1.49474	0.134982
16959	NANOGNB	0.00492317	4.57575	3.06123	1.49474	0.134982
16960	KCNE3	0.00465667	4.57575	3.06123	1.49474	0.134982
16961	COL9A1	0.00492317	4.57575	3.06123	1.49474	0.134982
16962	AC005005.4	0.00492027	4.57575	3.06123	1.49474	0.134982
16963	MATN3	0.00492317	4.57575	3.06123	1.49474	0.134982
16964	AC026785.3	0.00492317	4.57575	3.06123	1.49474	0.134982
16965	LCN15	0.00492317	4.57575	3.06123	1.49474	0.134982
16966	AL096799.1	0.00492317	4.57575	3.06123	1.49474	0.134982
16967	NRXN2	0.00492317	4.57575	3.06123	1.49474	0.134982
16968	CYYR1-AS1	0.00465667	4.57575	3.06123	1.49474	0.134982
16969	AC017037.5	0.00437378	4.57575	3.06123	1.49474	0.134982
16970	GRM4	0.00236332	4.57574	3.06153	1.4946	0.13502
16971	TRIL	0.00236332	4.57574	3.06153	1.4946	0.13502
16972	AL442067.1	0.00236332	4.57574	3.06153	1.4946	0.13502
16973	LINC02477	0.00236332	4.57574	3.06153	1.4946	0.13502
16974	VNN1	0.133231	4.57532	3.06125	1.49459	0.135021	0.201849
16975	EFHD1	0.133231	4.57532	3.06125	1.49459	0.135021	0.201849
16976	ADCY1	0.133231	4.57532	3.06125	1.49459	0.135021	0.201849
16977	HNF4A	0.0367692	4.57532	3.06125	1.49459	0.135021	0.201849
16978	ALDH6A1	0.0367692	4.57532	3.06125	1.49459	0.135021	0.201849
16979	KCNMA1-AS1	0.030031	4.57532	3.06125	1.49459	0.135021	0.201849
16980	NOL3	0.0248076	4.57532	3.06125	1.49459	0.135021	0.201849
16981	PCDHGA2	0.0174276	4.57532	3.06125	1.49459	0.135021	0.201849
16982	APCDD1	0.0129373	4.57532	3.06125	1.49459	0.135021	0.201849
16983	PLS1	0.0129373	4.57532	3.06125	1.49459	0.135021	0.201849
16984	AC061708.1	0.0129373	4.57532	3.06125	1.49459	0.135021	0.201849
16985	AC008453.2	0.0128628	4.57532	3.06125	1.49459	0.135021	0.201849
16986	RAPGEF4	0.0129373	4.57532	3.06125	1.49459	0.135021	0.201849
16987	INHBB	0.0129373	4.57532	3.06125	1.49459	0.135021	0.201849
16988	SEPTIN4	0.0129373	4.57532	3.06125	1.49459	0.135021	0.201849
16989	LINC02768	0.0128628	4.57532	3.06125	1.49459	0.135021	0.201849
16990	IGFL2-AS1	0.0129373	4.57532	3.06125	1.49459	0.135021	0.201849
16991	LURAP1L-AS1	0.00740884	4.57532	3.06125	1.49459	0.135021
16992	RORB-AS1	0.00770088	4.57532	3.06125	1.49459	0.135021
16993	NDST1	0.00658444	4.57532	3.06125	1.49459	0.135021
16994	CR382287.2	0.00658444	4.57532	3.06125	1.49459	0.135021
16995	PLOD2	0.00658444	4.57532	3.06125	1.49459	0.135021
16996	INHA	0.00544771	4.57532	3.06125	1.49459	0.135021
16997	SNAI1	0.00571902	4.57532	3.06125	1.49459	0.135021
16998	EGFLAM	0.00596128	4.57532	3.06125	1.49459	0.135021
16999	MRGPRX2	0.00596128	4.57532	3.06125	1.49459	0.135021
17000	AC022463.1	0.00554134	4.57532	3.06125	1.49459	0.135021
17001	CNTFR-AS1	0.00571902	4.57532	3.06125	1.49459	0.135021
17002	AL445242.1	0.00571902	4.57532	3.06125	1.49459	0.135021
17003	ALDH3A1	0.00554134	4.57532	3.06125	1.49459	0.135021
17004	NOTUM	0.00596128	4.57532	3.06125	1.49459	0.135021
17005	ENPP7	0.00596128	4.57532	3.06125	1.49459	0.135021
17006	XKR3	0.00596128	4.57532	3.06125	1.49459	0.135021
17007	SYDE1	0.00571902	4.57532	3.06125	1.49459	0.135021
17008	CRYM	0.00477685	4.57532	3.06125	1.49459	0.135021
17009	AP006621.4	0.00477685	4.57532	3.06125	1.49459	0.135021
17010	SLC5A9	0.00477685	4.57532	3.06125	1.49459	0.135021
17011	AL133279.3	0.00508578	4.57532	3.06125	1.49459	0.135021
17012	MMP13	0.00477394	4.57532	3.06125	1.49459	0.135021
17013	AL359764.3	0.00477685	4.57532	3.06125	1.49459	0.135021
17014	AC080068.1	0.00477685	4.57532	3.06125	1.49459	0.135021
17015	C17orf107	0.00451034	4.57532	3.06125	1.49459	0.135021
17016	AC006511.4	0.00465218	4.57532	3.06125	1.49459	0.135021
17017	AC005692.3	0.00429546	4.57532	3.06125	1.49459	0.135021
17018	NPHS2	0.00430293	4.57532	3.06125	1.49459	0.135021
17019	AC016682.1	0.00451034	4.57532	3.06125	1.49459	0.135021
17020	SYTL5	0.00451034	4.57532	3.06125	1.49459	0.135021
17021	AC124283.3	0.00429546	4.57532	3.06125	1.49459	0.135021
17022	GABRR3	0.00430293	4.57532	3.06125	1.49459	0.135021
17023	AC005696.4	0.00429546	4.57532	3.06125	1.49459	0.135021
17024	AC097658.2	0.00451034	4.57532	3.06125	1.49459	0.135021
17025	GTSF1L	0.00451034	4.57532	3.06125	1.49459	0.135021
17026	NAMA	0.00451034	4.57532	3.06125	1.49459	0.135021
17027	AC106744.1	0.00451034	4.57532	3.06125	1.49459	0.135021
17028	MAL2	0.00422746	4.57532	3.06125	1.49459	0.135021
17029	CHDH	0.00422746	4.57532	3.06125	1.49459	0.135021
17030	LINC02347	0.00919286	4.36605	2.92146	1.49448	0.135051
17031	AL158216.1	0.00383169	4.57409	3.06106	1.49428	0.135102
17032	TMEM161A	0.784777	0.682821	0.456975	1.49422	0.135118	0.201849
17033	GCLC	0.770035	1.56952	1.05039	1.49422	0.135118	0.201849
17034	TCTEX1D4	0.00238977	4.57447	3.06147	1.49421	0.135121
17035	AC005042.2	0.00238977	4.57447	3.06147	1.49421	0.135121
17036	CAMK2N2	0.00238977	4.57447	3.06147	1.49421	0.135121
17037	LINC00636	0.00890319	4.46731	2.98981	1.49418	0.135128
17038	KCND3	0.132788	4.57401	3.06132	1.49413	0.135142	0.201849
17039	AC016925.3	0.132788	4.57401	3.06132	1.49413	0.135142	0.201849
17040	IGFBP1	0.132788	4.57401	3.06132	1.49413	0.135142	0.201849
17041	LINC01006	0.132788	4.57401	3.06132	1.49413	0.135142	0.201849
17042	SLC25A47	0.0363271	4.57401	3.06132	1.49413	0.135142	0.201849
17043	AK4	0.0363271	4.57401	3.06132	1.49413	0.135142	0.201849
17044	KLF15	0.0363271	4.57401	3.06132	1.49413	0.135142	0.201849
17045	TBX15	0.0363271	4.57401	3.06132	1.49413	0.135142	0.201849
17046	FAM99A	0.0363271	4.57401	3.06132	1.49413	0.135142	0.201849
17047	HAO2	0.0363271	4.57401	3.06132	1.49413	0.135142	0.201849
17048	ADCY10	0.0363271	4.57401	3.06132	1.49413	0.135142	0.201849
17049	GABRA6	0.0363271	4.57401	3.06132	1.49413	0.135142	0.201849
17050	LAMB2	0.0295889	4.57401	3.06132	1.49413	0.135142	0.201849
17051	SMIM24	0.0295889	4.57401	3.06132	1.49413	0.135142	0.201849
17052	STRC	0.0243654	4.57401	3.06132	1.49413	0.135142	0.201849
17053	AC108472.1	0.0243654	4.57401	3.06132	1.49413	0.135142	0.201849
17054	ULBP1	0.020049	4.57401	3.06132	1.49413	0.135142	0.201849
17055	PCAT7	0.0169854	4.57401	3.06132	1.49413	0.135142	0.201849
17056	SFRP4	0.0169854	4.57401	3.06132	1.49413	0.135142	0.201849
17057	DNAI1	0.0124207	4.57401	3.06132	1.49413	0.135142	0.201849
17058	TNS2	0.0124951	4.57401	3.06132	1.49413	0.135142	0.201849
17059	SCARA3	0.0124951	4.57401	3.06132	1.49413	0.135142	0.201849
17060	CNN3	0.0124951	4.57401	3.06132	1.49413	0.135142	0.201849
17061	ABCA4	0.0124951	4.57401	3.06132	1.49413	0.135142	0.201849
17062	TPRG1-AS1	0.0124951	4.57401	3.06132	1.49413	0.135142	0.201849
17063	AL034417.2	0.0124951	4.57401	3.06132	1.49413	0.135142	0.201849
17064	SPRYD4	0.0124951	4.57401	3.06132	1.49413	0.135142	0.201849
17065	RSPH1	0.0124951	4.57401	3.06132	1.49413	0.135142	0.201849
17066	GATA4	0.0124951	4.57401	3.06132	1.49413	0.135142	0.201849
17067	AL358335.2	0.0124207	4.57401	3.06132	1.49413	0.135142	0.201849
17068	BTC	0.0124951	4.57401	3.06132	1.49413	0.135142	0.201849
17069	LRCOL1	0.0124207	4.57401	3.06132	1.49413	0.135142	0.201849
17070	FUT5	0.0124207	4.57401	3.06132	1.49413	0.135142	0.201849
17071	FAM189A2	0.0124951	4.57401	3.06132	1.49413	0.135142	0.201849
17072	C15orf48	0.0124951	4.57401	3.06132	1.49413	0.135142	0.201849
17073	RHBG	0.0124951	4.57401	3.06132	1.49413	0.135142	0.201849
17074	KREMEN1	0.0124951	4.57401	3.06132	1.49413	0.135142	0.201849
17075	TDRP	0.0124951	4.57401	3.06132	1.49413	0.135142	0.201849
17076	SOX18	0.0124951	4.57401	3.06132	1.49413	0.135142	0.201849
17077	AC124068.2	0.00725873	4.57401	3.06132	1.49413	0.135142
17078	AC092171.3	0.00725873	4.57401	3.06132	1.49413	0.135142
17079	FAM47E	0.00725873	4.57401	3.06132	1.49413	0.135142
17080	HES5	0.00725873	4.57401	3.06132	1.49413	0.135142
17081	LINC00309	0.00725873	4.57401	3.06132	1.49413	0.135142
17082	CEACAM6	0.00696668	4.57401	3.06132	1.49413	0.135142
17083	AL731574.1	0.00696668	4.57401	3.06132	1.49413	0.135142
17084	ZNF334	0.00696668	4.57401	3.06132	1.49413	0.135142
17085	LINC01863	0.00614229	4.57401	3.06132	1.49413	0.135142
17086	MLPH	0.00614229	4.57401	3.06132	1.49413	0.135142
17087	SLC28A1	0.00614229	4.57401	3.06132	1.49413	0.135142
17088	CTSE	0.00614229	4.57401	3.06132	1.49413	0.135142
17089	CCDC68	0.00614229	4.57401	3.06132	1.49413	0.135142
17090	SLC25A18	0.00614229	4.57401	3.06132	1.49413	0.135142
17091	ZIC1	0.00614229	4.57401	3.06132	1.49413	0.135142
17092	AL133372.2	0.00614229	4.57401	3.06132	1.49413	0.135142
17093	AC004053.1	0.00614229	4.57401	3.06132	1.49413	0.135142
17094	AP001468.1	0.00614229	4.57401	3.06132	1.49413	0.135142
17095	LINC00939	0.00614229	4.57401	3.06132	1.49413	0.135142
17096	TMPRSS2	0.00614229	4.57401	3.06132	1.49413	0.135142
17097	EMP2	0.00614229	4.57401	3.06132	1.49413	0.135142
17098	GPC4	0.00614229	4.57401	3.06132	1.49413	0.135142
17099	AC011472.3	0.00521776	4.57401	3.06132	1.49413	0.135142
17100	HEY1	0.00521776	4.57401	3.06132	1.49413	0.135142
17101	AC120114.1	0.00521776	4.57401	3.06132	1.49413	0.135142
17102	AP003174.1	0.00551912	4.57401	3.06132	1.49413	0.135142
17103	AC080013.5	0.00527686	4.57401	3.06132	1.49413	0.135142
17104	AC069281.1	0.00551912	4.57401	3.06132	1.49413	0.135142
17105	AC022730.3	0.00527686	4.57401	3.06132	1.49413	0.135142
17106	AL591167.1	0.00521776	4.57401	3.06132	1.49413	0.135142
17107	TRGV1	0.00521776	4.57401	3.06132	1.49413	0.135142
17108	AP000894.3	0.00500555	4.57401	3.06132	1.49413	0.135142
17109	KCNIP4-IT1	0.00509918	4.57401	3.06132	1.49413	0.135142
17110	PPP1R27	0.00500555	4.57401	3.06132	1.49413	0.135142
17111	CFAP221	0.00509918	4.57401	3.06132	1.49413	0.135142
17112	CSNKA2IP	0.00509918	4.57401	3.06132	1.49413	0.135142
17113	AC074051.5	0.00509918	4.57401	3.06132	1.49413	0.135142
17114	LINC01482	0.00509918	4.57401	3.06132	1.49413	0.135142
17115	POTEJ	0.00500555	4.57401	3.06132	1.49413	0.135142
17116	PCA3	0.00500555	4.57401	3.06132	1.49413	0.135142
17117	AC107072.2	0.00509918	4.57401	3.06132	1.49413	0.135142
17118	AC078955.1	0.00509918	4.57401	3.06132	1.49413	0.135142
17119	AC023283.1	0.00500555	4.57401	3.06132	1.49413	0.135142
17120	LINC01357	0.00500555	4.57401	3.06132	1.49413	0.135142
17121	AC016044.1	0.00464362	4.57401	3.06132	1.49413	0.135142
17122	AL445430.2	0.00386078	4.57401	3.06132	1.49413	0.135142
17123	AC079362.1	0.00386078	4.57401	3.06132	1.49413	0.135142
17124	EMX1	0.00386078	4.57401	3.06132	1.49413	0.135142
17125	AL354714.1	0.00386078	4.57401	3.06132	1.49413	0.135142
17126	LINC01732	0.00386078	4.57401	3.06132	1.49413	0.135142
17127	TMEM190	0.00464362	4.57401	3.06132	1.49413	0.135142
17128	USH1C	0.0038533	4.57401	3.06132	1.49413	0.135142
17129	FAM71F1	0.00386078	4.57401	3.06132	1.49413	0.135142
17130	KRT20	0.00464362	4.57401	3.06132	1.49413	0.135142
17131	CAPSL	0.00433469	4.57401	3.06132	1.49413	0.135142
17132	C4orf17	0.00433469	4.57401	3.06132	1.49413	0.135142
17133	AP001021.1	0.00433469	4.57401	3.06132	1.49413	0.135142
17134	DUXA	0.00433179	4.57401	3.06132	1.49413	0.135142
17135	PTCHD1	0.00433469	4.57401	3.06132	1.49413	0.135142
17136	TRAPPC3L	0.00433469	4.57401	3.06132	1.49413	0.135142
17137	MANCR	0.00433469	4.57401	3.06132	1.49413	0.135142
17138	KLK2	0.00421002	4.57401	3.06132	1.49413	0.135142
17139	SHROOM2	0.00433469	4.57401	3.06132	1.49413	0.135142
17140	TUBA3C	0.00433469	4.57401	3.06132	1.49413	0.135142
17141	PRND	0.00433469	4.57401	3.06132	1.49413	0.135142
17142	DCDC1	0.00433469	4.57401	3.06132	1.49413	0.135142
17143	C1orf185	0.00433469	4.57401	3.06132	1.49413	0.135142
17144	PCDH9-AS1	0.00433469	4.57401	3.06132	1.49413	0.135142
17145	SEMA6B	0.00433469	4.57401	3.06132	1.49413	0.135142
17146	AP006248.6	0.00433179	4.57401	3.06132	1.49413	0.135142
17147	SLC35G3	0.00433469	4.57401	3.06132	1.49413	0.135142
17148	AL450344.1	0.00433469	4.57401	3.06132	1.49413	0.135142
17149	HTR3A	0.00433469	4.57401	3.06132	1.49413	0.135142
17150	AC027607.1	0.00433179	4.57401	3.06132	1.49413	0.135142
17151	GAST	0.00433469	4.57401	3.06132	1.49413	0.135142
17152	LINC01622	0.00433469	4.57401	3.06132	1.49413	0.135142
17153	AC004594.1	0.00433469	4.57401	3.06132	1.49413	0.135142
17154	AP002793.1	0.00433469	4.57401	3.06132	1.49413	0.135142
17155	LINC01049	0.00406818	4.57401	3.06132	1.49413	0.135142
17156	AL589745.1	0.00406818	4.57401	3.06132	1.49413	0.135142
17157	AP001330.4	0.00406818	4.57401	3.06132	1.49413	0.135142
17158	PRKAA2	0.00406818	4.57401	3.06132	1.49413	0.135142
17159	IGLV7-43	0.00406818	4.57401	3.06132	1.49413	0.135142
17160	AL499602.1	0.00406818	4.57401	3.06132	1.49413	0.135142
17161	AL592431.2	0.00406818	4.57401	3.06132	1.49413	0.135142
17162	FAM9C	0.00406818	4.57401	3.06132	1.49413	0.135142
17163	GOLGA8M-1	0.00406818	4.57401	3.06132	1.49413	0.135142
17164	AC010280.2	0.00406818	4.57401	3.06132	1.49413	0.135142
17165	AL589863.2	0.00406818	4.57401	3.06132	1.49413	0.135142
17166	TMEM253	0.00406818	4.57401	3.06132	1.49413	0.135142
17167	PSG4	0.00406818	4.57401	3.06132	1.49413	0.135142
17168	TRHDE	0.00406818	4.57401	3.06132	1.49413	0.135142
17169	GPR84	0.00406818	4.57401	3.06132	1.49413	0.135142
17170	AC104472.1	0.00406818	4.57401	3.06132	1.49413	0.135142
17171	LINC01235	0.00406818	4.57401	3.06132	1.49413	0.135142
17172	AL031432.1	0.00406818	4.57401	3.06132	1.49413	0.135142
17173	AC005089.1	0.0037853	4.57401	3.06132	1.49413	0.135142
17174	IGLL1	0.0037853	4.57401	3.06132	1.49413	0.135142
17175	GRINA	0.0037853	4.57401	3.06132	1.49413	0.135142
17176	AC244100.3	0.0037853	4.57401	3.06132	1.49413	0.135142
17177	EIF2B2	2.02946	0.544031	0.364121	1.49409	0.135151	0.201849
17178	FAM106A	2.95987	0.487962	0.326595	1.49409	0.135153	0.201849
17179	AC005899.8	1.00441	0.910721	0.609552	1.49408	0.135154	0.201849
17180	DUOX2	0.00958046	4.36473	2.9214	1.49405	0.135162
17181	LINC01845	0.0191652	4.36384	2.92143	1.49373	0.135245	0.201849
17182	AL354811.1	0.132346	4.5727	3.06139	1.49367	0.135263	0.201849
17183	AGXT2	0.132346	4.5727	3.06139	1.49367	0.135263	0.201849
17184	BMP4	0.132346	4.5727	3.06139	1.49367	0.135263	0.201849
17185	DAPK1-IT1	0.132346	4.5727	3.06139	1.49367	0.135263	0.201849
17186	NOL4	0.132346	4.5727	3.06139	1.49367	0.135263	0.201849
17187	SALL1	0.132346	4.5727	3.06139	1.49367	0.135263	0.201849
17188	AC035139.2	0.132346	4.5727	3.06139	1.49367	0.135263	0.201849
17189	SMOC1	0.132346	4.5727	3.06139	1.49367	0.135263	0.201849
17190	PYY	0.132346	4.5727	3.06139	1.49367	0.135263	0.201849
17191	AC113370.1	0.132346	4.5727	3.06139	1.49367	0.135263	0.201849
17192	AC099684.1	0.132346	4.5727	3.06139	1.49367	0.135263	0.201849
17193	GPRC5C	0.0358849	4.5727	3.06139	1.49367	0.135263	0.201849
17194	AC007881.2	0.0358849	4.5727	3.06139	1.49367	0.135263	0.201849
17195	SHMT2	0.0358849	4.5727	3.06139	1.49367	0.135263	0.201849
17196	LINC01999	0.0358849	4.5727	3.06139	1.49367	0.135263	0.201849
17197	MT1E	0.0358849	4.5727	3.06139	1.49367	0.135263	0.201849
17198	MT1A	0.0358849	4.5727	3.06139	1.49367	0.135263	0.201849
17199	GNMT	0.0358849	4.5727	3.06139	1.49367	0.135263	0.201849
17200	MPC2	0.0358849	4.5727	3.06139	1.49367	0.135263	0.201849
17201	RASSF8-AS1	0.0358849	4.5727	3.06139	1.49367	0.135263	0.201849
17202	SCARB1	0.0358849	4.5727	3.06139	1.49367	0.135263	0.201849
17203	AC104777.1	0.0358849	4.5727	3.06139	1.49367	0.135263	0.201849
17204	ZG16	0.0358849	4.5727	3.06139	1.49367	0.135263	0.201849
17205	RAET1E	0.0358849	4.5727	3.06139	1.49367	0.135263	0.201849
17206	TMEM130	0.0358849	4.5727	3.06139	1.49367	0.135263	0.201849
17207	LINC01173	0.0358849	4.5727	3.06139	1.49367	0.135263	0.201849
17208	PCK2	0.0358849	4.5727	3.06139	1.49367	0.135263	0.201849
17209	F13B	0.0358849	4.5727	3.06139	1.49367	0.135263	0.201849
17210	MYH4	0.0358849	4.5727	3.06139	1.49367	0.135263	0.201849
17211	PKLR	0.0358849	4.5727	3.06139	1.49367	0.135263	0.201849
17212	PIR	0.0358849	4.5727	3.06139	1.49367	0.135263	0.201849
17213	CPAMD8	0.0358849	4.5727	3.06139	1.49367	0.135263	0.201849
17214	AKR1C1	0.0358849	4.5727	3.06139	1.49367	0.135263	0.201849
17215	FUOM	0.0358849	4.5727	3.06139	1.49367	0.135263	0.201849
17216	ALDH4A1	0.0358849	4.5727	3.06139	1.49367	0.135263	0.201849
17217	ISOC2	0.0358849	4.5727	3.06139	1.49367	0.135263	0.201849
17218	ASCL1	0.0358849	4.5727	3.06139	1.49367	0.135263	0.201849
17219	GPT	0.0358849	4.5727	3.06139	1.49367	0.135263	0.201849
17220	AC108868.1	0.0358849	4.5727	3.06139	1.49367	0.135263	0.201849
17221	CHCHD10	0.0358849	4.5727	3.06139	1.49367	0.135263	0.201849
17222	UQCRQ	0.0358849	4.5727	3.06139	1.49367	0.135263	0.201849
17223	CTTN	0.0358849	4.5727	3.06139	1.49367	0.135263	0.201849
17224	DNAJC12	0.0358849	4.5727	3.06139	1.49367	0.135263	0.201849
17225	AC022613.1	0.0358849	4.5727	3.06139	1.49367	0.135263	0.201849
17226	DSG1	0.0358849	4.5727	3.06139	1.49367	0.135263	0.201849
17227	PPP1R1A	0.0358849	4.5727	3.06139	1.49367	0.135263	0.201849
17228	LZTS3	0.0358849	4.5727	3.06139	1.49367	0.135263	0.201849
17229	CYP4A22	0.0358849	4.5727	3.06139	1.49367	0.135263	0.201849
17230	AC120498.8	0.0358849	4.5727	3.06139	1.49367	0.135263	0.201849
17231	INHBA	0.0358849	4.5727	3.06139	1.49367	0.135263	0.201849
17232	SHC2	0.0358849	4.5727	3.06139	1.49367	0.135263	0.201849
17233	SLC38A3	0.0358849	4.5727	3.06139	1.49367	0.135263	0.201849
17234	AL133467.4	0.0358849	4.5727	3.06139	1.49367	0.135263	0.201849
17235	ASPA	0.0196069	4.5727	3.06139	1.49367	0.135263	0.201849
17236	GJC3	0.0196069	4.5727	3.06139	1.49367	0.135263	0.201849
17237	GRK5-IT1	0.0239233	4.5727	3.06139	1.49367	0.135263	0.201849
17238	AC079866.2	0.0239233	4.5727	3.06139	1.49367	0.135263	0.201849
17239	MIMT1	0.0196069	4.5727	3.06139	1.49367	0.135263	0.201849
17240	AL031118.1	0.0196069	4.5727	3.06139	1.49367	0.135263	0.201849
17241	EXOSC10-AS1	0.0196069	4.5727	3.06139	1.49367	0.135263	0.201849
17242	NXF2	0.0196069	4.5727	3.06139	1.49367	0.135263	0.201849
17243	MTRNR2L1	0.0196069	4.5727	3.06139	1.49367	0.135263	0.201849
17244	AC022809.1	0.0196069	4.5727	3.06139	1.49367	0.135263	0.201849
17245	BCAR1	0.0291467	4.5727	3.06139	1.49367	0.135263	0.201849
17246	SLC37A4	0.0291467	4.5727	3.06139	1.49367	0.135263	0.201849
17247	AL355997.1	0.0196069	4.5727	3.06139	1.49367	0.135263	0.201849
17248	AL591212.1	0.0291467	4.5727	3.06139	1.49367	0.135263	0.201849
17249	FAHD1	0.0291467	4.5727	3.06139	1.49367	0.135263	0.201849
17250	MIOX	0.0291467	4.5727	3.06139	1.49367	0.135263	0.201849
17251	AC000085.1	0.0291467	4.5727	3.06139	1.49367	0.135263	0.201849
17252	CEACAM8	0.0291467	4.5727	3.06139	1.49367	0.135263	0.201849
17253	AC105227.1	0.0291467	4.5727	3.06139	1.49367	0.135263	0.201849
17254	RILP	0.0291467	4.5727	3.06139	1.49367	0.135263	0.201849
17255	COL5A1-AS1	0.0196069	4.5727	3.06139	1.49367	0.135263	0.201849
17256	ARHGAP29-AS1	0.0239233	4.5727	3.06139	1.49367	0.135263	0.201849
17257	CDC42EP4	0.0291467	4.5727	3.06139	1.49367	0.135263	0.201849
17258	SULT1A2	0.0196069	4.5727	3.06139	1.49367	0.135263	0.201849
17259	KCNE1B	0.0196069	4.5727	3.06139	1.49367	0.135263	0.201849
17260	ELFN2	0.0196069	4.5727	3.06139	1.49367	0.135263	0.201849
17261	CLTRN	0.0291467	4.5727	3.06139	1.49367	0.135263	0.201849
17262	LINC01187	0.0239233	4.5727	3.06139	1.49367	0.135263	0.201849
17263	AL445205.1	0.0239233	4.5727	3.06139	1.49367	0.135263	0.201849
17264	LINC01828	0.0239233	4.5727	3.06139	1.49367	0.135263	0.201849
17265	IGFBPL1	0.0239233	4.5727	3.06139	1.49367	0.135263	0.201849
17266	AMHR2	0.0239233	4.5727	3.06139	1.49367	0.135263	0.201849
17267	AC064805.1	0.0239233	4.5727	3.06139	1.49367	0.135263	0.201849
17268	AP000892.1	0.0239233	4.5727	3.06139	1.49367	0.135263	0.201849
17269	DDT	0.0291467	4.5727	3.06139	1.49367	0.135263	0.201849
17270	AC108057.1	0.0196069	4.5727	3.06139	1.49367	0.135263	0.201849
17271	SLAMF9	0.0165433	4.5727	3.06139	1.49367	0.135263	0.201849
17272	AL023284.4	0.0165433	4.5727	3.06139	1.49367	0.135263	0.201849
17273	AL451065.1	0.0165433	4.5727	3.06139	1.49367	0.135263	0.201849
17274	AL157385.2	0.0165433	4.5727	3.06139	1.49367	0.135263	0.201849
17275	AL365226.2	0.0165433	4.5727	3.06139	1.49367	0.135263	0.201849
17276	NYNRIN	0.0165433	4.5727	3.06139	1.49367	0.135263	0.201849
17277	AC100768.1	0.0165433	4.5727	3.06139	1.49367	0.135263	0.201849
17278	ZNF697	0.0165433	4.5727	3.06139	1.49367	0.135263	0.201849
17279	AL161668.2	0.0165433	4.5727	3.06139	1.49367	0.135263	0.201849
17280	AC079210.1	0.0165433	4.5727	3.06139	1.49367	0.135263	0.201849
17281	SLC2A10	0.0120529	4.5727	3.06139	1.49367	0.135263	0.201849
17282	AC090987.1	0.0119785	4.5727	3.06139	1.49367	0.135263	0.201849
17283	AC090138.1	0.0119785	4.5727	3.06139	1.49367	0.135263	0.201849
17284	LINC00604	0.0119785	4.5727	3.06139	1.49367	0.135263	0.201849
17285	AC079177.1	0.0119785	4.5727	3.06139	1.49367	0.135263	0.201849
17286	ESPNL	0.0120529	4.5727	3.06139	1.49367	0.135263	0.201849
17287	AC099520.2	0.0119785	4.5727	3.06139	1.49367	0.135263	0.201849
17288	AC007218.1	0.0119785	4.5727	3.06139	1.49367	0.135263	0.201849
17289	IGHVIII-76-1	0.0120529	4.5727	3.06139	1.49367	0.135263	0.201849
17290	AMN	0.0120529	4.5727	3.06139	1.49367	0.135263	0.201849
17291	DDC	0.0120529	4.5727	3.06139	1.49367	0.135263	0.201849
17292	AC092924.2	0.0120529	4.5727	3.06139	1.49367	0.135263	0.201849
17293	AC245427.1	0.0119785	4.5727	3.06139	1.49367	0.135263	0.201849
17294	AP001117.1	0.0119785	4.5727	3.06139	1.49367	0.135263	0.201849
17295	KCNG3	0.0119785	4.5727	3.06139	1.49367	0.135263	0.201849
17296	AC005064.1	0.0120529	4.5727	3.06139	1.49367	0.135263	0.201849
17297	LINC02659	0.0119785	4.5727	3.06139	1.49367	0.135263	0.201849
17298	LINC01020	0.0119785	4.5727	3.06139	1.49367	0.135263	0.201849
17299	AC137936.1	0.0119785	4.5727	3.06139	1.49367	0.135263	0.201849
17300	AC100781.1	0.0119785	4.5727	3.06139	1.49367	0.135263	0.201849
17301	TMEM59L	0.0119785	4.5727	3.06139	1.49367	0.135263	0.201849
17302	LINC02843	0.0119785	4.5727	3.06139	1.49367	0.135263	0.201849
17303	AC016598.1	0.0119785	4.5727	3.06139	1.49367	0.135263	0.201849
17304	AC006065.4	0.0119785	4.5727	3.06139	1.49367	0.135263	0.201849
17305	CAMKV	0.0119785	4.5727	3.06139	1.49367	0.135263	0.201849
17306	LINC02548	0.0119785	4.5727	3.06139	1.49367	0.135263	0.201849
17307	AC106892.1	0.0119785	4.5727	3.06139	1.49367	0.135263	0.201849
17308	FAM187B	0.0119785	4.5727	3.06139	1.49367	0.135263	0.201849
17309	PLEKHH3	0.0120529	4.5727	3.06139	1.49367	0.135263	0.201849
17310	ATP6V1G3	0.0119785	4.5727	3.06139	1.49367	0.135263	0.201849
17311	AL357552.2	0.0120529	4.5727	3.06139	1.49367	0.135263	0.201849
17312	AL158801.2	0.0119785	4.5727	3.06139	1.49367	0.135263	0.201849
17313	CDC42EP1	0.0120529	4.5727	3.06139	1.49367	0.135263	0.201849
17314	SLC6A5	0.0119785	4.5727	3.06139	1.49367	0.135263	0.201849
17315	SPAM1	0.0119785	4.5727	3.06139	1.49367	0.135263	0.201849
17316	TNKS1BP1	0.0120529	4.5727	3.06139	1.49367	0.135263	0.201849
17317	AC073091.3	0.0119785	4.5727	3.06139	1.49367	0.135263	0.201849
17318	PRSS54	0.0119785	4.5727	3.06139	1.49367	0.135263	0.201849
17319	NXF3	0.0120529	4.5727	3.06139	1.49367	0.135263	0.201849
17320	P2RX3	0.0119785	4.5727	3.06139	1.49367	0.135263	0.201849
17321	AP001626.1	0.0120529	4.5727	3.06139	1.49367	0.135263	0.201849
17322	AC005962.1	0.0119785	4.5727	3.06139	1.49367	0.135263	0.201849
17323	NUDT12	0.0120529	4.5727	3.06139	1.49367	0.135263	0.201849
17324	LINC00613	0.0119785	4.5727	3.06139	1.49367	0.135263	0.201849
17325	AL391361.2	0.0120529	4.5727	3.06139	1.49367	0.135263	0.201849
17326	AKAIN1	0.0119785	4.5727	3.06139	1.49367	0.135263	0.201849
17327	SLC25A21	0.0119785	4.5727	3.06139	1.49367	0.135263	0.201849
17328	GADL1	0.0119785	4.5727	3.06139	1.49367	0.135263	0.201849
17329	AC020637.1	0.0120529	4.5727	3.06139	1.49367	0.135263	0.201849
17330	GABRE	0.0120529	4.5727	3.06139	1.49367	0.135263	0.201849
17331	ADGRV1	0.0120529	4.5727	3.06139	1.49367	0.135263	0.201849
17332	AC097625.1	0.0119785	4.5727	3.06139	1.49367	0.135263	0.201849
17333	PLS1-AS1	0.0119785	4.5727	3.06139	1.49367	0.135263	0.201849
17334	AC012181.2	0.0120529	4.5727	3.06139	1.49367	0.135263	0.201849
17335	TMCO5A	0.0119785	4.5727	3.06139	1.49367	0.135263	0.201849
17336	ALDOC	0.0119785	4.5727	3.06139	1.49367	0.135263	0.201849
17337	AC023511.1	0.0119785	4.5727	3.06139	1.49367	0.135263	0.201849
17338	C7orf77	0.0120529	4.5727	3.06139	1.49367	0.135263	0.201849
17339	CLEC19A	0.0119785	4.5727	3.06139	1.49367	0.135263	0.201849
17340	SLC6A7	0.0119785	4.5727	3.06139	1.49367	0.135263	0.201849
17341	AL627316.1	0.0119785	4.5727	3.06139	1.49367	0.135263	0.201849
17342	LINC01894	0.0119785	4.5727	3.06139	1.49367	0.135263	0.201849
17343	AC079248.1	0.0119785	4.5727	3.06139	1.49367	0.135263	0.201849
17344	WASF3	0.0120529	4.5727	3.06139	1.49367	0.135263	0.201849
17345	TRPM5	0.0120529	4.5727	3.06139	1.49367	0.135263	0.201849
17346	SLC51B	0.0119785	4.5727	3.06139	1.49367	0.135263	0.201849
17347	VWA1	0.0120529	4.5727	3.06139	1.49367	0.135263	0.201849
17348	ACKR2	0.0119785	4.5727	3.06139	1.49367	0.135263	0.201849
17349	TFAP2B	0.0119785	4.5727	3.06139	1.49367	0.135263	0.201849
17350	ZNF385A	0.0120529	4.5727	3.06139	1.49367	0.135263	0.201849
17351	GATA2-AS1	0.0120529	4.5727	3.06139	1.49367	0.135263	0.201849
17352	CAPN11	0.0119785	4.5727	3.06139	1.49367	0.135263	0.201849
17353	LINC02686	0.0119785	4.5727	3.06139	1.49367	0.135263	0.201849
17354	AC116667.2	0.0120529	4.5727	3.06139	1.49367	0.135263	0.201849
17355	LINC02835	0.0119785	4.5727	3.06139	1.49367	0.135263	0.201849
17356	LINC02654	0.0119785	4.5727	3.06139	1.49367	0.135263	0.201849
17357	LINC02750	0.0119785	4.5727	3.06139	1.49367	0.135263	0.201849
17358	AC015943.1	0.0119785	4.5727	3.06139	1.49367	0.135263	0.201849
17359	SLC29A1	0.0120529	4.5727	3.06139	1.49367	0.135263	0.201849
17360	HEPACAM	0.0120529	4.5727	3.06139	1.49367	0.135263	0.201849
17361	THNSL2	0.0120529	4.5727	3.06139	1.49367	0.135263	0.201849
17362	LINC01052	0.0119785	4.5727	3.06139	1.49367	0.135263	0.201849
17363	KIAA1755	0.0119785	4.5727	3.06139	1.49367	0.135263	0.201849
17364	OR13A1	0.0119785	4.5727	3.06139	1.49367	0.135263	0.201849
17365	AL353740.1	0.0119785	4.5727	3.06139	1.49367	0.135263	0.201849
17366	LINC00682	0.0119785	4.5727	3.06139	1.49367	0.135263	0.201849
17367	AP001042.1	0.0119785	4.5727	3.06139	1.49367	0.135263	0.201849
17368	MAP6	0.0120529	4.5727	3.06139	1.49367	0.135263	0.201849
17369	SMTNL2	0.0119785	4.5727	3.06139	1.49367	0.135263	0.201849
17370	AP003718.1	0.0119785	4.5727	3.06139	1.49367	0.135263	0.201849
17371	AL645941.3	0.0119785	4.5727	3.06139	1.49367	0.135263	0.201849
17372	HYAL1	0.0120529	4.5727	3.06139	1.49367	0.135263	0.201849
17373	CCK	0.0119785	4.5727	3.06139	1.49367	0.135263	0.201849
17374	HIGD1A	0.0119785	4.5727	3.06139	1.49367	0.135263	0.201849
17375	LINC01127	0.0120529	4.5727	3.06139	1.49367	0.135263	0.201849
17376	CNTNAP3C	0.0119785	4.5727	3.06139	1.49367	0.135263	0.201849
17377	AC023137.1	0.0120529	4.5727	3.06139	1.49367	0.135263	0.201849
17378	LYNX1	0.0119785	4.5727	3.06139	1.49367	0.135263	0.201849
17379	AC090371.2	0.0119785	4.5727	3.06139	1.49367	0.135263	0.201849
17380	CACNG8	0.0119785	4.5727	3.06139	1.49367	0.135263	0.201849
17381	AC005144.1	0.0119785	4.5727	3.06139	1.49367	0.135263	0.201849
17382	AC068931.1	0.0119785	4.5727	3.06139	1.49367	0.135263	0.201849
17383	AL391001.1	0.0120529	4.5727	3.06139	1.49367	0.135263	0.201849
17384	CCN2	0.0119785	4.5727	3.06139	1.49367	0.135263	0.201849
17385	SNAI2	0.0119785	4.5727	3.06139	1.49367	0.135263	0.201849
17386	CLDN34	0.0120529	4.5727	3.06139	1.49367	0.135263	0.201849
17387	FZD4	0.0119785	4.5727	3.06139	1.49367	0.135263	0.201849
17388	AC023468.1	0.0119785	4.5727	3.06139	1.49367	0.135263	0.201849
17389	TKFC	0.0120529	4.5727	3.06139	1.49367	0.135263	0.201849
17390	CCDC8	0.0120529	4.5727	3.06139	1.49367	0.135263	0.201849
17391	LINC02401	0.0119785	4.5727	3.06139	1.49367	0.135263	0.201849
17392	RGMB-AS1	0.0120529	4.5727	3.06139	1.49367	0.135263	0.201849
17393	NTF3	0.0120529	4.5727	3.06139	1.49367	0.135263	0.201849
17394	LINC01496	0.0119785	4.5727	3.06139	1.49367	0.135263	0.201849
17395	HOXB5	0.0119785	4.5727	3.06139	1.49367	0.135263	0.201849
17396	TEX26	0.0119785	4.5727	3.06139	1.49367	0.135263	0.201849
17397	AC006296.2	0.0120529	4.5727	3.06139	1.49367	0.135263	0.201849
17398	SOX1-OT	0.0119785	4.5727	3.06139	1.49367	0.135263	0.201849
17399	LINC00923	0.0120529	4.5727	3.06139	1.49367	0.135263	0.201849
17400	LINC01859	0.0119785	4.5727	3.06139	1.49367	0.135263	0.201849
17401	AC009035.1	0.0119785	4.5727	3.06139	1.49367	0.135263	0.201849
17402	VSIG10L2	0.0119785	4.5727	3.06139	1.49367	0.135263	0.201849
17403	AC092378.1	0.0119785	4.5727	3.06139	1.49367	0.135263	0.201849
17404	MIR4458HG	0.0119785	4.5727	3.06139	1.49367	0.135263	0.201849
17405	AC064807.4	0.0120529	4.5727	3.06139	1.49367	0.135263	0.201849
17406	OTOP1	0.0119785	4.5727	3.06139	1.49367	0.135263	0.201849
17407	GSTA1	0.0119785	4.5727	3.06139	1.49367	0.135263	0.201849
17408	AL512358.1	0.0119785	4.5727	3.06139	1.49367	0.135263	0.201849
17409	TEKT2	0.0120529	4.5727	3.06139	1.49367	0.135263	0.201849
17410	OR8J1	0.0119785	4.5727	3.06139	1.49367	0.135263	0.201849
17411	HLX	0.0120529	4.5727	3.06139	1.49367	0.135263	0.201849
17412	AC092845.1	0.0119785	4.5727	3.06139	1.49367	0.135263	0.201849
17413	AC096585.1	0.0119785	4.5727	3.06139	1.49367	0.135263	0.201849
17414	LINC02011	0.0119785	4.5727	3.06139	1.49367	0.135263	0.201849
17415	TRIML1	0.0119785	4.5727	3.06139	1.49367	0.135263	0.201849
17416	AL138899.1	0.0119785	4.5727	3.06139	1.49367	0.135263	0.201849
17417	DCDC2C	0.0120529	4.5727	3.06139	1.49367	0.135263	0.201849
17418	AC138646.1	0.0120529	4.5727	3.06139	1.49367	0.135263	0.201849
17419	PSG9	0.0119785	4.5727	3.06139	1.49367	0.135263	0.201849
17420	AC090164.2	0.00844351	4.5727	3.06139	1.49367	0.135263
17421	AL645937.2	0.00844351	4.5727	3.06139	1.49367	0.135263
17422	SLC16A12	0.00844351	4.5727	3.06139	1.49367	0.135263
17423	LINC02478	0.00844351	4.5727	3.06139	1.49367	0.135263
17424	DMRTC2	0.00844351	4.5727	3.06139	1.49367	0.135263
17425	PCDHB15	0.00844351	4.5727	3.06139	1.49367	0.135263
17426	Z93943.1	0.00844351	4.5727	3.06139	1.49367	0.135263
17427	AC008434.1	0.00844351	4.5727	3.06139	1.49367	0.135263
17428	AP001107.6	0.00844351	4.5727	3.06139	1.49367	0.135263
17429	AL591845.1	0.00844351	4.5727	3.06139	1.49367	0.135263
17430	AL158835.2	0.00844351	4.5727	3.06139	1.49367	0.135263
17431	PCDH20	0.00844351	4.5727	3.06139	1.49367	0.135263
17432	CSMD2-AS1	0.00844351	4.5727	3.06139	1.49367	0.135263
17433	DDC-AS1	0.00844351	4.5727	3.06139	1.49367	0.135263
17434	AP005901.6	0.00844351	4.5727	3.06139	1.49367	0.135263
17435	AC025165.4	0.00681657	4.5727	3.06139	1.49367	0.135263
17436	CYP1A1	0.00681657	4.5727	3.06139	1.49367	0.135263
17437	AL161782.1	0.00681657	4.5727	3.06139	1.49367	0.135263
17438	AC015922.3	0.00681657	4.5727	3.06139	1.49367	0.135263
17439	AC022017.1	0.00681657	4.5727	3.06139	1.49367	0.135263
17440	SYNE1-AS1	0.00681657	4.5727	3.06139	1.49367	0.135263
17441	FOXF1	0.00681657	4.5727	3.06139	1.49367	0.135263
17442	ARSD-AS1	0.00681657	4.5727	3.06139	1.49367	0.135263
17443	LINC01677	0.00681657	4.5727	3.06139	1.49367	0.135263
17444	AL450322.1	0.00681657	4.5727	3.06139	1.49367	0.135263
17445	RUNDC3B	0.00681657	4.5727	3.06139	1.49367	0.135263
17446	PRKAG3	0.00681657	4.5727	3.06139	1.49367	0.135263
17447	PACRG-AS1	0.00681657	4.5727	3.06139	1.49367	0.135263
17448	AC093423.2	0.00681657	4.5727	3.06139	1.49367	0.135263
17449	SEBOX	0.00681657	4.5727	3.06139	1.49367	0.135263
17450	AC063960.2	0.00681657	4.5727	3.06139	1.49367	0.135263
17451	AC024257.1	0.00681657	4.5727	3.06139	1.49367	0.135263
17452	AC011491.2	0.00681657	4.5727	3.06139	1.49367	0.135263
17453	AC083864.5	0.00681657	4.5727	3.06139	1.49367	0.135263
17454	AC104350.1	0.00681657	4.5727	3.06139	1.49367	0.135263
17455	AC244517.1	0.00681657	4.5727	3.06139	1.49367	0.135263
17456	AL121894.2	0.00681657	4.5727	3.06139	1.49367	0.135263
17457	AC073626.1	0.00681657	4.5727	3.06139	1.49367	0.135263
17458	RAD51AP2	0.00681657	4.5727	3.06139	1.49367	0.135263
17459	AC107959.2	0.00681657	4.5727	3.06139	1.49367	0.135263
17460	AP000474.2	0.00681657	4.5727	3.06139	1.49367	0.135263
17461	GATA5	0.00681657	4.5727	3.06139	1.49367	0.135263
17462	AC008619.1	0.00681657	4.5727	3.06139	1.49367	0.135263
17463	FAM13C	0.00681657	4.5727	3.06139	1.49367	0.135263
17464	AL590133.2	0.00681657	4.5727	3.06139	1.49367	0.135263
17465	AC096920.1	0.00681657	4.5727	3.06139	1.49367	0.135263
17466	PDIA2	0.00681657	4.5727	3.06139	1.49367	0.135263
17467	AL390783.1	0.00681657	4.5727	3.06139	1.49367	0.135263
17468	AC114947.2	0.00681657	4.5727	3.06139	1.49367	0.135263
17469	AL391807.1	0.00681657	4.5727	3.06139	1.49367	0.135263
17470	AC120042.2	0.00681657	4.5727	3.06139	1.49367	0.135263
17471	AC099552.5	0.00681657	4.5727	3.06139	1.49367	0.135263
17472	LINC00572	0.00681657	4.5727	3.06139	1.49367	0.135263
17473	AP000253.1	0.00681657	4.5727	3.06139	1.49367	0.135263
17474	LYPD6	0.00681657	4.5727	3.06139	1.49367	0.135263
17475	AL162171.2	0.00681657	4.5727	3.06139	1.49367	0.135263
17476	AC063938.1	0.00681657	4.5727	3.06139	1.49367	0.135263
17477	AC020978.5	0.00681657	4.5727	3.06139	1.49367	0.135263
17478	AL591022.1	0.00681657	4.5727	3.06139	1.49367	0.135263
17479	LHX2	0.00681657	4.5727	3.06139	1.49367	0.135263
17480	AL035448.1	0.00681657	4.5727	3.06139	1.49367	0.135263
17481	UGT2A1	0.00652453	4.5727	3.06139	1.49367	0.135263
17482	AL121772.2	0.00652453	4.5727	3.06139	1.49367	0.135263
17483	MEOX2	0.00652453	4.5727	3.06139	1.49367	0.135263
17484	AC243562.3	0.00652453	4.5727	3.06139	1.49367	0.135263
17485	PRSS48	0.00652453	4.5727	3.06139	1.49367	0.135263
17486	KRTDAP	0.00652453	4.5727	3.06139	1.49367	0.135263
17487	AC017074.2	0.00652453	4.5727	3.06139	1.49367	0.135263
17488	AC099684.2	0.00652453	4.5727	3.06139	1.49367	0.135263
17489	FKBP9	0.00652453	4.5727	3.06139	1.49367	0.135263
17490	AL606970.1	0.00652453	4.5727	3.06139	1.49367	0.135263
17491	CRIM1-DT	0.00652453	4.5727	3.06139	1.49367	0.135263
17492	C11orf97	0.00652453	4.5727	3.06139	1.49367	0.135263
17493	IRX3	0.00652453	4.5727	3.06139	1.49367	0.135263
17494	AC125603.1	0.00652453	4.5727	3.06139	1.49367	0.135263
17495	LINC02703	0.00652453	4.5727	3.06139	1.49367	0.135263
17496	RNU6ATAC35P	0.00652453	4.5727	3.06139	1.49367	0.135263
17497	AL133368.2	0.00652453	4.5727	3.06139	1.49367	0.135263
17498	AL451140.1	0.00652453	4.5727	3.06139	1.49367	0.135263
17499	RBPMS-AS1	0.00652453	4.5727	3.06139	1.49367	0.135263
17500	TRIM15	0.00652453	4.5727	3.06139	1.49367	0.135263
17501	LINC01847	0.00570013	4.5727	3.06139	1.49367	0.135263
17502	MDH1B	0.00477561	4.5727	3.06139	1.49367	0.135263
17503	MAB21L3	0.00483471	4.5727	3.06139	1.49367	0.135263
17504	BX322562.1	0.00477561	4.5727	3.06139	1.49367	0.135263
17505	AC117945.1	0.00507697	4.5727	3.06139	1.49367	0.135263
17506	C1QTNF4	0.00477561	4.5727	3.06139	1.49367	0.135263
17507	MYH8	0.00507697	4.5727	3.06139	1.49367	0.135263
17508	AL136372.2	0.00507697	4.5727	3.06139	1.49367	0.135263
17509	SMYD1	0.00507697	4.5727	3.06139	1.49367	0.135263
17510	AL139147.1	0.00507697	4.5727	3.06139	1.49367	0.135263
17511	MYL2	0.00507697	4.5727	3.06139	1.49367	0.135263
17512	LINC00113	0.00483471	4.5727	3.06139	1.49367	0.135263
17513	LINC02833	0.00477561	4.5727	3.06139	1.49367	0.135263
17514	HIST1H1A	0.00483471	4.5727	3.06139	1.49367	0.135263
17515	PPEF1-AS1	0.00477561	4.5727	3.06139	1.49367	0.135263
17516	AP002761.4	0.00507697	4.5727	3.06139	1.49367	0.135263
17517	AC116345.4	0.00507697	4.5727	3.06139	1.49367	0.135263
17518	KRT6A	0.00507697	4.5727	3.06139	1.49367	0.135263
17519	YPEL4	0.00483471	4.5727	3.06139	1.49367	0.135263
17520	AL669831.2	0.00477561	4.5727	3.06139	1.49367	0.135263
17521	AC093732.2	0.00477561	4.5727	3.06139	1.49367	0.135263
17522	AL137798.1	0.00483471	4.5727	3.06139	1.49367	0.135263
17523	AC025257.1	0.00477561	4.5727	3.06139	1.49367	0.135263
17524	AL359076.1	0.00483471	4.5727	3.06139	1.49367	0.135263
17525	PTHLH	0.00483471	4.5727	3.06139	1.49367	0.135263
17526	LINC01931	0.00507697	4.5727	3.06139	1.49367	0.135263
17527	AP001150.1	0.00507697	4.5727	3.06139	1.49367	0.135263
17528	AP001978.1	0.00507697	4.5727	3.06139	1.49367	0.135263
17529	AP001830.2	0.00507697	4.5727	3.06139	1.49367	0.135263
17530	AP001893.1	0.00477561	4.5727	3.06139	1.49367	0.135263
17531	PLAAT1	0.00507697	4.5727	3.06139	1.49367	0.135263
17532	AC124319.2	0.00477561	4.5727	3.06139	1.49367	0.135263
17533	AC008035.1	0.00477561	4.5727	3.06139	1.49367	0.135263
17534	AC004597.1	0.00570013	4.5727	3.06139	1.49367	0.135263
17535	LINC02045	0.00507697	4.5727	3.06139	1.49367	0.135263
17536	AC008060.3	0.00570013	4.5727	3.06139	1.49367	0.135263
17537	GGT2	0.00570013	4.5727	3.06139	1.49367	0.135263
17538	RIMKLA	0.00507697	4.5727	3.06139	1.49367	0.135263
17539	AC106745.1	0.00483471	4.5727	3.06139	1.49367	0.135263
17540	LINC01978	0.00507697	4.5727	3.06139	1.49367	0.135263
17541	LINC01942	0.00477561	4.5727	3.06139	1.49367	0.135263
17542	AL137796.1	0.00507697	4.5727	3.06139	1.49367	0.135263
17543	AC025062.3	0.00507697	4.5727	3.06139	1.49367	0.135263
17544	LINC01241	0.00570013	4.5727	3.06139	1.49367	0.135263
17545	AL731533.3	0.00570013	4.5727	3.06139	1.49367	0.135263
17546	FZD10-AS1	0.00507697	4.5727	3.06139	1.49367	0.135263
17547	LINC02089	0.00507697	4.5727	3.06139	1.49367	0.135263
17548	AL356608.3	0.00507697	4.5727	3.06139	1.49367	0.135263
17549	AL356489.2	0.00483471	4.5727	3.06139	1.49367	0.135263
17550	AL132981.1	0.00570013	4.5727	3.06139	1.49367	0.135263
17551	LINC01425	0.00507697	4.5727	3.06139	1.49367	0.135263
17552	OR5K1	0.00483471	4.5727	3.06139	1.49367	0.135263
17553	AL358473.2	0.00507697	4.5727	3.06139	1.49367	0.135263
17554	AC103726.2	0.00507697	4.5727	3.06139	1.49367	0.135263
17555	SLC9A4	0.00507697	4.5727	3.06139	1.49367	0.135263
17556	COL4A2-AS2	0.00507697	4.5727	3.06139	1.49367	0.135263
17557	NOTO	0.00477561	4.5727	3.06139	1.49367	0.135263
17558	CHAT	0.00507697	4.5727	3.06139	1.49367	0.135263
17559	AC015917.2	0.00507697	4.5727	3.06139	1.49367	0.135263
17560	C14orf132	0.00507697	4.5727	3.06139	1.49367	0.135263
17561	HRC	0.00483471	4.5727	3.06139	1.49367	0.135263
17562	PAX2	0.00507697	4.5727	3.06139	1.49367	0.135263
17563	AC078878.2	0.00507697	4.5727	3.06139	1.49367	0.135263
17564	RHOD	0.00477561	4.5727	3.06139	1.49367	0.135263
17565	AC233992.3	0.00570013	4.5727	3.06139	1.49367	0.135263
17566	TPM1-AS	0.00477561	4.5727	3.06139	1.49367	0.135263
17567	TSPAN9	0.00570013	4.5727	3.06139	1.49367	0.135263
17568	TMEM238L	0.00507697	4.5727	3.06139	1.49367	0.135263
17569	AC087427.1	0.00483471	4.5727	3.06139	1.49367	0.135263
17570	KRT80	0.00570013	4.5727	3.06139	1.49367	0.135263
17571	AC027312.1	0.00477561	4.5727	3.06139	1.49367	0.135263
17572	AC091167.5	0.00483471	4.5727	3.06139	1.49367	0.135263
17573	OPN5	0.00477561	4.5727	3.06139	1.49367	0.135263
17574	CRYBB2	0.00507697	4.5727	3.06139	1.49367	0.135263
17575	AL136988.1	0.00570013	4.5727	3.06139	1.49367	0.135263
17576	LINC02003	0.00507697	4.5727	3.06139	1.49367	0.135263
17577	L29074.1	0.00477561	4.5727	3.06139	1.49367	0.135263
17578	AC073530.1	0.00570013	4.5727	3.06139	1.49367	0.135263
17579	SMIM40	0.00507697	4.5727	3.06139	1.49367	0.135263
17580	AC073636.1	0.00507697	4.5727	3.06139	1.49367	0.135263
17581	DDO	0.00477561	4.5727	3.06139	1.49367	0.135263
17582	LINC02444	0.00570013	4.5727	3.06139	1.49367	0.135263
17583	AC096576.3	0.00507697	4.5727	3.06139	1.49367	0.135263
17584	LINC01256	0.00570013	4.5727	3.06139	1.49367	0.135263
17585	C8orf48	0.00483471	4.5727	3.06139	1.49367	0.135263
17586	LINC01270	0.00483471	4.5727	3.06139	1.49367	0.135263
17587	AL035252.2	0.00570013	4.5727	3.06139	1.49367	0.135263
17588	DNAAF3	0.00507697	4.5727	3.06139	1.49367	0.135263
17589	AC022424.1	0.00507697	4.5727	3.06139	1.49367	0.135263
17590	AC006305.3	0.00507697	4.5727	3.06139	1.49367	0.135263
17591	AC010185.1	0.00477561	4.5727	3.06139	1.49367	0.135263
17592	AC009779.5	0.00570013	4.5727	3.06139	1.49367	0.135263
17593	FAM110C	0.00570013	4.5727	3.06139	1.49367	0.135263
17594	SSX5	0.00507697	4.5727	3.06139	1.49367	0.135263
17595	AL356277.3	0.00570013	4.5727	3.06139	1.49367	0.135263
17596	AC068473.3	0.00507697	4.5727	3.06139	1.49367	0.135263
17597	AL355483.1	0.00570013	4.5727	3.06139	1.49367	0.135263
17598	AC007920.2	0.00507697	4.5727	3.06139	1.49367	0.135263
17599	AC007922.3	0.00507697	4.5727	3.06139	1.49367	0.135263
17600	AC009269.3	0.00507697	4.5727	3.06139	1.49367	0.135263
17601	AC083867.2	0.00570013	4.5727	3.06139	1.49367	0.135263
17602	LINC02723	0.00483471	4.5727	3.06139	1.49367	0.135263
17603	AL929288.1	0.00477561	4.5727	3.06139	1.49367	0.135263
17604	ARHGEF26-AS1	0.00570013	4.5727	3.06139	1.49367	0.135263
17605	KRT26	0.00507697	4.5727	3.06139	1.49367	0.135263
17606	AL590617.2	0.00477561	4.5727	3.06139	1.49367	0.135263
17607	AC016556.1	0.00507697	4.5727	3.06139	1.49367	0.135263
17608	LINC02157	0.00570013	4.5727	3.06139	1.49367	0.135263
17609	IGFN1	0.00570013	4.5727	3.06139	1.49367	0.135263
17610	AC024257.4	0.00483471	4.5727	3.06139	1.49367	0.135263
17611	AL353152.2	0.00483471	4.5727	3.06139	1.49367	0.135263
17612	AC103794.1	0.00477561	4.5727	3.06139	1.49367	0.135263
17613	LINC02226	0.00507697	4.5727	3.06139	1.49367	0.135263
17614	LINC00391	0.00570013	4.5727	3.06139	1.49367	0.135263
17615	THSD7B	0.00507697	4.5727	3.06139	1.49367	0.135263
17616	AL157413.1	0.00570013	4.5727	3.06139	1.49367	0.135263
17617	LINC02252	0.00507697	4.5727	3.06139	1.49367	0.135263
17618	LINC02255	0.00507697	4.5727	3.06139	1.49367	0.135263
17619	AC090164.3	0.00483471	4.5727	3.06139	1.49367	0.135263
17620	SPDYE8P	0.00477561	4.5727	3.06139	1.49367	0.135263
17621	AC004471.1	0.00507697	4.5727	3.06139	1.49367	0.135263
17622	AC090907.1	0.00483471	4.5727	3.06139	1.49367	0.135263
17623	AC011593.1	0.00507697	4.5727	3.06139	1.49367	0.135263
17624	AL389885.1	0.00507697	4.5727	3.06139	1.49367	0.135263
17625	AC130371.2	0.00507697	4.5727	3.06139	1.49367	0.135263
17626	AC037459.3	0.00483471	4.5727	3.06139	1.49367	0.135263
17627	AC106881.1	0.00477561	4.5727	3.06139	1.49367	0.135263
17628	AC012499.1	0.00507697	4.5727	3.06139	1.49367	0.135263
17629	CWH43	0.00507697	4.5727	3.06139	1.49367	0.135263
17630	AC120036.5	0.00507697	4.5727	3.06139	1.49367	0.135263
17631	HOTTIP	0.00507697	4.5727	3.06139	1.49367	0.135263
17632	AC025048.1	0.00507697	4.5727	3.06139	1.49367	0.135263
17633	MIR583HG	0.00570013	4.5727	3.06139	1.49367	0.135263
17634	PRODH	0.00507697	4.5727	3.06139	1.49367	0.135263
17635	ADAT3	0.00477561	4.5727	3.06139	1.49367	0.135263
17636	AC022101.1	0.00570013	4.5727	3.06139	1.49367	0.135263
17637	AL135924.2	0.00477561	4.5727	3.06139	1.49367	0.135263
17638	AC023906.2	0.00507697	4.5727	3.06139	1.49367	0.135263
17639	MUC2	0.00507697	4.5727	3.06139	1.49367	0.135263
17640	VSTM2A	0.00507697	4.5727	3.06139	1.49367	0.135263
17641	TINAG	0.00507697	4.5727	3.06139	1.49367	0.135263
17642	AC016738.2	0.00477561	4.5727	3.06139	1.49367	0.135263
17643	NFIA-AS1	0.00477561	4.5727	3.06139	1.49367	0.135263
17644	AC004882.1	0.00483471	4.5727	3.06139	1.49367	0.135263
17645	AC137579.2	0.00507697	4.5727	3.06139	1.49367	0.135263
17646	GDPD2	0.00483471	4.5727	3.06139	1.49367	0.135263
17647	AL355075.2	0.00483471	4.5727	3.06139	1.49367	0.135263
17648	AC108467.1	0.00507697	4.5727	3.06139	1.49367	0.135263
17649	AL592078.2	0.00570013	4.5727	3.06139	1.49367	0.135263
17650	DNM3-IT1	0.00570013	4.5727	3.06139	1.49367	0.135263
17651	DNM1P35	0.00477561	4.5727	3.06139	1.49367	0.135263
17652	AC020612.4	0.00483471	4.5727	3.06139	1.49367	0.135263
17653	AC131944.1	0.00507697	4.5727	3.06139	1.49367	0.135263
17654	NCR2	0.00570013	4.5727	3.06139	1.49367	0.135263
17655	ALDH3B2	0.00570013	4.5727	3.06139	1.49367	0.135263
17656	TYRP1	0.00507697	4.5727	3.06139	1.49367	0.135263
17657	GLIS2	0.00477561	4.5727	3.06139	1.49367	0.135263
17658	AC099567.1	0.00507697	4.5727	3.06139	1.49367	0.135263
17659	ANO1-AS1	0.00483471	4.5727	3.06139	1.49367	0.135263
17660	AC008738.1	0.00477561	4.5727	3.06139	1.49367	0.135263
17661	LINC00599	0.00570013	4.5727	3.06139	1.49367	0.135263
17662	SLITRK3	0.00507697	4.5727	3.06139	1.49367	0.135263
17663	AC087565.2	0.00507697	4.5727	3.06139	1.49367	0.135263
17664	CNGA1	0.00570013	4.5727	3.06139	1.49367	0.135263
17665	HTR3C	0.00507697	4.5727	3.06139	1.49367	0.135263
17666	CASC17	0.00507697	4.5727	3.06139	1.49367	0.135263
17667	NOBOX	0.00477561	4.5727	3.06139	1.49367	0.135263
17668	NOX3	0.00507697	4.5727	3.06139	1.49367	0.135263
17669	AC021733.2	0.00477561	4.5727	3.06139	1.49367	0.135263
17670	HAPLN2	0.00507697	4.5727	3.06139	1.49367	0.135263
17671	AC068295.1	0.00507697	4.5727	3.06139	1.49367	0.135263
17672	ADSSL1	0.00477561	4.5727	3.06139	1.49367	0.135263
17673	AC007271.1	0.00570013	4.5727	3.06139	1.49367	0.135263
17674	LINC02304	0.00507697	4.5727	3.06139	1.49367	0.135263
17675	LINC02274	0.00483471	4.5727	3.06139	1.49367	0.135263
17676	AC092114.1	0.00477561	4.5727	3.06139	1.49367	0.135263
17677	AC111194.2	0.00507697	4.5727	3.06139	1.49367	0.135263
17678	AC099518.4	0.00507697	4.5727	3.06139	1.49367	0.135263
17679	AC099524.1	0.00477561	4.5727	3.06139	1.49367	0.135263
17680	KIF1A	0.00477561	4.5727	3.06139	1.49367	0.135263
17681	AL031847.1	0.00570013	4.5727	3.06139	1.49367	0.135263
17682	LINC02672	0.00507697	4.5727	3.06139	1.49367	0.135263
17683	AC245519.1	0.00507697	4.5727	3.06139	1.49367	0.135263
17684	LINC00608	0.00570013	4.5727	3.06139	1.49367	0.135263
17685	AC005746.1	0.00507697	4.5727	3.06139	1.49367	0.135263
17686	BMP3	0.00507697	4.5727	3.06139	1.49367	0.135263
17687	SHISA3	0.00570013	4.5727	3.06139	1.49367	0.135263
17688	AL020997.2	0.00477561	4.5727	3.06139	1.49367	0.135263
17689	UBE2E1-AS1	0.00477561	4.5727	3.06139	1.49367	0.135263
17690	RNASE11	0.00507697	4.5727	3.06139	1.49367	0.135263
17691	AL162632.3	0.00507697	4.5727	3.06139	1.49367	0.135263
17692	AL122017.1	0.00570013	4.5727	3.06139	1.49367	0.135263
17693	AC100779.1	0.00507697	4.5727	3.06139	1.49367	0.135263
17694	OOSP1	0.00507697	4.5727	3.06139	1.49367	0.135263
17695	AL160412.1	0.00507697	4.5727	3.06139	1.49367	0.135263
17696	ISX	0.00483471	4.5727	3.06139	1.49367	0.135263
17697	UPK1A-AS1	0.00477561	4.5727	3.06139	1.49367	0.135263
17698	LINC01953	0.00507697	4.5727	3.06139	1.49367	0.135263
17699	AC083964.1	0.00483471	4.5727	3.06139	1.49367	0.135263
17700	LINC02857	0.00507697	4.5727	3.06139	1.49367	0.135263
17701	AC009093.5	0.00570013	4.5727	3.06139	1.49367	0.135263
17702	LINC02669	0.00465703	4.5727	3.06139	1.49367	0.135263
17703	GPR78	0.0045634	4.5727	3.06139	1.49367	0.135263
17704	LINC02849	0.0045634	4.5727	3.06139	1.49367	0.135263
17705	IRX6	0.00465703	4.5727	3.06139	1.49367	0.135263
17706	AC008164.1	0.0045634	4.5727	3.06139	1.49367	0.135263
17707	PCAT18	0.0045634	4.5727	3.06139	1.49367	0.135263
17708	GAS6-DT	0.00465703	4.5727	3.06139	1.49367	0.135263
17709	AL031768.1	0.0045634	4.5727	3.06139	1.49367	0.135263
17710	AC012603.1	0.0045634	4.5727	3.06139	1.49367	0.135263
17711	AC012533.1	0.0045634	4.5727	3.06139	1.49367	0.135263
17712	LINC01436	0.0045634	4.5727	3.06139	1.49367	0.135263
17713	CASP14	0.00465703	4.5727	3.06139	1.49367	0.135263
17714	AC021483.1	0.00465703	4.5727	3.06139	1.49367	0.135263
17715	AC009227.1	0.00465703	4.5727	3.06139	1.49367	0.135263
17716	IGSF11-AS1	0.0045634	4.5727	3.06139	1.49367	0.135263
17717	AC018521.6	0.00465703	4.5727	3.06139	1.49367	0.135263
17718	AC034198.2	0.00465703	4.5727	3.06139	1.49367	0.135263
17719	AL138831.2	0.0045634	4.5727	3.06139	1.49367	0.135263
17720	AL133331.1	0.00465703	4.5727	3.06139	1.49367	0.135263
17721	LINC02289	0.0045634	4.5727	3.06139	1.49367	0.135263
17722	AC010240.3	0.00465703	4.5727	3.06139	1.49367	0.135263
17723	AC097512.1	0.0045634	4.5727	3.06139	1.49367	0.135263
17724	LINC02065	0.0045634	4.5727	3.06139	1.49367	0.135263
17725	AC068473.4	0.00465703	4.5727	3.06139	1.49367	0.135263
17726	FP565260.5	0.0045634	4.5727	3.06139	1.49367	0.135263
17727	MSI1	0.0045634	4.5727	3.06139	1.49367	0.135263
17728	LINC01511	0.0045634	4.5727	3.06139	1.49367	0.135263
17729	AL928654.2	0.00465703	4.5727	3.06139	1.49367	0.135263
17730	AC104662.1	0.0045634	4.5727	3.06139	1.49367	0.135263
17731	AC004948.1	0.0045634	4.5727	3.06139	1.49367	0.135263
17732	EIF1AX-AS1	0.00465703	4.5727	3.06139	1.49367	0.135263
17733	DBX2	0.00465703	4.5727	3.06139	1.49367	0.135263
17734	AC121764.1	0.0045634	4.5727	3.06139	1.49367	0.135263
17735	AP003692.1	0.0045634	4.5727	3.06139	1.49367	0.135263
17736	KIF26B-AS1	0.00465703	4.5727	3.06139	1.49367	0.135263
17737	GACAT1	0.00465703	4.5727	3.06139	1.49367	0.135263
17738	XKR5	0.00465703	4.5727	3.06139	1.49367	0.135263
17739	AC004908.1	0.0045634	4.5727	3.06139	1.49367	0.135263
17740	AC004941.1	0.00465703	4.5727	3.06139	1.49367	0.135263
17741	AC130343.2	0.00465703	4.5727	3.06139	1.49367	0.135263
17742	AC011465.1	0.0045634	4.5727	3.06139	1.49367	0.135263
17743	AP003550.1	0.00465703	4.5727	3.06139	1.49367	0.135263
17744	AC092192.1	0.0045634	4.5727	3.06139	1.49367	0.135263
17745	ZNF423	0.00465703	4.5727	3.06139	1.49367	0.135263
17746	AL355306.2	0.0045634	4.5727	3.06139	1.49367	0.135263
17747	AC100775.1	0.00465703	4.5727	3.06139	1.49367	0.135263
17748	AC105230.1	0.00465703	4.5727	3.06139	1.49367	0.135263
17749	PMP2	0.0045634	4.5727	3.06139	1.49367	0.135263
17750	AL590677.1	0.00465703	4.5727	3.06139	1.49367	0.135263
17751	HSPA12B	0.0045634	4.5727	3.06139	1.49367	0.135263
17752	AC026801.2	0.00465703	4.5727	3.06139	1.49367	0.135263
17753	TBX2	0.00465703	4.5727	3.06139	1.49367	0.135263
17754	IGSF9	0.00465703	4.5727	3.06139	1.49367	0.135263
17755	AC087749.2	0.0045634	4.5727	3.06139	1.49367	0.135263
17756	GOLGA8K	0.00465703	4.5727	3.06139	1.49367	0.135263
17757	AC026124.1	0.00465703	4.5727	3.06139	1.49367	0.135263
17758	AL391069.3	0.00465703	4.5727	3.06139	1.49367	0.135263
17759	EWSAT1	0.00465703	4.5727	3.06139	1.49367	0.135263
17760	AC003965.1	0.0045634	4.5727	3.06139	1.49367	0.135263
17761	NPIPA3	0.00465703	4.5727	3.06139	1.49367	0.135263
17762	CHRM1	0.00465703	4.5727	3.06139	1.49367	0.135263
17763	AC025048.7	0.0045634	4.5727	3.06139	1.49367	0.135263
17764	AC027129.1	0.00465703	4.5727	3.06139	1.49367	0.135263
17765	LINC01257	0.00465703	4.5727	3.06139	1.49367	0.135263
17766	AC006144.2	0.0045634	4.5727	3.06139	1.49367	0.135263
17767	AC040169.3	0.0045634	4.5727	3.06139	1.49367	0.135263
17768	AL390061.1	0.00465703	4.5727	3.06139	1.49367	0.135263
17769	AC110014.1	0.00465703	4.5727	3.06139	1.49367	0.135263
17770	SPEF1	0.00465703	4.5727	3.06139	1.49367	0.135263
17771	AC010745.2	0.0045634	4.5727	3.06139	1.49367	0.135263
17772	AP003119.3	0.0045634	4.5727	3.06139	1.49367	0.135263
17773	AC110620.2	0.0045634	4.5727	3.06139	1.49367	0.135263
17774	LINC01884	0.00465703	4.5727	3.06139	1.49367	0.135263
17775	UGT1A3	0.0045634	4.5727	3.06139	1.49367	0.135263
17776	AL096709.1	0.0045634	4.5727	3.06139	1.49367	0.135263
17777	MAG	0.00465703	4.5727	3.06139	1.49367	0.135263
17778	LINC02688	0.0045634	4.5727	3.06139	1.49367	0.135263
17779	AL162718.3	0.00465703	4.5727	3.06139	1.49367	0.135263
17780	LINC02359	0.0045634	4.5727	3.06139	1.49367	0.135263
17781	CTAGE15	0.00465703	4.5727	3.06139	1.49367	0.135263
17782	NAV2-AS5	0.0045634	4.5727	3.06139	1.49367	0.135263
17783	AC024361.2	0.00465703	4.5727	3.06139	1.49367	0.135263
17784	ESPN	0.0045634	4.5727	3.06139	1.49367	0.135263
17785	TAB3-AS1	0.0045634	4.5727	3.06139	1.49367	0.135263
17786	FGF6	0.0045634	4.5727	3.06139	1.49367	0.135263
17787	AL031293.1	0.00465703	4.5727	3.06139	1.49367	0.135263
17788	AC084116.3	0.0045634	4.5727	3.06139	1.49367	0.135263
17789	DNASE2B	0.0045634	4.5727	3.06139	1.49367	0.135263
17790	DEFB119	0.00465703	4.5727	3.06139	1.49367	0.135263
17791	AL513318.2	0.0045634	4.5727	3.06139	1.49367	0.135263
17792	AL109933.1	0.00465703	4.5727	3.06139	1.49367	0.135263
17793	LINC01928	0.00465703	4.5727	3.06139	1.49367	0.135263
17794	AC097375.5	0.00465703	4.5727	3.06139	1.49367	0.135263
17795	COX7A1	0.00465703	4.5727	3.06139	1.49367	0.135263
17796	AP001172.2	0.00465703	4.5727	3.06139	1.49367	0.135263
17797	AL157396.1	0.0045634	4.5727	3.06139	1.49367	0.135263
17798	AC132807.1	0.0045634	4.5727	3.06139	1.49367	0.135263
17799	HEPACAM2	0.0045634	4.5727	3.06139	1.49367	0.135263
17800	AC026316.5	0.0045634	4.5727	3.06139	1.49367	0.135263
17801	AC004490.1	0.0045634	4.5727	3.06139	1.49367	0.135263
17802	AC012065.3	0.0045634	4.5727	3.06139	1.49367	0.135263
17803	COL18A1-AS2	0.00465703	4.5727	3.06139	1.49367	0.135263
17804	BTBD17	0.00465703	4.5727	3.06139	1.49367	0.135263
17805	FOXL1	0.00465703	4.5727	3.06139	1.49367	0.135263
17806	FOLR3	0.00465703	4.5727	3.06139	1.49367	0.135263
17807	PCOLCE2	0.0045634	4.5727	3.06139	1.49367	0.135263
17808	AC024933.2	0.00465703	4.5727	3.06139	1.49367	0.135263
17809	LINC01219	0.0045634	4.5727	3.06139	1.49367	0.135263
17810	AC023043.4	0.0045634	4.5727	3.06139	1.49367	0.135263
17811	OR2T12	0.00465703	4.5727	3.06139	1.49367	0.135263
17812	LINC02757	0.0045634	4.5727	3.06139	1.49367	0.135263
17813	DPP10-AS1	0.00465703	4.5727	3.06139	1.49367	0.135263
17814	MYO16-AS1	0.00465703	4.5727	3.06139	1.49367	0.135263
17815	PCDHB10	0.00465703	4.5727	3.06139	1.49367	0.135263
17816	PCDHB5	0.0045634	4.5727	3.06139	1.49367	0.135263
17817	AC016769.5	0.00465703	4.5727	3.06139	1.49367	0.135263
17818	FAM155B	0.00465703	4.5727	3.06139	1.49367	0.135263
17819	KCNJ4	0.00465703	4.5727	3.06139	1.49367	0.135263
17820	HS3ST5	0.0045634	4.5727	3.06139	1.49367	0.135263
17821	AC015908.2	0.0045634	4.5727	3.06139	1.49367	0.135263
17822	AL357832.1	0.0045634	4.5727	3.06139	1.49367	0.135263
17823	LDHAL6B	0.00420147	4.5727	3.06139	1.49367	0.135263
17824	AC091181.2	0.00420147	4.5727	3.06139	1.49367	0.135263
17825	CCL17	0.00420147	4.5727	3.06139	1.49367	0.135263
17826	CHST5	0.00420147	4.5727	3.06139	1.49367	0.135263
17827	MEP1A	0.00420147	4.5727	3.06139	1.49367	0.135263
17828	TSPO2	0.00420147	4.5727	3.06139	1.49367	0.135263
17829	AC005234.1	0.00420147	4.5727	3.06139	1.49367	0.135263
17830	AC011611.3	0.00420147	4.5727	3.06139	1.49367	0.135263
17831	AC011595.2	0.00420147	4.5727	3.06139	1.49367	0.135263
17832	AGR2	0.00420147	4.5727	3.06139	1.49367	0.135263
17833	AL159156.1	0.00420147	4.5727	3.06139	1.49367	0.135263
17834	AL451064.1	0.00420147	4.5727	3.06139	1.49367	0.135263
17835	PDILT	0.00420147	4.5727	3.06139	1.49367	0.135263
17836	AC102941.1	0.00420147	4.5727	3.06139	1.49367	0.135263
17837	AC083843.2	0.00420147	4.5727	3.06139	1.49367	0.135263
17838	FOXA1	0.00420147	4.5727	3.06139	1.49367	0.135263
17839	AL360169.1	0.00420147	4.5727	3.06139	1.49367	0.135263
17840	ACTC1	0.00420147	4.5727	3.06139	1.49367	0.135263
17841	HTRA1	0.00420147	4.5727	3.06139	1.49367	0.135263
17842	CASC16	0.00420147	4.5727	3.06139	1.49367	0.135263
17843	AL365394.1	0.00420147	4.5727	3.06139	1.49367	0.135263
17844	AC099795.1	0.00420147	4.5727	3.06139	1.49367	0.135263
17845	LINC01944	0.00420147	4.5727	3.06139	1.49367	0.135263
17846	AP000777.2	0.00420147	4.5727	3.06139	1.49367	0.135263
17847	LINC02009	0.00420147	4.5727	3.06139	1.49367	0.135263
17848	AC008532.1	0.00420147	4.5727	3.06139	1.49367	0.135263
17849	AL513185.1	0.00420147	4.5727	3.06139	1.49367	0.135263
17850	Z82173.1	0.00420147	4.5727	3.06139	1.49367	0.135263
17851	IGKV1D-16	0.00420147	4.5727	3.06139	1.49367	0.135263
17852	C12orf71	0.00420147	4.5727	3.06139	1.49367	0.135263
17853	IGHV4-34	0.00420147	4.5727	3.06139	1.49367	0.135263
17854	AL512658.1	0.00420147	4.5727	3.06139	1.49367	0.135263
17855	PKDREJ	0.00420147	4.5727	3.06139	1.49367	0.135263
17856	AC022868.2	0.00420147	4.5727	3.06139	1.49367	0.135263
17857	AC023593.1	0.00420147	4.5727	3.06139	1.49367	0.135263
17858	GRAMD2A	0.00420147	4.5727	3.06139	1.49367	0.135263
17859	LINC02796	0.00420147	4.5727	3.06139	1.49367	0.135263
17860	AL353052.1	0.00420147	4.5727	3.06139	1.49367	0.135263
17861	AC011365.1	0.00420147	4.5727	3.06139	1.49367	0.135263
17862	AC092941.1	0.00420147	4.5727	3.06139	1.49367	0.135263
17863	AC087045.2	0.00420147	4.5727	3.06139	1.49367	0.135263
17864	AC073651.1	0.00420147	4.5727	3.06139	1.49367	0.135263
17865	AL513487.1	0.00420147	4.5727	3.06139	1.49367	0.135263
17866	STC1	0.00420147	4.5727	3.06139	1.49367	0.135263
17867	AP003119.2	0.00334315	4.5727	3.06139	1.49367	0.135263
17868	FAM170A	0.00334315	4.5727	3.06139	1.49367	0.135263
17869	AC096576.2	0.00389254	4.5727	3.06139	1.49367	0.135263
17870	AC097375.1	0.00389254	4.5727	3.06139	1.49367	0.135263
17871	MDFI	0.00389254	4.5727	3.06139	1.49367	0.135263
17872	LINC01563	0.00389254	4.5727	3.06139	1.49367	0.135263
17873	TPSG1	0.00341862	4.5727	3.06139	1.49367	0.135263
17874	AC010528.2	0.00389254	4.5727	3.06139	1.49367	0.135263
17875	CT62	0.00389254	4.5727	3.06139	1.49367	0.135263
17876	TREM1	0.00389254	4.5727	3.06139	1.49367	0.135263
17877	VANGL2	0.00341115	4.5727	3.06139	1.49367	0.135263
17878	HMBOX1-IT1	0.00376787	4.5727	3.06139	1.49367	0.135263
17879	LINC01567	0.00389254	4.5727	3.06139	1.49367	0.135263
17880	LINC01566	0.00389254	4.5727	3.06139	1.49367	0.135263
17881	LINC01565	0.00389254	4.5727	3.06139	1.49367	0.135263
17882	KRT79	0.00389254	4.5727	3.06139	1.49367	0.135263
17883	AC012078.2	0.00389254	4.5727	3.06139	1.49367	0.135263
17884	AC012081.1	0.00389254	4.5727	3.06139	1.49367	0.135263
17885	SSTR5-AS1	0.00334315	4.5727	3.06139	1.49367	0.135263
17886	AC037198.1	0.00334315	4.5727	3.06139	1.49367	0.135263
17887	AL138826.1	0.00334315	4.5727	3.06139	1.49367	0.135263
17888	AL137026.1	0.00334315	4.5727	3.06139	1.49367	0.135263
17889	LINC01708	0.00334315	4.5727	3.06139	1.49367	0.135263
17890	LINC01701	0.00334315	4.5727	3.06139	1.49367	0.135263
17891	ANKRD62P1-PARP4P3	0.00388963	4.5727	3.06139	1.49367	0.135263
17892	AC007349.4	0.00334315	4.5727	3.06139	1.49367	0.135263
17893	CEP170B	0.00334315	4.5727	3.06139	1.49367	0.135263
17894	AC000113.1	0.00334315	4.5727	3.06139	1.49367	0.135263
17895	LINC01448	0.00334315	4.5727	3.06139	1.49367	0.135263
17896	ETV2	0.00334315	4.5727	3.06139	1.49367	0.135263
17897	AL358852.1	0.00334315	4.5727	3.06139	1.49367	0.135263
17898	AL137847.1	0.00334315	4.5727	3.06139	1.49367	0.135263
17899	AC092275.1	0.00334315	4.5727	3.06139	1.49367	0.135263
17900	AC114971.1	0.00334315	4.5727	3.06139	1.49367	0.135263
17901	AC093817.1	0.00389254	4.5727	3.06139	1.49367	0.135263
17902	MMRN2	0.00362603	4.5727	3.06139	1.49367	0.135263
17903	LINC01673	0.00362603	4.5727	3.06139	1.49367	0.135263
17904	LINC01671	0.00388963	4.5727	3.06139	1.49367	0.135263
17905	IL36B	0.00389254	4.5727	3.06139	1.49367	0.135263
17906	AC027682.2	0.00376787	4.5727	3.06139	1.49367	0.135263
17907	FAM9A	0.00389254	4.5727	3.06139	1.49367	0.135263
17908	PAEP	0.00389254	4.5727	3.06139	1.49367	0.135263
17909	LINC01690	0.00341115	4.5727	3.06139	1.49367	0.135263
17910	AL451127.1	0.00389254	4.5727	3.06139	1.49367	0.135263
17911	FMO2	0.00334315	4.5727	3.06139	1.49367	0.135263
17912	AC016994.1	0.00334315	4.5727	3.06139	1.49367	0.135263
17913	AC131094.1	0.00334315	4.5727	3.06139	1.49367	0.135263
17914	AGAP1-IT1	0.00334315	4.5727	3.06139	1.49367	0.135263
17915	SCHIP1	0.00334315	4.5727	3.06139	1.49367	0.135263
17916	AC093849.2	0.00388963	4.5727	3.06139	1.49367	0.135263
17917	CES3	0.00334315	4.5727	3.06139	1.49367	0.135263
17918	AP001065.3	0.00334315	4.5727	3.06139	1.49367	0.135263
17919	BMP2	0.00334315	4.5727	3.06139	1.49367	0.135263
17920	OPALIN	0.00334315	4.5727	3.06139	1.49367	0.135263
17921	AP001029.1	0.00334315	4.5727	3.06139	1.49367	0.135263
17922	AC099518.1	0.00334315	4.5727	3.06139	1.49367	0.135263
17923	AMDHD1	0.00334315	4.5727	3.06139	1.49367	0.135263
17924	AC093766.1	0.00389254	4.5727	3.06139	1.49367	0.135263
17925	PAGE2B	0.00341115	4.5727	3.06139	1.49367	0.135263
17926	AL391869.1	0.00389254	4.5727	3.06139	1.49367	0.135263
17927	AL391832.4	0.00389254	4.5727	3.06139	1.49367	0.135263
17928	AC018802.2	0.00389254	4.5727	3.06139	1.49367	0.135263
17929	AC044810.2	0.00389254	4.5727	3.06139	1.49367	0.135263
17930	LINC01747	0.00334315	4.5727	3.06139	1.49367	0.135263
17931	Z98745.2	0.00389254	4.5727	3.06139	1.49367	0.135263
17932	STC2	0.00389254	4.5727	3.06139	1.49367	0.135263
17933	AC027250.2	0.00389254	4.5727	3.06139	1.49367	0.135263
17934	PABPN1L	0.00388963	4.5727	3.06139	1.49367	0.135263
17935	AC124861.1	0.00389254	4.5727	3.06139	1.49367	0.135263
17936	AC007317.1	0.00389254	4.5727	3.06139	1.49367	0.135263
17937	AC007333.2	0.00376787	4.5727	3.06139	1.49367	0.135263
17938	MAGI2-AS1	0.00376787	4.5727	3.06139	1.49367	0.135263
17939	AC130456.3	0.00341115	4.5727	3.06139	1.49367	0.135263
17940	AC129510.1	0.00341862	4.5727	3.06139	1.49367	0.135263
17941	AP000777.1	0.00389254	4.5727	3.06139	1.49367	0.135263
17942	LINC02410	0.00389254	4.5727	3.06139	1.49367	0.135263
17943	LINC00616	0.00389254	4.5727	3.06139	1.49367	0.135263
17944	LINC00595	0.00389254	4.5727	3.06139	1.49367	0.135263
17945	AC061961.1	0.00362603	4.5727	3.06139	1.49367	0.135263
17946	AP001599.1	0.00376787	4.5727	3.06139	1.49367	0.135263
17947	LRRTM4	0.00389254	4.5727	3.06139	1.49367	0.135263
17948	PAGE4	0.00376787	4.5727	3.06139	1.49367	0.135263
17949	AC055840.1	0.00376787	4.5727	3.06139	1.49367	0.135263
17950	LINC00459	0.00389254	4.5727	3.06139	1.49367	0.135263
17951	LINC01681	0.00376787	4.5727	3.06139	1.49367	0.135263
17952	AL731575.1	0.00376787	4.5727	3.06139	1.49367	0.135263
17953	AC091953.1	0.00389254	4.5727	3.06139	1.49367	0.135263
17954	MMEL1	0.00389254	4.5727	3.06139	1.49367	0.135263
17955	Z97056.1	0.00376787	4.5727	3.06139	1.49367	0.135263
17956	LINC00308	0.00376787	4.5727	3.06139	1.49367	0.135263
17957	AC105398.1	0.00389254	4.5727	3.06139	1.49367	0.135263
17958	AC018685.2	0.00389254	4.5727	3.06139	1.49367	0.135263
17959	LINC00452	0.00389254	4.5727	3.06139	1.49367	0.135263
17960	AC004870.3	0.00376787	4.5727	3.06139	1.49367	0.135263
17961	FARP1-AS1	0.00341115	4.5727	3.06139	1.49367	0.135263
17962	SOX7	0.00389254	4.5727	3.06139	1.49367	0.135263
17963	ATP13A5-AS1	0.00389254	4.5727	3.06139	1.49367	0.135263
17964	RGS11	0.00389254	4.5727	3.06139	1.49367	0.135263
17965	APELA	0.00389254	4.5727	3.06139	1.49367	0.135263
17966	AL391294.1	0.00376787	4.5727	3.06139	1.49367	0.135263
17967	LINC02122	0.00389254	4.5727	3.06139	1.49367	0.135263
17968	GRP	0.00389254	4.5727	3.06139	1.49367	0.135263
17969	CPN2	0.00362603	4.5727	3.06139	1.49367	0.135263
17970	FAM92B	0.00389254	4.5727	3.06139	1.49367	0.135263
17971	FAP	0.00389254	4.5727	3.06139	1.49367	0.135263
17972	AC140125.2	0.00362603	4.5727	3.06139	1.49367	0.135263
17973	AC008278.2	0.00362603	4.5727	3.06139	1.49367	0.135263
17974	LINC01450	0.00376787	4.5727	3.06139	1.49367	0.135263
17975	DEFA3	0.00341862	4.5727	3.06139	1.49367	0.135263
17976	AC007485.1	0.00362603	4.5727	3.06139	1.49367	0.135263
17977	HOXC6	0.00389254	4.5727	3.06139	1.49367	0.135263
17978	HOXC13	0.00389254	4.5727	3.06139	1.49367	0.135263
17979	AC018616.1	0.00389254	4.5727	3.06139	1.49367	0.135263
17980	PCDHA5	0.00389254	4.5727	3.06139	1.49367	0.135263
17981	AC011473.1	0.00341115	4.5727	3.06139	1.49367	0.135263
17982	AC091973.1	0.00389254	4.5727	3.06139	1.49367	0.135263
17983	LINC01752	0.00341115	4.5727	3.06139	1.49367	0.135263
17984	AC087235.1	0.00341862	4.5727	3.06139	1.49367	0.135263
17985	DAOA	0.00389254	4.5727	3.06139	1.49367	0.135263
17986	AC140658.1	0.00389254	4.5727	3.06139	1.49367	0.135263
17987	AP002505.1	0.00389254	4.5727	3.06139	1.49367	0.135263
17988	SPACA6P-AS	0.00389254	4.5727	3.06139	1.49367	0.135263
17989	SOHLH1	0.00389254	4.5727	3.06139	1.49367	0.135263
17990	AL512357.2	0.00389254	4.5727	3.06139	1.49367	0.135263
17991	Z84468.1	0.00388963	4.5727	3.06139	1.49367	0.135263
17992	AC123777.1	0.00389254	4.5727	3.06139	1.49367	0.135263
17993	AC121338.2	0.00362603	4.5727	3.06139	1.49367	0.135263
17994	AC122688.2	0.00376787	4.5727	3.06139	1.49367	0.135263
17995	GOLGA6L22	0.00389254	4.5727	3.06139	1.49367	0.135263
17996	AL513217.1	0.00341115	4.5727	3.06139	1.49367	0.135263
17997	AL096828.5	0.00376787	4.5727	3.06139	1.49367	0.135263
17998	AC012370.2	0.00389254	4.5727	3.06139	1.49367	0.135263
17999	AC005358.2	0.00341115	4.5727	3.06139	1.49367	0.135263
18000	AC098483.1	0.00389254	4.5727	3.06139	1.49367	0.135263
18001	PCDHB16	0.00376787	4.5727	3.06139	1.49367	0.135263
18002	AC067969.1	0.00389254	4.5727	3.06139	1.49367	0.135263
18003	LINC00518	0.00389254	4.5727	3.06139	1.49367	0.135263
18004	AC018437.3	0.00389254	4.5727	3.06139	1.49367	0.135263
18005	AL132718.1	0.00341862	4.5727	3.06139	1.49367	0.135263
18006	AL132801.1	0.00376787	4.5727	3.06139	1.49367	0.135263
18007	CCDC169	0.00388963	4.5727	3.06139	1.49367	0.135263
18008	GSG1L2	0.00389254	4.5727	3.06139	1.49367	0.135263
18009	TIGD3	0.00376787	4.5727	3.06139	1.49367	0.135263
18010	AL121987.1	0.00376787	4.5727	3.06139	1.49367	0.135263
18011	AC087341.1	0.00389254	4.5727	3.06139	1.49367	0.135263
18012	AC087516.2	0.00389254	4.5727	3.06139	1.49367	0.135263
18013	AC084759.2	0.00389254	4.5727	3.06139	1.49367	0.135263
18014	AC010982.2	0.00341862	4.5727	3.06139	1.49367	0.135263
18015	AC062004.1	0.00389254	4.5727	3.06139	1.49367	0.135263
18016	AL133167.1	0.00389254	4.5727	3.06139	1.49367	0.135263
18017	AC068205.1	0.00389254	4.5727	3.06139	1.49367	0.135263
18018	AC025810.1	0.00341862	4.5727	3.06139	1.49367	0.135263
18019	LINGO4	0.00376787	4.5727	3.06139	1.49367	0.135263
18020	AC068880.3	0.00389254	4.5727	3.06139	1.49367	0.135263
18021	AL121917.2	0.00341115	4.5727	3.06139	1.49367	0.135263
18022	AC007387.2	0.00388963	4.5727	3.06139	1.49367	0.135263
18023	LINC01787	0.00341862	4.5727	3.06139	1.49367	0.135263
18024	AL451047.1	0.00376787	4.5727	3.06139	1.49367	0.135263
18025	AC068898.1	0.00389254	4.5727	3.06139	1.49367	0.135263
18026	PCAT4	0.00362603	4.5727	3.06139	1.49367	0.135263
18027	TDRG1	0.00389254	4.5727	3.06139	1.49367	0.135263
18028	AC026462.3	0.00376787	4.5727	3.06139	1.49367	0.135263
18029	AC066612.2	0.00376787	4.5727	3.06139	1.49367	0.135263
18030	AC064843.1	0.00376787	4.5727	3.06139	1.49367	0.135263
18031	AC010636.1	0.00376787	4.5727	3.06139	1.49367	0.135263
18032	TMEM26	0.00362603	4.5727	3.06139	1.49367	0.135263
18033	TMEM31	0.00389254	4.5727	3.06139	1.49367	0.135263
18034	AC012213.2	0.00389254	4.5727	3.06139	1.49367	0.135263
18035	VSX2	0.00389254	4.5727	3.06139	1.49367	0.135263
18036	PACRG-AS3	0.00389254	4.5727	3.06139	1.49367	0.135263
18037	SHE	0.00389254	4.5727	3.06139	1.49367	0.135263
18038	AC003986.2	0.00389254	4.5727	3.06139	1.49367	0.135263
18039	AC007387.3	0.00362603	4.5727	3.06139	1.49367	0.135263
18040	LINC02400	0.00341115	4.5727	3.06139	1.49367	0.135263
18041	LINC02394	0.00389254	4.5727	3.06139	1.49367	0.135263
18042	LINC02431	0.00389254	4.5727	3.06139	1.49367	0.135263
18043	AL158090.1	0.00389254	4.5727	3.06139	1.49367	0.135263
18044	KLK11	0.00389254	4.5727	3.06139	1.49367	0.135263
18045	FABP12	0.00389254	4.5727	3.06139	1.49367	0.135263
18046	KRT9	0.00389254	4.5727	3.06139	1.49367	0.135263
18047	LAMC2	0.00389254	4.5727	3.06139	1.49367	0.135263
18048	CU633904.1	0.00388963	4.5727	3.06139	1.49367	0.135263
18049	BVES	0.00341115	4.5727	3.06139	1.49367	0.135263
18050	LINC01802	0.00376787	4.5727	3.06139	1.49367	0.135263
18051	ACTL8	0.00388963	4.5727	3.06139	1.49367	0.135263
18052	AC093893.1	0.00376787	4.5727	3.06139	1.49367	0.135263
18053	AC007922.4	0.00389254	4.5727	3.06139	1.49367	0.135263
18054	AC244453.2	0.00341862	4.5727	3.06139	1.49367	0.135263
18055	AC010975.1	0.00389254	4.5727	3.06139	1.49367	0.135263
18056	AC011507.1	0.00389254	4.5727	3.06139	1.49367	0.135263
18057	PRR22	0.00389254	4.5727	3.06139	1.49367	0.135263
18058	KCNJ18	0.00389254	4.5727	3.06139	1.49367	0.135263
18059	AL133485.3	0.00389254	4.5727	3.06139	1.49367	0.135263
18060	AC025580.3	0.00376787	4.5727	3.06139	1.49367	0.135263
18061	AC026462.4	0.00362603	4.5727	3.06139	1.49367	0.135263
18062	TEX33	0.00389254	4.5727	3.06139	1.49367	0.135263
18063	KIRREL3-AS3	0.00389254	4.5727	3.06139	1.49367	0.135263
18064	OR4F15	0.00389254	4.5727	3.06139	1.49367	0.135263
18065	PRL	0.00389254	4.5727	3.06139	1.49367	0.135263
18066	AP000350.5	0.00376787	4.5727	3.06139	1.49367	0.135263
18067	AC114757.1	0.00362603	4.5727	3.06139	1.49367	0.135263
18068	AL158065.1	0.00389254	4.5727	3.06139	1.49367	0.135263
18069	AL358176.1	0.00376787	4.5727	3.06139	1.49367	0.135263
18070	AL357558.2	0.00389254	4.5727	3.06139	1.49367	0.135263
18071	AL358452.1	0.00389254	4.5727	3.06139	1.49367	0.135263
18072	LINC02570	0.00389254	4.5727	3.06139	1.49367	0.135263
18073	AC118754.1	0.00389254	4.5727	3.06139	1.49367	0.135263
18074	DSPP	0.00389254	4.5727	3.06139	1.49367	0.135263
18075	AL157829.1	0.00389254	4.5727	3.06139	1.49367	0.135263
18076	PROP1	0.00389254	4.5727	3.06139	1.49367	0.135263
18077	ENTPD2	0.00362603	4.5727	3.06139	1.49367	0.135263
18078	AC114550.2	0.00341862	4.5727	3.06139	1.49367	0.135263
18079	ST8SIA3	0.00389254	4.5727	3.06139	1.49367	0.135263
18080	AC003077.1	0.00389254	4.5727	3.06139	1.49367	0.135263
18081	AC026469.1	0.00341862	4.5727	3.06139	1.49367	0.135263
18082	AC025165.1	0.00389254	4.5727	3.06139	1.49367	0.135263
18083	PRR32	0.00341862	4.5727	3.06139	1.49367	0.135263
18084	AC093627.1	0.00389254	4.5727	3.06139	1.49367	0.135263
18085	LINC02802	0.00388963	4.5727	3.06139	1.49367	0.135263
18086	AC113383.1	0.00389254	4.5727	3.06139	1.49367	0.135263
18087	LINC00550	0.00389254	4.5727	3.06139	1.49367	0.135263
18088	AC021088.1	0.00388963	4.5727	3.06139	1.49367	0.135263
18089	AC021236.1	0.00376787	4.5727	3.06139	1.49367	0.135263
18090	SYT12	0.00341115	4.5727	3.06139	1.49367	0.135263
18091	AC009163.4	0.00388963	4.5727	3.06139	1.49367	0.135263
18092	AC091691.3	0.00389254	4.5727	3.06139	1.49367	0.135263
18093	AL845331.2	0.00389254	4.5727	3.06139	1.49367	0.135263
18094	AC087761.1	0.00341862	4.5727	3.06139	1.49367	0.135263
18095	CCER1	0.00376787	4.5727	3.06139	1.49367	0.135263
18096	FAM205A	0.00389254	4.5727	3.06139	1.49367	0.135263
18097	AC115220.1	0.00389254	4.5727	3.06139	1.49367	0.135263
18098	AC034226.1	0.00376787	4.5727	3.06139	1.49367	0.135263
18099	AC107905.1	0.00389254	4.5727	3.06139	1.49367	0.135263
18100	S100A2	0.00389254	4.5727	3.06139	1.49367	0.135263
18101	TEX43	0.00376787	4.5727	3.06139	1.49367	0.135263
18102	OR4S2	0.00389254	4.5727	3.06139	1.49367	0.135263
18103	AC106864.1	0.00341115	4.5727	3.06139	1.49367	0.135263
18104	LINC01231	0.00389254	4.5727	3.06139	1.49367	0.135263
18105	AL049874.3	0.00341115	4.5727	3.06139	1.49367	0.135263
18106	C5orf46	0.00341862	4.5727	3.06139	1.49367	0.135263
18107	C5orf66-AS2	0.00389254	4.5727	3.06139	1.49367	0.135263
18108	AC080112.1	0.00341862	4.5727	3.06139	1.49367	0.135263
18109	AP004609.1	0.00362603	4.5727	3.06139	1.49367	0.135263
18110	DINOL	0.00388963	4.5727	3.06139	1.49367	0.135263
18111	AC090589.3	0.00341862	4.5727	3.06139	1.49367	0.135263
18112	GIP	0.00362603	4.5727	3.06139	1.49367	0.135263
18113	AC010503.1	0.00376787	4.5727	3.06139	1.49367	0.135263
18114	AC100822.1	0.00341115	4.5727	3.06139	1.49367	0.135263
18115	ROBO4	0.00389254	4.5727	3.06139	1.49367	0.135263
18116	LINC02841	0.00389254	4.5727	3.06139	1.49367	0.135263
18117	ARL4D	0.00389254	4.5727	3.06139	1.49367	0.135263
18118	AC108752.1	0.00389254	4.5727	3.06139	1.49367	0.135263
18119	AC108734.4	0.00388963	4.5727	3.06139	1.49367	0.135263
18120	MRGPRF	0.00389254	4.5727	3.06139	1.49367	0.135263
18121	FRG2C	0.00389254	4.5727	3.06139	1.49367	0.135263
18122	AMTN	0.00389254	4.5727	3.06139	1.49367	0.135263
18123	AL353653.1	0.00376787	4.5727	3.06139	1.49367	0.135263
18124	AC100834.2	0.00388963	4.5727	3.06139	1.49367	0.135263
18125	AC138028.6	0.00389254	4.5727	3.06139	1.49367	0.135263
18126	SEPTIN9-DT	0.00388963	4.5727	3.06139	1.49367	0.135263
18127	PHYHIPL	0.00389254	4.5727	3.06139	1.49367	0.135263
18128	CAPNS2	0.00362603	4.5727	3.06139	1.49367	0.135263
18129	AC090692.1	0.00389254	4.5727	3.06139	1.49367	0.135263
18130	AC084834.1	0.00389254	4.5727	3.06139	1.49367	0.135263
18131	SMCP	0.00389254	4.5727	3.06139	1.49367	0.135263
18132	LINC00911	0.00389254	4.5727	3.06139	1.49367	0.135263
18133	AC016743.1	0.00389254	4.5727	3.06139	1.49367	0.135263
18134	AL603756.1	0.00376787	4.5727	3.06139	1.49367	0.135263
18135	WNT2	0.00389254	4.5727	3.06139	1.49367	0.135263
18136	AC108112.1	0.00389254	4.5727	3.06139	1.49367	0.135263
18137	AC106870.1	0.00341115	4.5727	3.06139	1.49367	0.135263
18138	RNF185-AS1	0.00341862	4.5727	3.06139	1.49367	0.135263
18139	LINC02626	0.00376787	4.5727	3.06139	1.49367	0.135263
18140	LMX1A	0.00389254	4.5727	3.06139	1.49367	0.135263
18141	AC018755.4	0.00376787	4.5727	3.06139	1.49367	0.135263
18142	AC018953.2	0.00388963	4.5727	3.06139	1.49367	0.135263
18143	NALT1	0.00341115	4.5727	3.06139	1.49367	0.135263
18144	AL590440.1	0.00388963	4.5727	3.06139	1.49367	0.135263
18145	LINC02101	0.00388963	4.5727	3.06139	1.49367	0.135263
18146	LINC01139	0.00389254	4.5727	3.06139	1.49367	0.135263
18147	CRABP1	0.00389254	4.5727	3.06139	1.49367	0.135263
18148	AC090679.3	0.00389254	4.5727	3.06139	1.49367	0.135263
18149	AC093772.1	0.00376787	4.5727	3.06139	1.49367	0.135263
18150	AF111167.1	0.00362603	4.5727	3.06139	1.49367	0.135263
18151	AF064866.1	0.00389254	4.5727	3.06139	1.49367	0.135263
18152	AC005695.1	0.00362603	4.5727	3.06139	1.49367	0.135263
18153	AC072039.2	0.00389254	4.5727	3.06139	1.49367	0.135263
18154	AC016229.2	0.00388963	4.5727	3.06139	1.49367	0.135263
18155	AC005632.5	0.00389254	4.5727	3.06139	1.49367	0.135263
18156	SMAD9	0.00389254	4.5727	3.06139	1.49367	0.135263
18157	TMEM145	0.00389254	4.5727	3.06139	1.49367	0.135263
18158	AC079336.2	0.00341862	4.5727	3.06139	1.49367	0.135263
18159	AL137246.2	0.00376787	4.5727	3.06139	1.49367	0.135263
18160	LINC02685	0.00389254	4.5727	3.06139	1.49367	0.135263
18161	P4HA2	0.00341862	4.5727	3.06139	1.49367	0.135263
18162	AC092422.1	0.00389254	4.5727	3.06139	1.49367	0.135263
18163	LINC00317	0.00389254	4.5727	3.06139	1.49367	0.135263
18164	AL137191.1	0.00341862	4.5727	3.06139	1.49367	0.135263
18165	CHRNA1	0.00389254	4.5727	3.06139	1.49367	0.135263
18166	SLC66A1L	0.00389254	4.5727	3.06139	1.49367	0.135263
18167	AL353764.1	0.00362603	4.5727	3.06139	1.49367	0.135263
18168	TIMP4	0.00376787	4.5727	3.06139	1.49367	0.135263
18169	LINC00955	0.00389254	4.5727	3.06139	1.49367	0.135263
18170	AC074052.2	0.00389254	4.5727	3.06139	1.49367	0.135263
18171	AP005059.1	0.00389254	4.5727	3.06139	1.49367	0.135263
18172	PGR-AS1	0.00388963	4.5727	3.06139	1.49367	0.135263
18173	AL596325.1	0.00388963	4.5727	3.06139	1.49367	0.135263
18174	NPY5R	0.00376787	4.5727	3.06139	1.49367	0.135263
18175	AMER3	0.00389254	4.5727	3.06139	1.49367	0.135263
18176	LINC00853	0.00341862	4.5727	3.06139	1.49367	0.135263
18177	LINC00850	0.00389254	4.5727	3.06139	1.49367	0.135263
18178	LINC00838	0.00389254	4.5727	3.06139	1.49367	0.135263
18179	MAGEA11	0.00389254	4.5727	3.06139	1.49367	0.135263
18180	AC090802.1	0.00388963	4.5727	3.06139	1.49367	0.135263
18181	AC011754.1	0.00389254	4.5727	3.06139	1.49367	0.135263
18182	LINC01486	0.00389254	4.5727	3.06139	1.49367	0.135263
18183	BANF2	0.00389254	4.5727	3.06139	1.49367	0.135263
18184	HBD	0.00389254	4.5727	3.06139	1.49367	0.135263
18185	NR0B2	0.00388963	4.5727	3.06139	1.49367	0.135263
18186	AL772202.1	0.00388963	4.5727	3.06139	1.49367	0.135263
18187	POTEF	0.00388963	4.5727	3.06139	1.49367	0.135263
18188	AC108448.3	0.00389254	4.5727	3.06139	1.49367	0.135263
18189	AC141273.1	0.00376787	4.5727	3.06139	1.49367	0.135263
18190	LINC02136	0.00389254	4.5727	3.06139	1.49367	0.135263
18191	AC098679.6	0.00389254	4.5727	3.06139	1.49367	0.135263
18192	SFTA1P	0.00389254	4.5727	3.06139	1.49367	0.135263
18193	MYMK	0.00341115	4.5727	3.06139	1.49367	0.135263
18194	IGF2	0.00341115	4.5727	3.06139	1.49367	0.135263
18195	AC087289.1	0.00389254	4.5727	3.06139	1.49367	0.135263
18196	AP003025.1	0.00389254	4.5727	3.06139	1.49367	0.135263
18197	LINC02180	0.00389254	4.5727	3.06139	1.49367	0.135263
18198	AC138360.1	0.00389254	4.5727	3.06139	1.49367	0.135263
18199	AC006296.3	0.00389254	4.5727	3.06139	1.49367	0.135263
18200	LNCOG	0.00388963	4.5727	3.06139	1.49367	0.135263
18201	LINC00411	0.00389254	4.5727	3.06139	1.49367	0.135263
18202	AC051649.1	0.00341115	4.5727	3.06139	1.49367	0.135263
18203	AC106738.1	0.00389254	4.5727	3.06139	1.49367	0.135263
18204	AC106771.1	0.00389254	4.5727	3.06139	1.49367	0.135263
18205	RHOXF2B	0.00341115	4.5727	3.06139	1.49367	0.135263
18206	LRP1-AS	0.00376787	4.5727	3.06139	1.49367	0.135263
18207	TRPM4	0.00389254	4.5727	3.06139	1.49367	0.135263
18208	LINC02490	0.00389254	4.5727	3.06139	1.49367	0.135263
18209	AC079148.2	0.00376787	4.5727	3.06139	1.49367	0.135263
18210	AL589642.1	0.00389254	4.5727	3.06139	1.49367	0.135263
18211	AC016382.1	0.00389254	4.5727	3.06139	1.49367	0.135263
18212	LINC01047	0.00389254	4.5727	3.06139	1.49367	0.135263
18213	DMRTB1	0.00388963	4.5727	3.06139	1.49367	0.135263
18214	OR2AE1	0.00388963	4.5727	3.06139	1.49367	0.135263
18215	CALHM1	0.00389254	4.5727	3.06139	1.49367	0.135263
18216	CAMP	0.00388963	4.5727	3.06139	1.49367	0.135263
18217	AL513321.2	0.00389254	4.5727	3.06139	1.49367	0.135263
18218	AC183088.3	0.00389254	4.5727	3.06139	1.49367	0.135263
18219	NDP-AS1	0.00389254	4.5727	3.06139	1.49367	0.135263
18220	AP001961.1	0.00389254	4.5727	3.06139	1.49367	0.135263
18221	AC080005.1	0.00341862	4.5727	3.06139	1.49367	0.135263
18222	AL645507.1	0.00389254	4.5727	3.06139	1.49367	0.135263
18223	C2orf91	0.00389254	4.5727	3.06139	1.49367	0.135263
18224	LINC02128	0.00389254	4.5727	3.06139	1.49367	0.135263
18225	LNCARSR	0.00389254	4.5727	3.06139	1.49367	0.135263
18226	AC009486.1	0.00341862	4.5727	3.06139	1.49367	0.135263
18227	DSG1-AS1	0.00389254	4.5727	3.06139	1.49367	0.135263
18228	AC090337.2	0.00389254	4.5727	3.06139	1.49367	0.135263
18229	AC090337.1	0.00376787	4.5727	3.06139	1.49367	0.135263
18230	LINC02719	0.00341115	4.5727	3.06139	1.49367	0.135263
18231	ASB10	0.00389254	4.5727	3.06139	1.49367	0.135263
18232	AC093607.1	0.00389254	4.5727	3.06139	1.49367	0.135263
18233	AC020658.2	0.00389254	4.5727	3.06139	1.49367	0.135263
18234	REN	0.00389254	4.5727	3.06139	1.49367	0.135263
18235	NEFM	0.00341115	4.5727	3.06139	1.49367	0.135263
18236	NEFL	0.00389254	4.5727	3.06139	1.49367	0.135263
18237	AC016650.1	0.00389254	4.5727	3.06139	1.49367	0.135263
18238	AC016721.1	0.00341115	4.5727	3.06139	1.49367	0.135263
18239	AC008738.2	0.00376787	4.5727	3.06139	1.49367	0.135263
18240	AL450326.3	0.00389254	4.5727	3.06139	1.49367	0.135263
18241	AL450345.2	0.00341115	4.5727	3.06139	1.49367	0.135263
18242	AL121885.1	0.00389254	4.5727	3.06139	1.49367	0.135263
18243	CRYBA4	0.00388963	4.5727	3.06139	1.49367	0.135263
18244	LINC02378	0.00389254	4.5727	3.06139	1.49367	0.135263
18245	LINC02375	0.00389254	4.5727	3.06139	1.49367	0.135263
18246	LINC02283	0.00389254	4.5727	3.06139	1.49367	0.135263
18247	LINC02282	0.00389254	4.5727	3.06139	1.49367	0.135263
18248	ITGB6	0.00388963	4.5727	3.06139	1.49367	0.135263
18249	EFS	0.00376787	4.5727	3.06139	1.49367	0.135263
18250	AC110011.1	0.00389254	4.5727	3.06139	1.49367	0.135263
18251	RTL9	0.00362603	4.5727	3.06139	1.49367	0.135263
18252	AL355516.1	0.00389254	4.5727	3.06139	1.49367	0.135263
18253	LINC01634	0.00341862	4.5727	3.06139	1.49367	0.135263
18254	AC174065.1	0.00376787	4.5727	3.06139	1.49367	0.135263
18255	MARCH10-DT	0.00389254	4.5727	3.06139	1.49367	0.135263
18256	AL031674.1	0.00341115	4.5727	3.06139	1.49367	0.135263
18257	AL353704.2	0.00389254	4.5727	3.06139	1.49367	0.135263
18258	RNF151	0.00341115	4.5727	3.06139	1.49367	0.135263
18259	RNF113B	0.00376787	4.5727	3.06139	1.49367	0.135263
18260	LNCPRESS2	0.00389254	4.5727	3.06139	1.49367	0.135263
18261	AC084768.1	0.00389254	4.5727	3.06139	1.49367	0.135263
18262	AC117386.1	0.00389254	4.5727	3.06139	1.49367	0.135263
18263	AL353747.4	0.00388963	4.5727	3.06139	1.49367	0.135263
18264	AP000844.1	0.00389254	4.5727	3.06139	1.49367	0.135263
18265	AC002101.1	0.00389254	4.5727	3.06139	1.49367	0.135263
18266	AC023095.1	0.00389254	4.5727	3.06139	1.49367	0.135263
18267	AL355836.4	0.00389254	4.5727	3.06139	1.49367	0.135263
18268	AC006288.1	0.00389254	4.5727	3.06139	1.49367	0.135263
18269	AL663058.2	0.00389254	4.5727	3.06139	1.49367	0.135263
18270	MINAR2	0.00389254	4.5727	3.06139	1.49367	0.135263
18271	AC009902.3	0.00389254	4.5727	3.06139	1.49367	0.135263
18272	AC011467.1	0.00389254	4.5727	3.06139	1.49367	0.135263
18273	AC093904.2	0.00389254	4.5727	3.06139	1.49367	0.135263
18274	AC095038.4	0.00389254	4.5727	3.06139	1.49367	0.135263
18275	TMEM270	0.00389254	4.5727	3.06139	1.49367	0.135263
18276	TMEM40	0.00388963	4.5727	3.06139	1.49367	0.135263
18277	LINC01600	0.00389254	4.5727	3.06139	1.49367	0.135263
18278	MSLNL	0.00389254	4.5727	3.06139	1.49367	0.135263
18279	RAX2	0.00341115	4.5727	3.06139	1.49367	0.135263
18280	AC011228.1	0.00389254	4.5727	3.06139	1.49367	0.135263
18281	LINC01985	0.00389254	4.5727	3.06139	1.49367	0.135263
18282	AP001065.4	0.00376787	4.5727	3.06139	1.49367	0.135263
18283	AC092825.1	0.00389254	4.5727	3.06139	1.49367	0.135263
18284	AC092807.3	0.00341862	4.5727	3.06139	1.49367	0.135263
18285	OR13G1	0.00389254	4.5727	3.06139	1.49367	0.135263
18286	AL159978.1	0.00389254	4.5727	3.06139	1.49367	0.135263
18287	G6PC2	0.00389254	4.5727	3.06139	1.49367	0.135263
18288	AL356234.3	0.00389254	4.5727	3.06139	1.49367	0.135263
18289	AL356124.2	0.00388963	4.5727	3.06139	1.49367	0.135263
18290	AL354863.1	0.00389254	4.5727	3.06139	1.49367	0.135263
18291	AC023787.2	0.00389254	4.5727	3.06139	1.49367	0.135263
18292	AL160254.1	0.00389254	4.5727	3.06139	1.49367	0.135263
18293	AC021393.1	0.00341115	4.5727	3.06139	1.49367	0.135263
18294	EDN1	0.00389254	4.5727	3.06139	1.49367	0.135263
18295	AC111194.1	0.00389254	4.5727	3.06139	1.49367	0.135263
18296	AL163195.2	0.00389254	4.5727	3.06139	1.49367	0.135263
18297	LINC01938	0.00389254	4.5727	3.06139	1.49367	0.135263
18298	AC092803.3	0.00389254	4.5727	3.06139	1.49367	0.135263
18299	HMX1	0.00389254	4.5727	3.06139	1.49367	0.135263
18300	AC068725.1	0.00389254	4.5727	3.06139	1.49367	0.135263
18301	AC069421.3	0.00389254	4.5727	3.06139	1.49367	0.135263
18302	OPN4	0.00389254	4.5727	3.06139	1.49367	0.135263
18303	KCTD8	0.00389254	4.5727	3.06139	1.49367	0.135263
18304	CEACAM5	0.00389254	4.5727	3.06139	1.49367	0.135263
18305	AC022031.1	0.00341862	4.5727	3.06139	1.49367	0.135263
18306	TCEAL3-AS1	0.00341862	4.5727	3.06139	1.49367	0.135263
18307	BPIFA3	0.00389254	4.5727	3.06139	1.49367	0.135263
18308	LINC01549	0.00376787	4.5727	3.06139	1.49367	0.135263
18309	C1orf127	0.00388963	4.5727	3.06139	1.49367	0.135263
18310	POU6F2-AS2	0.00362603	4.5727	3.06139	1.49367	0.135263
18311	AC072026.3	0.00389254	4.5727	3.06139	1.49367	0.135263
18312	AP003032.2	0.00341115	4.5727	3.06139	1.49367	0.135263
18313	SLC12A5-AS1	0.00389254	4.5727	3.06139	1.49367	0.135263
18314	AP000696.1	0.00389254	4.5727	3.06139	1.49367	0.135263
18315	AC007750.1	0.00389254	4.5727	3.06139	1.49367	0.135263
18316	LINC02813	0.00389254	4.5727	3.06139	1.49367	0.135263
18317	KLF1	0.00389254	4.5727	3.06139	1.49367	0.135263
18318	SERPINB13	0.00389254	4.5727	3.06139	1.49367	0.135263
18319	SULT4A1	0.00389254	4.5727	3.06139	1.49367	0.135263
18320	FOXD4L4	0.00389254	4.5727	3.06139	1.49367	0.135263
18321	AC013439.2	0.00341115	4.5727	3.06139	1.49367	0.135263
18322	AC112253.1	0.00341862	4.5727	3.06139	1.49367	0.135263
18323	AC092979.2	0.00389254	4.5727	3.06139	1.49367	0.135263
18324	SIX3	0.00389254	4.5727	3.06139	1.49367	0.135263
18325	AC092848.1	0.00389254	4.5727	3.06139	1.49367	0.135263
18326	SLC13A1	0.00341115	4.5727	3.06139	1.49367	0.135263
18327	AP001180.1	0.00388963	4.5727	3.06139	1.49367	0.135263
18328	AC018767.2	0.00389254	4.5727	3.06139	1.49367	0.135263
18329	AL590440.2	0.00389254	4.5727	3.06139	1.49367	0.135263
18330	AL589826.2	0.00389254	4.5727	3.06139	1.49367	0.135263
18331	EQTN	0.00341862	4.5727	3.06139	1.49367	0.135263
18332	ELAVL2	0.00389254	4.5727	3.06139	1.49367	0.135263
18333	LINC01916	0.00389254	4.5727	3.06139	1.49367	0.135263
18334	LINC01856	0.00389254	4.5727	3.06139	1.49367	0.135263
18335	AL035415.1	0.00389254	4.5727	3.06139	1.49367	0.135263
18336	C8orf49	0.00388963	4.5727	3.06139	1.49367	0.135263
18337	AC005753.2	0.00376787	4.5727	3.06139	1.49367	0.135263
18338	AC005722.3	0.00389254	4.5727	3.06139	1.49367	0.135263
18339	AC074344.2	0.00389254	4.5727	3.06139	1.49367	0.135263
18340	TEK	0.00362603	4.5727	3.06139	1.49367	0.135263
18341	AC103853.1	0.00388963	4.5727	3.06139	1.49367	0.135263
18342	AC103843.1	0.00362603	4.5727	3.06139	1.49367	0.135263
18343	LINC02181	0.00376787	4.5727	3.06139	1.49367	0.135263
18344	AC011900.1	0.00341115	4.5727	3.06139	1.49367	0.135263
18345	MED14OS	0.00376787	4.5727	3.06139	1.49367	0.135263
18346	HMGB4	0.00389254	4.5727	3.06139	1.49367	0.135263
18347	LINC01297	0.00341862	4.5727	3.06139	1.49367	0.135263
18348	C6orf118	0.00389254	4.5727	3.06139	1.49367	0.135263
18349	AC084030.1	0.00389254	4.5727	3.06139	1.49367	0.135263
18350	CDH15	0.00389254	4.5727	3.06139	1.49367	0.135263
18351	FO393415.3	0.00362603	4.5727	3.06139	1.49367	0.135263
18352	FO393415.1	0.00362603	4.5727	3.06139	1.49367	0.135263
18353	OR9G4	0.00389254	4.5727	3.06139	1.49367	0.135263
18354	OR9G1	0.00389254	4.5727	3.06139	1.49367	0.135263
18355	SPTSSA	0.00341115	4.5727	3.06139	1.49367	0.135263
18356	LINC00375	0.00389254	4.5727	3.06139	1.49367	0.135263
18357	LINC00363	0.00389254	4.5727	3.06139	1.49367	0.135263
18358	LINC00184	0.00341862	4.5727	3.06139	1.49367	0.135263
18359	AC096667.1	0.00362603	4.5727	3.06139	1.49367	0.135263
18360	ABCA9	0.00334315	4.5727	3.06139	1.49367	0.135263
18361	AL023553.1	0.00389254	4.5727	3.06139	1.49367	0.135263
18362	LINC02200	0.00389254	4.5727	3.06139	1.49367	0.135263
18363	AC013448.1	0.00362603	4.5727	3.06139	1.49367	0.135263
18364	AP003032.1	0.00341115	4.5727	3.06139	1.49367	0.135263
18365	AL160237.1	0.00389254	4.5727	3.06139	1.49367	0.135263
18366	ONECUT3	0.00389254	4.5727	3.06139	1.49367	0.135263
18367	AC008517.1	0.00389254	4.5727	3.06139	1.49367	0.135263
18368	AC008180.2	0.00376787	4.5727	3.06139	1.49367	0.135263
18369	BLID	0.00362603	4.5727	3.06139	1.49367	0.135263
18370	PHKA1	0.00389254	4.5727	3.06139	1.49367	0.135263
18371	AC005837.4	0.00341862	4.5727	3.06139	1.49367	0.135263
18372	DIPK1C	0.00362603	4.5727	3.06139	1.49367	0.135263
18373	AL022326.1	0.00376787	4.5727	3.06139	1.49367	0.135263
18374	SLC6A11	0.00341115	4.5727	3.06139	1.49367	0.135263
18375	AC079117.2	0.00334315	4.5727	3.06139	1.49367	0.135263
18376	LINC01055	0.00334315	4.5727	3.06139	1.49367	0.135263
18377	AC010207.1	0.00334315	4.5727	3.06139	1.49367	0.135263
18378	DECR2	0.00334315	4.5727	3.06139	1.49367	0.135263
18379	GOLGA6D	0.00334315	4.5727	3.06139	1.49367	0.135263
18380	LINC02418	0.00334315	4.5727	3.06139	1.49367	0.135263
18381	Z73429.1	0.00334315	4.5727	3.06139	1.49367	0.135263
18382	AP001020.1	0.00334315	4.5727	3.06139	1.49367	0.135263
18383	AC022915.2	0.00536425	4.57104	3.06054	1.49354	0.135295
18384	AC008734.2	0.0029197	4.57139	3.0612	1.49333	0.13535
18385	AC009262.1	0.00654326	4.40833	2.95202	1.49333	0.135352
18386	LAMA5	0.0489252	4.41068	2.95447	1.49289	0.135467	0.20214
18387	MROH2B	0.00247754	4.57008	3.06127	1.49287	0.135471
18388	AC006076.1	0.00247754	4.57008	3.06127	1.49287	0.135471
18389	RAET1G	0.00247754	4.57008	3.06127	1.49287	0.135471
18390	AC020934.1	0.00247754	4.57008	3.06127	1.49287	0.135471
18391	AC026691.1	0.00247754	4.57008	3.06127	1.49287	0.135471
18392	AC025263.1	0.00247754	4.57008	3.06127	1.49287	0.135471
18393	AL031587.1	0.00247754	4.57008	3.06127	1.49287	0.135471
18394	AL355672.1	0.00247754	4.57008	3.06127	1.49287	0.135471
18395	AC009802.1	0.00442457	4.56828	3.06068	1.49257	0.13555
18396	LPGAT1-AS1	0.00905026	4.35984	2.9212	1.49248	0.135573
18397	LSM3	0.33379	1.28961	0.864289	1.49211	0.135672	0.202333
18398	ZBED3	0.0122057	4.40386	2.95146	1.4921	0.135674	0.202333
18399	AC112236.1	0.0127374	4.34005	2.90874	1.49207	0.135681	0.202333
18400	DPPA2	0.0112864	4.34005	2.90874	1.49207	0.135681	0.202333
18401	AC013402.3	0.0123807	4.34005	2.90874	1.49207	0.135681	0.202333
18402	ICAM4	0.0120793	4.34005	2.90874	1.49207	0.135681	0.202333
18403	AMMECR1-IT1	0.012176	4.34005	2.90874	1.49207	0.135681	0.202333
18404	AC092634.8	0.0114343	4.34005	2.90874	1.49207	0.135681	0.202333
18405	RMST	0.0125173	4.35839	2.92114	1.49202	0.135695	0.202333
18406	AC087490.1	0.0125173	4.35839	2.92114	1.49202	0.135695	0.202333
18407	AC021134.1	0.013113	4.34005	2.90903	1.49192	0.135719	0.202343
18408	SYNDIG1L	0.013113	4.34005	2.90903	1.49192	0.135719	0.202343
18409	AL133346.1	0.0133252	4.34006	2.90922	1.49183	0.135744	0.20236
18410	ARHGAP40	0.0133605	4.34006	2.90925	1.49181	0.135748	0.20236
18411	AC105031.2	0.00885337	4.35762	2.9211	1.49177	0.135759
18412	MYLK	0.00857049	4.35762	2.9211	1.49177	0.135759
18413	AC069222.1	0.0134999	4.34006	2.90937	1.49175	0.135765	0.202371
18414	AC092448.1	0.0136265	4.34006	2.90949	1.49169	0.135779	0.202378
18415	C11orf45	0.0101748	4.35728	2.92109	1.49166	0.135788	0.202378
18416	CDH5	0.00259928	4.56552	3.06106	1.49148	0.135835
18417	AP001922.5	0.0141849	4.34007	2.90996	1.49145	0.135843	0.202447
18418	ITPRID1	0.0143322	4.34008	2.91009	1.49139	0.135859	0.20245
18419	AC002407.1	0.014545	4.34008	2.91026	1.4913	0.135882	0.20245
18420	STAT5A	3.63076	0.239632	0.160689	1.49128	0.135889	0.20245
18421	PTPRU	0.0608388	4.4596	2.9905	1.49125	0.135895	0.20245
18422	FAM169B	0.0146696	4.34008	2.91036	1.49125	0.135896	0.20245
18423	AC008897.2	0.0147188	4.34008	2.9104	1.49123	0.135901	0.20245
18424	AP005717.1	0.0030981	4.56436	3.06088	1.49119	0.135912
18425	SMIM15	0.395099	1.18063	0.791759	1.49115	0.135922	0.202459
18426	AL442663.3	0.0150033	4.34009	2.91063	1.49112	0.135931	0.202459
18427	AC008543.5	0.0153104	4.34009	2.91087	1.49099	0.135963	0.202476
18428	AL358787.1	0.0153405	4.34009	2.9109	1.49098	0.135966	0.202476
18429	AC005696.1	0.00780596	4.38261	2.93943	1.49097	0.135969
18430	AC110491.2	0.0153694	4.34009	2.91092	1.49097	0.135969	0.202476
18431	LINC02515	0.0157472	4.3401	2.91121	1.49082	0.136008	0.202507
18432	SHISAL1	0.0157547	4.3401	2.91121	1.49082	0.136008	0.202507
18433	AC245187.1	0.00265595	4.56304	3.06095	1.49073	0.136033
18434	HIST2H4A	0.00265595	4.56304	3.06095	1.49073	0.136033
18435	RNASE10	0.00265595	4.56304	3.06095	1.49073	0.136033
18436	AC009301.1	0.00265595	4.56304	3.06095	1.49073	0.136033
18437	AC009229.2	0.00265595	4.56304	3.06095	1.49073	0.136033
18438	HNRNPA1P48	0.00265595	4.56304	3.06095	1.49073	0.136033
18439	AC006111.3	0.00265595	4.56304	3.06095	1.49073	0.136033
18440	AC019294.2	0.00265595	4.56304	3.06095	1.49073	0.136033
18441	AC009413.2	0.00265595	4.56304	3.06095	1.49073	0.136033
18442	TLCD1	0.00265595	4.56304	3.06095	1.49073	0.136033
18443	AL158835.1	0.030641	4.37567	2.93545	1.49063	0.136059	0.202557
18444	THRSP	0.0602503	4.45785	2.99059	1.49063	0.13606	0.202557
18445	AL162385.1	0.0164092	4.34011	2.9117	1.49058	0.136073	0.202563
18446	OMG	1.7977	0.649203	0.435574	1.49045	0.136105	0.202598
18447	AF279873.4	0.0168994	4.34012	2.91236	1.49024	0.136161	0.202668
18448	MRPS2	0.01137	4.39571	2.95034	1.4899	0.136251	0.202788
18449	TDRD15	0.0328068	3.79985	2.55082	1.48966	0.136314	0.202868
18450	AP000695.1	0.00717662	4.55755	3.05954	1.48962	0.136324
18451	TRAV2	0.010116	4.39557	2.95111	1.48947	0.136365	0.202929
18452	ALKBH7	0.042198	4.39157	2.94854	1.4894	0.136381	0.202929
18453	ILVBL	0.0612002	4.46528	2.99804	1.4894	0.136382	0.202929
18454	DYDC2	0.00276796	4.55864	3.06075	1.48939	0.136385
18455	LINC02059	0.00276796	4.55864	3.06075	1.48939	0.136385
18456	LINC02497	0.00276796	4.55864	3.06075	1.48939	0.136385
18457	AC012511.1	0.00276796	4.55864	3.06075	1.48939	0.136385
18458	MIR217HG	0.00276796	4.55864	3.06075	1.48939	0.136385
18459	AC008056.2	0.00276796	4.55864	3.06075	1.48939	0.136385
18460	LINC01555	0.00276796	4.55864	3.06075	1.48939	0.136385
18461	DYDC1	0.00276796	4.55864	3.06075	1.48939	0.136385
18462	AL590133.1	0.00276796	4.55864	3.06075	1.48939	0.136385
18463	LINC01596	0.00276796	4.55864	3.06075	1.48939	0.136385
18464	AC092834.1	0.00276796	4.55864	3.06075	1.48939	0.136385
18465	AC012625.1	0.00276796	4.55864	3.06075	1.48939	0.136385
18466	HIST1H3I	0.00276796	4.55864	3.06075	1.48939	0.136385
18467	AC005301.2	0.00276796	4.55864	3.06075	1.48939	0.136385
18468	SLC22A18AS	0.0181758	4.34016	2.9141	1.48937	0.136391	0.202929
18469	SLC1A2	0.0266717	4.36902	2.93383	1.48919	0.136438	0.202985
18470	STAG3	1.72902	0.476888	0.320247	1.48912	0.136455	0.202985
18471	FCGBP	1.25682	0.626941	0.421035	1.48905	0.136475	0.203001
18472	NAALADL2-AS3	0.0189192	4.34018	2.91505	1.48889	0.136517	0.203028
18473	MEI4	0.0621206	4.43243	2.97702	1.48888	0.136519	0.203028
18474	IRS1	0.0419285	4.40305	2.9573	1.48888	0.13652	0.203028
18475	LMO2	0.0198351	4.3402	2.91618	1.48832	0.136667	0.203209
18476	LINC01498	0.0140739	4.34588	2.92009	1.48827	0.13668	0.203209
18477	AC122685.1	0.0138677	4.34588	2.92009	1.48827	0.13668	0.203209
18478	AC106795.5	0.0133723	4.34587	2.92009	1.48826	0.136681	0.203209
18479	AC137735.2	0.0199605	4.34021	2.91633	1.48824	0.136687	0.203209
18480	BLVRB	0.0770757	4.51098	3.03116	1.4882	0.136698	0.203213
18481	P2RY2	0.0201564	4.34021	2.91656	1.48813	0.136718	0.203228
18482	FAM110B	0.0168295	4.48536	3.01426	1.48805	0.136739	0.203246
18483	MOBP	0.00286545	4.55422	3.06055	1.48804	0.136741
18484	KIAA1217	0.189463	2.10743	1.41636	1.48792	0.136773	0.203284
18485	CUEDC2	0.680736	0.839795	0.564454	1.4878	0.136804	0.203305
18486	KCNE2	0.0206815	4.34023	2.91723	1.48779	0.136806	0.203305
18487	SNRNP27	1.88311	0.398078	0.267577	1.48771	0.136827	0.203305
18488	AL138767.1	0.0129071	4.34432	2.92017	1.48769	0.136832	0.203305
18489	VEGFD	0.0140114	4.34432	2.92017	1.48769	0.136832	0.203305
18490	AL450226.1	0.00290862	4.55282	3.06049	1.48761	0.136853
18491	AC078788.2	0.00290862	4.55282	3.06049	1.48761	0.136853
18492	AC026786.2	0.00290862	4.55282	3.06049	1.48761	0.136853
18493	AC009171.2	0.00290862	4.55282	3.06049	1.48761	0.136853
18494	PKP3	0.00290862	4.55282	3.06049	1.48761	0.136853
18495	CCL26	0.020948	4.34024	2.91769	1.48756	0.136867	0.203327
18496	ADHFE1	0.602017	1.70101	1.1435	1.48755	0.136871	0.203327
18497	AC015522.1	0.0116891	4.46461	3.00135	1.48753	0.136874	0.203327
18498	SLCO1B7	0.00672265	4.55047	3.05938	1.48738	0.136913
18499	AC040174.1	0.0121589	4.34336	2.92023	1.48734	0.136926	0.203382
18500	SDS	0.0345639	3.75352	2.52371	1.4873	0.136936	0.203382
18501	LCAT	0.0266308	4.37175	2.9394	1.48729	0.136938	0.203382
18502	AC097658.3	0.0214465	4.34025	2.91853	1.48714	0.136978	0.203428
18503	TRPC4	0.0215683	4.34026	2.91873	1.48704	0.137005	0.203442
18504	SMPD3	0.331625	0.757413	0.509385	1.48692	0.137037	0.203464
18505	AC023503.1	0.016558	4.43479	2.98255	1.48691	0.137038	0.203464
18506	ACOT6	0.0161651	4.34436	2.92189	1.48683	0.13706	0.203483
18507	AC004771.5	0.00294945	4.54992	3.06036	1.48673	0.137086
18508	LINC2194	0.0118533	4.34161	2.92032	1.48669	0.137096	0.20351
18509	AC026894.1	0.0122054	4.34161	2.92032	1.48669	0.137096	0.20351
18510	SPART-AS1	0.0222127	4.34028	2.91978	1.48651	0.137144	0.203562
18511	CHCHD1	0.115408	2.93513	1.97461	1.48644	0.137164	0.203562
18512	AP001372.1	0.0223357	4.34028	2.91997	1.48641	0.13717	0.203562
18513	AL137781.1	0.0183993	4.46465	3.00365	1.48641	0.137172	0.203562
18514	TRAJ26	0.00297967	4.54872	3.0603	1.48636	0.137183
18515	AC104304.3	0.00297967	4.54872	3.0603	1.48636	0.137183
18516	AC078962.1	0.00300391	4.54864	3.0603	1.48634	0.13719
18517	AC092574.1	0.00300391	4.54864	3.0603	1.48634	0.13719
18518	AP000221.1	0.00300391	4.54864	3.0603	1.48634	0.13719
18519	MCAM	0.00300391	4.54864	3.0603	1.48634	0.13719
18520	PRDM1	7.44434	0.321743	0.216469	1.48633	0.137193	0.203562
18521	TMED3	4.71762	0.266105	0.179036	1.48632	0.137194	0.203562
18522	IL22RA2	0.0142221	4.34163	2.92118	1.48626	0.137211	0.203574
18523	MEG8	0.0144857	4.34163	2.92141	1.48614	0.137241	0.203605
18524	PPFIA2	0.0194069	4.34597	2.92454	1.48604	0.13727	0.20362
18525	SAMSN1-AS1	0.0150438	4.34164	2.92187	1.48591	0.137302	0.203655
18526	TREML1	0.0035171	4.5468	3.06009	1.48584	0.137322
18527	SLC5A7	0.0184059	4.3444	2.92398	1.48579	0.137336	0.203685
18528	LINC02840	0.0362813	4.35368	2.93032	1.48573	0.137349	0.203685
18529	HFM1	0.0162962	4.34166	2.92284	1.48543	0.137431	0.203769
18530	HSD17B8	0.041855	4.46205	3.00391	1.48541	0.137435	0.203769
18531	INPP5E	0.562668	0.522783	0.35195	1.48539	0.137441	0.203769
18532	GPR15	0.00307495	4.54549	3.06016	1.48538	0.137444
18533	AL137847.2	0.00307495	4.54549	3.06016	1.48538	0.137444
18534	LINC01228	0.00307495	4.54549	3.06016	1.48538	0.137444
18535	AL356056.1	0.00307495	4.54549	3.06016	1.48538	0.137444
18536	AL121829.2	0.00307495	4.54549	3.06016	1.48538	0.137444
18537	TP53TG3D	0.00307495	4.54549	3.06016	1.48538	0.137444
18538	LINC02544	0.00307495	4.54549	3.06016	1.48538	0.137444
18539	AL355102.4	0.00307495	4.54549	3.06016	1.48538	0.137444
18540	AC040168.1	0.0607136	3.19521	2.15128	1.48526	0.137475	0.203796
18541	IL18BP	0.523328	0.66769	0.449556	1.48522	0.137486	0.203796
18542	ASB17	0.0238721	4.34033	2.92237	1.48521	0.137487	0.203796
18543	LINC01926	0.0243708	4.34035	2.92334	1.48472	0.137617	0.203964
18544	AC129507.2	0.020019	4.34444	2.92611	1.48472	0.137619	0.203964
18545	NID1	0.00314457	4.54289	3.06004	1.48459	0.137654
18546	AC004832.6	0.00314457	4.54289	3.06004	1.48459	0.137654
18547	AC092567.2	0.00314457	4.54289	3.06004	1.48459	0.137654
18548	AC022196.1	0.00314457	4.54289	3.06004	1.48459	0.137654
18549	AC018653.3	0.00314457	4.54289	3.06004	1.48459	0.137654
18550	LINC02015	0.00314457	4.54289	3.06004	1.48459	0.137654
18551	PRAMEF4	0.014482	4.35163	2.93135	1.48452	0.137672	0.20403
18552	ST13	1.0584	1.72225	1.16024	1.48439	0.137706	0.204064
18553	ARMC3	0.0270553	4.33581	2.921	1.48436	0.137713	0.204064
18554	AC007364.1	0.0437086	4.3679	2.94279	1.48427	0.137738	0.204078
18555	PPFIBP1	0.0941883	3.83265	2.5822	1.48426	0.137741	0.204078
18556	ABLIM3	0.00362756	4.54135	3.05985	1.48418	0.137762
18557	PA2G4	3.70312	0.57774	0.389289	1.48409	0.137785	0.20413
18558	VWF	0.0211178	4.34447	2.92746	1.48404	0.137798	0.204136
18559	PLAU	0.0211864	4.34447	2.92754	1.484	0.137809	0.204139
18560	AC022929.1	0.0120119	4.53656	3.05749	1.48375	0.137875	0.204223
18561	AL390037.1	0.00318917	4.54006	3.05992	1.48372	0.137883
18562	AC008125.1	0.00318917	4.54006	3.05992	1.48372	0.137883
18563	CHRND	0.00318917	4.54006	3.05992	1.48372	0.137883
18564	AC010889.2	0.0031854	4.54004	3.05991	1.48371	0.137885
18565	AC079949.6	0.0031854	4.54004	3.05991	1.48371	0.137885
18566	AC111182.2	0.00465754	4.53868	3.05947	1.48349	0.137945
18567	PCDH9-AS2	0.0197754	4.34175	2.92708	1.4833	0.137994	0.204372
18568	C2orf72	0.196328	4.51317	3.04304	1.48311	0.138045	0.204434
18569	MUC17	0.0202058	4.34176	2.9276	1.48304	0.138063	0.204434
18570	CNTNAP3	0.0202058	4.34176	2.9276	1.48304	0.138063	0.204434
18571	AL592156.2	0.0202802	4.34176	2.92769	1.483	0.138074	0.204434
18572	AL121761.1	0.00327008	4.53758	3.0598	1.48296	0.138084
18573	POU3F2	0.00327008	4.53758	3.0598	1.48296	0.138084
18574	APOD	0.00327008	4.53758	3.0598	1.48296	0.138084
18575	LINC01614	0.00327008	4.53758	3.0598	1.48296	0.138084
18576	LINC01946	0.00327008	4.53758	3.0598	1.48296	0.138084
18577	CAT	0.0269363	4.41645	2.97862	1.48272	0.13815	0.204434
18578	VPS4A	3.58067	0.386662	0.260781	1.4827	0.138153	0.204434
18579	AC093817.2	0.803213	4.512	3.0431	1.4827	0.138154	0.204434
18580	EPGN	0.696509	4.512	3.0431	1.4827	0.138154	0.204434
18581	TXN	0.327511	4.512	3.0431	1.4827	0.138154	0.204434
18582	CNTNAP3B	0.154037	4.512	3.0431	1.4827	0.138154	0.204434
18583	KIF17	0.100865	4.512	3.0431	1.4827	0.138154	0.204434
18584	NPAP1	0.026703	4.34044	2.92767	1.48256	0.138192	0.204434
18585	PALLD	0.337705	1.26795	0.855252	1.48255	0.138195	0.204434
18586	SPG21	2.17749	0.595665	0.401842	1.48233	0.138251	0.204434
18587	FMO4	0.0975879	3.82377	2.57965	1.48228	0.138265	0.204434
18588	AC009562.1	0.0271515	4.34046	2.92846	1.48216	0.138297	0.204434
18589	AC099314.1	0.0215475	4.3418	2.92945	1.48212	0.138308	0.204434
18590	NSUN7	0.0247491	4.53447	3.05967	1.48202	0.138336	0.204434
18591	ARVCF	0.0173691	4.53447	3.05967	1.48202	0.138336	0.204434
18592	CYLC2	0.0128044	4.53447	3.05967	1.48202	0.138336	0.204434
18593	AP002856.4	0.0128044	4.53447	3.05967	1.48202	0.138336	0.204434
18594	AC093730.1	0.0128044	4.53447	3.05967	1.48202	0.138336	0.204434
18595	BVES-AS1	0.0128788	4.53447	3.05967	1.48202	0.138336	0.204434
18596	AC012313.2	0.0128044	4.53447	3.05967	1.48202	0.138336	0.204434
18597	SKOR2	0.0128044	4.53447	3.05967	1.48202	0.138336	0.204434
18598	LINC02661	0.0128788	4.53447	3.05967	1.48202	0.138336	0.204434
18599	AL133240.1	0.0128044	4.53447	3.05967	1.48202	0.138336	0.204434
18600	AC009899.1	0.0128044	4.53447	3.05967	1.48202	0.138336	0.204434
18601	IDH2-DT	0.0128044	4.53447	3.05967	1.48202	0.138336	0.204434
18602	SEPTIN12	0.0128788	4.53447	3.05967	1.48202	0.138336	0.204434
18603	LINC02248	0.0128044	4.53447	3.05967	1.48202	0.138336	0.204434
18604	AC092604.1	0.0128044	4.53447	3.05967	1.48202	0.138336	0.204434
18605	AC016576.1	0.00926936	4.53447	3.05967	1.48202	0.138336
18606	GABRG2	0.00926936	4.53447	3.05967	1.48202	0.138336
18607	AL355592.1	0.00926936	4.53447	3.05967	1.48202	0.138336
18608	AC092053.2	0.00735038	4.53447	3.05967	1.48202	0.138336
18609	CFAP47	0.00735038	4.53447	3.05967	1.48202	0.138336
18610	AL357079.2	0.00735038	4.53447	3.05967	1.48202	0.138336
18611	AL355053.1	0.00735038	4.53447	3.05967	1.48202	0.138336
18612	AC003092.1	0.00652598	4.53447	3.05967	1.48202	0.138336
18613	TPO	0.00652598	4.53447	3.05967	1.48202	0.138336
18614	AC244517.2	0.00560146	4.53447	3.05967	1.48202	0.138336
18615	LINC02547	0.00590281	4.53447	3.05967	1.48202	0.138336
18616	AC090377.1	0.00590281	4.53447	3.05967	1.48202	0.138336
18617	AC107958.2	0.00590281	4.53447	3.05967	1.48202	0.138336
18618	CNGA3	0.00590281	4.53447	3.05967	1.48202	0.138336
18619	ADGRL3-AS1	0.00590281	4.53447	3.05967	1.48202	0.138336
18620	AC079467.1	0.00590281	4.53447	3.05967	1.48202	0.138336
18621	KLHL30	0.00590281	4.53447	3.05967	1.48202	0.138336
18622	AC092803.2	0.00590281	4.53447	3.05967	1.48202	0.138336
18623	AL513220.1	0.00590281	4.53447	3.05967	1.48202	0.138336
18624	PSG2	0.00590281	4.53447	3.05967	1.48202	0.138336
18625	AL353689.3	0.00560146	4.53447	3.05967	1.48202	0.138336
18626	LIMS3	0.00560146	4.53447	3.05967	1.48202	0.138336
18627	C17orf50	0.00566055	4.53447	3.05967	1.48202	0.138336
18628	ZNF99	0.00566055	4.53447	3.05967	1.48202	0.138336
18629	CALCA	0.00548288	4.53447	3.05967	1.48202	0.138336
18630	AC010336.2	0.00548288	4.53447	3.05967	1.48202	0.138336
18631	RIIAD1	0.00548288	4.53447	3.05967	1.48202	0.138336
18632	AL110115.1	0.00548288	4.53447	3.05967	1.48202	0.138336
18633	AC104803.1	0.00566055	4.53447	3.05967	1.48202	0.138336
18634	FMR1NB	0.00566055	4.53447	3.05967	1.48202	0.138336
18635	DMRTC1B	0.00566055	4.53447	3.05967	1.48202	0.138336
18636	SOX15	0.00566055	4.53447	3.05967	1.48202	0.138336
18637	CCNO	0.00566055	4.53447	3.05967	1.48202	0.138336
18638	AP005210.2	0.00548288	4.53447	3.05967	1.48202	0.138336
18639	AC069503.4	0.00538925	4.53447	3.05967	1.48202	0.138336
18640	MTRNR2L4	0.00538925	4.53447	3.05967	1.48202	0.138336
18641	LINC02772	0.00538925	4.53447	3.05967	1.48202	0.138336
18642	AC012313.7	0.00538925	4.53447	3.05967	1.48202	0.138336
18643	AC024651.1	0.00538925	4.53447	3.05967	1.48202	0.138336
18644	HOXB-AS4	0.00471838	4.53447	3.05967	1.48202	0.138336
18645	C10orf99	0.00471838	4.53447	3.05967	1.48202	0.138336
18646	AC092691.1	0.00471838	4.53447	3.05967	1.48202	0.138336
18647	AC010880.1	0.00471838	4.53447	3.05967	1.48202	0.138336
18648	WFDC10B	0.00502732	4.53447	3.05967	1.48202	0.138336
18649	OLFM4	0.00471838	4.53447	3.05967	1.48202	0.138336
18650	SFTPD	0.00502732	4.53447	3.05967	1.48202	0.138336
18651	AC007743.1	0.00471838	4.53447	3.05967	1.48202	0.138336
18652	EBF2	0.00471838	4.53447	3.05967	1.48202	0.138336
18653	PLA2G2F	0.00471838	4.53447	3.05967	1.48202	0.138336
18654	AC010230.1	0.00471838	4.53447	3.05967	1.48202	0.138336
18655	AL138812.1	0.00471838	4.53447	3.05967	1.48202	0.138336
18656	LINC00314	0.00471548	4.53447	3.05967	1.48202	0.138336
18657	JADRR	0.00471838	4.53447	3.05967	1.48202	0.138336
18658	KRT36	0.00471838	4.53447	3.05967	1.48202	0.138336
18659	AC131254.3	0.00471838	4.53447	3.05967	1.48202	0.138336
18660	BEND2	0.00471838	4.53447	3.05967	1.48202	0.138336
18661	AC105940.1	0.00471838	4.53447	3.05967	1.48202	0.138336
18662	LIPK	0.00471838	4.53447	3.05967	1.48202	0.138336
18663	AC007993.2	0.00471838	4.53447	3.05967	1.48202	0.138336
18664	AL445623.2	0.00471838	4.53447	3.05967	1.48202	0.138336
18665	C1orf167	0.00502732	4.53447	3.05967	1.48202	0.138336
18666	AC092723.3	0.00471838	4.53447	3.05967	1.48202	0.138336
18667	MMP1	0.00471548	4.53447	3.05967	1.48202	0.138336
18668	AC015813.3	0.00471838	4.53447	3.05967	1.48202	0.138336
18669	AC122138.1	0.00471838	4.53447	3.05967	1.48202	0.138336
18670	AGR3	0.00471548	4.53447	3.05967	1.48202	0.138336
18671	C20orf78	0.00459371	4.53447	3.05967	1.48202	0.138336
18672	TFAP2C	0.00445188	4.53447	3.05967	1.48202	0.138336
18673	GTSE1-DT	0.00445188	4.53447	3.05967	1.48202	0.138336
18674	HIST1H4K	0.00459371	4.53447	3.05967	1.48202	0.138336
18675	LINC01659	0.00459371	4.53447	3.05967	1.48202	0.138336
18676	CD1A	0.00459371	4.53447	3.05967	1.48202	0.138336
18677	FOXS1	0.00459371	4.53447	3.05967	1.48202	0.138336
18678	AC003973.1	0.00459371	4.53447	3.05967	1.48202	0.138336
18679	AL132799.1	0.00424447	4.53447	3.05967	1.48202	0.138336
18680	AC007938.1	0.00424447	4.53447	3.05967	1.48202	0.138336
18681	AC103993.1	0.00424447	4.53447	3.05967	1.48202	0.138336
18682	AL136537.1	0.00424447	4.53447	3.05967	1.48202	0.138336
18683	ARTN	0.00424447	4.53447	3.05967	1.48202	0.138336
18684	KCNK2	0.00424447	4.53447	3.05967	1.48202	0.138336
18685	BX323046.1	0.004237	4.53447	3.05967	1.48202	0.138336
18686	AC107909.1	0.004237	4.53447	3.05967	1.48202	0.138336
18687	PRDM6	0.00416899	4.53447	3.05967	1.48202	0.138336
18688	AC117395.1	0.00416899	4.53447	3.05967	1.48202	0.138336
18689	AC080037.2	0.00416899	4.53447	3.05967	1.48202	0.138336
18690	ACP4	0.0129201	4.35385	2.93784	1.48199	0.138343	0.204434
18691	AP003170.3	0.303293	0.583895	0.394013	1.48192	0.138362	0.204449
18692	TRIM74	0.0168882	4.34669	2.93332	1.48183	0.138385	0.20447
18693	AC092440.1	0.0173541	4.3467	2.93369	1.48165	0.138433	0.204527
18694	AC023796.2	0.0280628	4.34049	2.93003	1.48138	0.138504	0.204611
18695	AC084083.1	0.0086701	4.37024	2.95017	1.48135	0.138513
18696	GLCE	0.468938	1.41951	0.958255	1.48135	0.138514	0.204611
18697	SSX7	0.0308544	4.52253	3.05301	1.48134	0.138517	0.204611
18698	ANKRD1	0.00341074	4.53191	3.05955	1.48123	0.138544
18699	MAPK8IP2	0.00341074	4.53191	3.05955	1.48123	0.138544
18700	LINC00934	0.00341074	4.53191	3.05955	1.48123	0.138544
18701	AC092070.4	0.00341074	4.53191	3.05955	1.48123	0.138544
18702	NDRG2	0.0846905	4.49472	3.03453	1.48119	0.138556	0.204655
18703	AL590226.2	0.0180199	4.33218	2.92515	1.48101	0.138604	0.204713
18704	RDH16	0.0415937	4.37069	2.95147	1.48085	0.138647	0.204749
18705	HCG25	1.6831	0.459746	0.31048	1.48076	0.138671	0.204761
18706	SFTPD-AS1	0.0288273	4.34052	2.9313	1.48075	0.138673	0.204761
18707	PAQR7	0.0463178	4.40974	2.97829	1.48063	0.138706	0.204797
18708	LINC01280	0.0291995	4.34053	2.9319	1.48045	0.138754	0.204854
18709	MISP3	0.00345158	4.5291	3.05943	1.48038	0.138773
18710	TRBV7-2	0.00347958	4.52903	3.05942	1.48035	0.138779
18711	PCDHA12	0.00347958	4.52903	3.05942	1.48035	0.138779
18712	LINC02569	0.00347958	4.52903	3.05942	1.48035	0.138779
18713	BPI	0.00347958	4.52903	3.05942	1.48035	0.138779
18714	AC025175.1	0.0093279	4.34953	2.93818	1.48035	0.13878
18715	RPL38	0.830895	1.23399	0.833636	1.48025	0.138807	0.204919
18716	MCRIP2	0.0427433	4.37072	2.95291	1.48014	0.138836	0.204938
18717	LARP6	0.0555194	4.38785	2.96457	1.4801	0.138847	0.204938
18718	XAGE3	0.00348179	4.52793	3.05937	1.48002	0.138868
18719	LINC01744	0.00348179	4.52793	3.05937	1.48002	0.138868
18720	FRRS1	0.134292	4.52667	3.05907	1.47975	0.138939	0.205033
18721	SMIM3	0.256693	0.850093	0.574605	1.47944	0.139023	0.205102
18722	CA12	0.0218191	4.3468	2.93882	1.4791	0.139115	0.205102
18723	OR52N4	0.00842561	4.34539	2.93801	1.47903	0.139133
18724	GYS2	0.133408	4.52405	3.0592	1.47883	0.139185	0.205102
18725	REEP6	0.0369467	4.52405	3.0592	1.47883	0.139185	0.205102
18726	ARID3C	0.0369467	4.52405	3.0592	1.47883	0.139185	0.205102
18727	CLDN4	0.0249851	4.52405	3.0592	1.47883	0.139185	0.205102
18728	AL355482.1	0.0249851	4.52405	3.0592	1.47883	0.139185	0.205102
18729	LINC01592	0.0206687	4.52405	3.0592	1.47883	0.139185	0.205102
18730	FAM162B	0.0206687	4.52405	3.0592	1.47883	0.139185	0.205102
18731	AC039056.2	0.0176051	4.52405	3.0592	1.47883	0.139185	0.205102
18732	AL356317.2	0.0176051	4.52405	3.0592	1.47883	0.139185	0.205102
18733	LINC02176	0.0176051	4.52405	3.0592	1.47883	0.139185	0.205102
18734	LINC02637	0.0131147	4.52405	3.0592	1.47883	0.139185	0.205102
18735	LGI4	0.0131147	4.52405	3.0592	1.47883	0.139185	0.205102
18736	RANBP3L	0.0131147	4.52405	3.0592	1.47883	0.139185	0.205102
18737	CCDC85A	0.0130403	4.52405	3.0592	1.47883	0.139185	0.205102
18738	HIST1H2AH	0.0130403	4.52405	3.0592	1.47883	0.139185	0.205102
18739	ATF5	0.0130403	4.52405	3.0592	1.47883	0.139185	0.205102
18740	LINC00498	0.0130403	4.52405	3.0592	1.47883	0.139185	0.205102
18741	FZD4-DT	0.0130403	4.52405	3.0592	1.47883	0.139185	0.205102
18742	AC004156.1	0.0130403	4.52405	3.0592	1.47883	0.139185	0.205102
18743	ZNF30-AS1	0.00758633	4.52405	3.0592	1.47883	0.139185
18744	AC011389.1	0.00758633	4.52405	3.0592	1.47883	0.139185
18745	RASSF9	0.00676193	4.52405	3.0592	1.47883	0.139185
18746	PCDHB3	0.00676193	4.52405	3.0592	1.47883	0.139185
18747	AC008443.3	0.00613877	4.52405	3.0592	1.47883	0.139185
18748	GPX8	0.00613877	4.52405	3.0592	1.47883	0.139185
18749	SPAAR	0.00613877	4.52405	3.0592	1.47883	0.139185
18750	AC103874.1	0.00613877	4.52405	3.0592	1.47883	0.139185
18751	AC069280.2	0.00613877	4.52405	3.0592	1.47883	0.139185
18752	LINC00563	0.00589651	4.52405	3.0592	1.47883	0.139185
18753	AL139316.1	0.00589651	4.52405	3.0592	1.47883	0.139185
18754	AC104653.2	0.00571883	4.52405	3.0592	1.47883	0.139185
18755	RBM24	0.00589651	4.52405	3.0592	1.47883	0.139185
18756	AC090515.5	0.00589651	4.52405	3.0592	1.47883	0.139185
18757	AC068338.3	0.00583741	4.52405	3.0592	1.47883	0.139185
18758	AL049796.1	0.00583741	4.52405	3.0592	1.47883	0.139185
18759	Z98884.2	0.00571883	4.52405	3.0592	1.47883	0.139185
18760	ITGA7	0.00571883	4.52405	3.0592	1.47883	0.139185
18761	AL357509.1	0.00495434	4.52405	3.0592	1.47883	0.139185
18762	LINC00570	0.0056252	4.52405	3.0592	1.47883	0.139185
18763	AC104073.4	0.00495434	4.52405	3.0592	1.47883	0.139185
18764	AC010422.4	0.00526327	4.52405	3.0592	1.47883	0.139185
18765	AC009063.2	0.00495434	4.52405	3.0592	1.47883	0.139185
18766	EGLN3-AS1	0.0056252	4.52405	3.0592	1.47883	0.139185
18767	AL589765.5	0.00526327	4.52405	3.0592	1.47883	0.139185
18768	AC145207.1	0.00526327	4.52405	3.0592	1.47883	0.139185
18769	AC010638.1	0.00495434	4.52405	3.0592	1.47883	0.139185
18770	AP000842.3	0.00526327	4.52405	3.0592	1.47883	0.139185
18771	ELSPBP1	0.00468783	4.52405	3.0592	1.47883	0.139185
18772	AC020651.2	0.00468783	4.52405	3.0592	1.47883	0.139185
18773	AC018607.1	0.00448043	4.52405	3.0592	1.47883	0.139185
18774	AC022274.1	0.00440495	4.52405	3.0592	1.47883	0.139185
18775	CMBL	0.00440495	4.52405	3.0592	1.47883	0.139185
18776	AC121493.1	0.00440495	4.52405	3.0592	1.47883	0.139185
18777	FAM41C	0.00359381	4.52372	3.05919	1.47873	0.139212
18778	FAM240A	0.00359381	4.52372	3.05919	1.47873	0.139212
18779	AL023881.1	0.00359381	4.52372	3.05919	1.47873	0.139212
18780	AC105393.1	0.00359381	4.52372	3.05919	1.47873	0.139212
18781	AC021739.5	0.00359381	4.52372	3.05919	1.47873	0.139212
18782	AC007848.1	0.00362025	4.52343	3.05917	1.47864	0.139236
18783	AL138689.1	0.00362025	4.52343	3.05917	1.47864	0.139236
18784	AL049795.2	0.00362025	4.52343	3.05917	1.47864	0.139236
18785	AC240565.2	0.00362025	4.52343	3.05917	1.47864	0.139236
18786	TOP3B	1.4006	0.442378	0.299195	1.47856	0.139257	0.20519
18787	AC092944.3	0.034964	4.33687	2.93321	1.47854	0.139263	0.20519
18788	AC084116.2	0.0315837	4.34062	2.93617	1.47833	0.139321	0.205262
18789	PUS1	1.89798	0.347236	0.234908	1.47818	0.139361	0.205307
18790	TFR2	0.0406206	4.48862	3.03681	1.47807	0.139388	0.205322
18791	DHRS4L2	1.63291	1.14652	0.775688	1.47807	0.139389	0.205322
18792	AC022034.3	0.0297277	4.3463	2.94083	1.47791	0.139431	0.205369
18793	AC098828.2	0.0672044	4.5126	3.05351	1.47784	0.139451	0.205369
18794	CD276	0.0434638	4.5126	3.05351	1.47784	0.139451	0.205369
18795	AC114689.3	0.0206479	4.34331	2.93901	1.47781	0.139457	0.205369
18796	FAM222A-AS1	0.00366108	4.52066	3.05905	1.4778	0.139462
18797	AC018695.4	0.0087334	4.37055	2.95818	1.47744	0.139556
18798	GPR108	3.03475	0.497298	0.336599	1.47742	0.139563	0.205499
18799	FBLL1	0.0057654	4.51847	3.05842	1.47739	0.139572
18800	LINC01939	0.0057654	4.51847	3.05842	1.47739	0.139572
18801	AL109976.1	0.00576031	4.51845	3.05842	1.47738	0.139574
18802	AC105020.1	0.00576031	4.51845	3.05842	1.47738	0.139574
18803	CFAP52	0.0325914	4.34066	2.93813	1.47735	0.139581	0.205511
18804	C1orf195	0.0209989	4.35789	2.95032	1.47709	0.139652	0.205566
18805	LINC01111	0.00373447	4.51816	3.05894	1.47703	0.139667
18806	S100A5	0.00373447	4.51816	3.05894	1.47703	0.139667
18807	LINC01947	0.0328928	4.34067	2.93878	1.47703	0.139667	0.205571
18808	LINC02042	0.00523837	4.51692	3.0585	1.47684	0.139719
18809	PLPP4	0.0278178	4.34202	2.94025	1.47675	0.139742	0.205668
18810	NOTCH3	0.0301171	4.34478	2.94243	1.4766	0.139784	0.20571
18811	MTUS2	0.0280252	4.34203	2.94061	1.47658	0.139789	0.20571
18812	LINC01238-1	0.015454	4.30739	2.91733	1.47649	0.139814	0.205733
18813	AC068759.1	0.0152169	4.3074	2.91744	1.47643	0.139829	0.205737
18814	AC068700.2	0.0109858	4.37225	2.96141	1.47641	0.139835	0.205737
18815	SYT5	0.00476853	4.51553	3.05857	1.47635	0.13985
18816	AC073316.3	0.0148694	4.3074	2.91762	1.47634	0.139853	0.205751
18817	PECAM1	16.4379	0.233744	0.158334	1.47627	0.139872	0.20576
18818	DPY19L2	0.832636	0.796508	0.53956	1.47622	0.139885	0.20576
18819	AFAP1L1	0.0336732	4.34071	2.94043	1.47621	0.139886	0.20576
18820	TRDV2	0.0337505	4.34071	2.94059	1.47613	0.139908	0.205775
18821	AC046130.1	1.21431	0.557056	0.377392	1.47607	0.139926	0.205775
18822	TRIM10	0.0138384	4.30741	2.91825	1.47603	0.139936	0.205775
18823	SLC25A30-AS1	0.0499462	4.37089	2.96135	1.47598	0.139949	0.205775
18824	ATP4A	0.0136821	4.30742	2.91836	1.47597	0.139951	0.205775
18825	AL049820.1	0.738877	0.669562	0.453648	1.47595	0.139957	0.205775
18826	AL590432.1	0.0500206	4.3709	2.96143	1.47594	0.13996	0.205775
18827	MEGF10	0.00432638	4.51422	3.05864	1.47589	0.139973
18828	C10orf91	0.00432638	4.51422	3.05864	1.47589	0.139973
18829	FOCAD-AS1	0.00432638	4.51422	3.05864	1.47589	0.139973
18830	CTCFL	0.0205894	4.30742	2.91859	1.47586	0.139982	0.205794
18831	SLC13A5	0.134116	4.51384	3.05863	1.47577	0.140004	0.205813
18832	ZNF32-AS2	0.00388422	4.51291	3.05871	1.47543	0.140097
18833	AC012507.3	0.00388422	4.51291	3.05871	1.47543	0.140097
18834	AC003666.1	0.00388422	4.51291	3.05871	1.47543	0.140097
18835	HBEGF	0.00388422	4.51291	3.05871	1.47543	0.140097
18836	PCOTH	0.00388422	4.51291	3.05871	1.47543	0.140097
18837	AC009090.3	0.00388422	4.51291	3.05871	1.47543	0.140097
18838	LINC01979	0.00388422	4.51291	3.05871	1.47543	0.140097
18839	AC087855.2	0.00388422	4.51291	3.05871	1.47543	0.140097
18840	TRBV11-3	0.00388422	4.51291	3.05871	1.47543	0.140097
18841	AL589923.1	0.00388422	4.51291	3.05871	1.47543	0.140097
18842	IGLV1-51	0.00388422	4.51291	3.05871	1.47543	0.140097
18843	AC006064.5	0.00388422	4.51291	3.05871	1.47543	0.140097
18844	AF123462.1	0.00388422	4.51291	3.05871	1.47543	0.140097
18845	AL592161.1	0.00388422	4.51291	3.05871	1.47543	0.140097
18846	LINC01635	0.00388422	4.51291	3.05871	1.47543	0.140097
18847	AL133410.2	0.00388422	4.51291	3.05871	1.47543	0.140097
18848	LINC01682	0.0294762	4.34208	2.94301	1.47539	0.140109	0.205875
18849	AC108861.1	0.0178713	4.51253	3.05869	1.47531	0.140128	0.205875
18850	ST3GAL6-AS1	0.0133809	4.51253	3.05869	1.47531	0.140128	0.205875
18851	CYP27C1	0.0133809	4.51253	3.05869	1.47531	0.140128	0.205875
18852	LINC02519	0.0133809	4.51253	3.05869	1.47531	0.140128	0.205875
18853	STMND1	0.00977148	4.51253	3.05869	1.47531	0.140128	0.205875
18854	PDZK1IP1	0.00977148	4.51253	3.05869	1.47531	0.140128	0.205875
18855	C5orf49	0.00814454	4.51253	3.05869	1.47531	0.140128
18856	TMEFF2	0.00814454	4.51253	3.05869	1.47531	0.140128
18857	DIP2A-IT1	0.0078525	4.51253	3.05869	1.47531	0.140128
18858	KRTAP5-11	0.0070281	4.51253	3.05869	1.47531	0.140128
18859	RAB6C	0.0070281	4.51253	3.05869	1.47531	0.140128
18860	AL160035.1	0.00640494	4.51253	3.05869	1.47531	0.140128
18861	MIR137HG	0.00640494	4.51253	3.05869	1.47531	0.140128
18862	AC138207.7	0.00640494	4.51253	3.05869	1.47531	0.140128
18863	TSGA10IP	0.00640494	4.51253	3.05869	1.47531	0.140128
18864	AC118344.1	0.00610358	4.51253	3.05869	1.47531	0.140128
18865	ADM2	0.00589137	4.51253	3.05869	1.47531	0.140128
18866	AC119800.1	0.00616268	4.51253	3.05869	1.47531	0.140128
18867	AC108667.2	0.00610358	4.51253	3.05869	1.47531	0.140128
18868	AC013457.1	0.00589137	4.51253	3.05869	1.47531	0.140128
18869	CATSPER1	0.00522051	4.51253	3.05869	1.47531	0.140128
18870	AC022898.2	0.00552944	4.51253	3.05869	1.47531	0.140128
18871	FREM2-AS1	0.00521761	4.51253	3.05869	1.47531	0.140128
18872	AC108169.1	0.00522051	4.51253	3.05869	1.47531	0.140128
18873	LINC01381	0.00522051	4.51253	3.05869	1.47531	0.140128
18874	AL596330.2	0.00521761	4.51253	3.05869	1.47531	0.140128
18875	AC027688.2	0.00509584	4.51253	3.05869	1.47531	0.140128
18876	AL031123.2	0.004954	4.51253	3.05869	1.47531	0.140128
18877	LINC01832	0.00467112	4.51253	3.05869	1.47531	0.140128
18878	AC011290.1	0.00467112	4.51253	3.05869	1.47531	0.140128
18879	AC009509.1	0.00531038	4.51161	3.05828	1.47521	0.140155
18880	AVIL	0.525625	1.02844	0.697235	1.47502	0.140206	0.205975
18881	LIN7A	0.0302482	4.3421	2.94424	1.47478	0.140272	0.206059
18882	PCDH1	0.00486823	4.51031	3.05834	1.47475	0.140279
18883	LYPLA1	8.89338	0.267181	0.181182	1.47466	0.140304	0.206092
18884	PKN3	0.504623	0.691312	0.468817	1.47459	0.140323	0.206094
18885	ORMDL3	1.80688	0.850149	0.576546	1.47456	0.140332	0.206094
18886	AC011407.1	0.0353384	4.34078	2.94383	1.47453	0.140338	0.206094
18887	KRT7	0.0177201	4.35008	2.95026	1.47447	0.140355	0.206098
18888	SLC22A3	0.00637632	4.50849	3.05789	1.47438	0.140379
18889	SERF2	0.341158	1.78744	1.21235	1.47436	0.140384	0.206116
18890	IL17RB	0.00442607	4.509	3.05841	1.47429	0.140403
18891	CXXC4-AS1	0.00442607	4.509	3.05841	1.47429	0.140403
18892	AC016705.2	0.0117117	4.30315	2.91887	1.47425	0.140414	0.206146
18893	NMRK2	0.013003	4.30316	2.91905	1.47416	0.140438	0.206167
18894	NAGPA	0.568269	0.596813	0.404857	1.47413	0.140446	0.206167
18895	ARG1	0.0104906	4.32068	2.93111	1.47407	0.140461	0.206169
18896	SYNE3	4.2464	0.306001	0.207591	1.47406	0.140466	0.206169
18897	AC025575.2	0.00604361	4.50751	3.05794	1.47403	0.140472
18898	VAX2	0.00593416	4.50719	3.05796	1.47392	0.140503
18899	ENO3	0.07409	4.46414	3.02877	1.47391	0.140505	0.206199
18900	EPS8L2	0.07409	4.46414	3.02877	1.47391	0.140505	0.206199
18901	AC008080.1	0.00398392	4.50769	3.05848	1.47383	0.140527
18902	AC022296.4	0.00398392	4.50769	3.05848	1.47383	0.140527
18903	AL157769.1	0.00398392	4.50769	3.05848	1.47383	0.140527
18904	CPO	0.0264231	4.35767	2.95674	1.47381	0.140532	0.206226
18905	AC091906.1	0.0361479	4.34081	2.94542	1.47375	0.140549	0.206238
18906	AC002472.1	0.00402488	4.50741	3.05847	1.47375	0.140549
18907	AC022903.2	0.00402488	4.50741	3.05847	1.47375	0.140549
18908	AC021037.1	0.00402488	4.50741	3.05847	1.47375	0.140549
18909	CNOT1	22.4392	0.128691	0.0873372	1.4735	0.140617	0.206324
18910	ENPP1	0.00549201	4.50589	3.05803	1.47346	0.140626
18911	FAH	0.00549201	4.50589	3.05803	1.47346	0.140626
18912	AP000525.1	0.0149722	4.30319	2.92072	1.47333	0.140661	0.206345
18913	ADGRL2	0.013313	4.34483	2.949	1.47333	0.140663	0.206345
18914	AP005203.1	0.0121549	4.32751	2.93727	1.47331	0.140668	0.206345
18915	FGF12	0.0366653	4.34083	2.94642	1.47326	0.140682	0.206352
18916	AL158167.1	0.00519618	4.50501	3.05807	1.47315	0.140709
18917	AL031846.2	1.75439	0.450442	0.305776	1.47311	0.140721	0.20636
18918	PRR19	0.0321505	4.34218	2.94774	1.47305	0.140737	0.20636
18919	MYCNUT	0.0148117	4.34484	2.9496	1.47303	0.140743	0.20636
18920	AC007009.1	0.00406571	4.50471	3.05835	1.47292	0.140772
18921	C2orf88	2.13941	0.860843	0.584498	1.47279	0.140808	0.20636
18922	ZWILCH	1.27634	0.403202	0.273772	1.47277	0.140814	0.20636
18923	AC092810.3	0.0127336	4.29842	2.91868	1.47273	0.140824	0.20636
18924	ZNF467	0.0130483	4.29843	2.9189	1.47262	0.140854	0.20636
18925	AL391811.1	0.0254607	4.50364	3.0583	1.47259	0.140861	0.20636
18926	GUCY2C	0.0180808	4.50364	3.0583	1.47259	0.140861	0.20636
18927	PSG8-AS1	0.013516	4.50364	3.0583	1.47259	0.140861	0.20636
18928	GLT6D1	0.0135904	4.50364	3.0583	1.47259	0.140861	0.20636
18929	AC034236.3	0.013516	4.50364	3.0583	1.47259	0.140861	0.20636
18930	TNN	0.013516	4.50364	3.0583	1.47259	0.140861	0.20636
18931	LINC00320	0.013516	4.50364	3.0583	1.47259	0.140861	0.20636
18932	AC096588.1	0.013516	4.50364	3.0583	1.47259	0.140861	0.20636
18933	OSMR-AS1	0.013516	4.50364	3.0583	1.47259	0.140861	0.20636
18934	RHOXF2	0.00835404	4.50364	3.0583	1.47259	0.140861
18935	AC074139.1	0.00998098	4.50364	3.0583	1.47259	0.140861	0.20636
18936	LINC00857	0.00998098	4.50364	3.0583	1.47259	0.140861	0.20636
18937	ZNF197-AS1	0.00835404	4.50364	3.0583	1.47259	0.140861
18938	GRB7	0.00835404	4.50364	3.0583	1.47259	0.140861
18939	KRT19	0.008062	4.50364	3.0583	1.47259	0.140861
18940	AP003501.1	0.008062	4.50364	3.0583	1.47259	0.140861
18941	HHIP-AS1	0.008062	4.50364	3.0583	1.47259	0.140861
18942	AC104521.1	0.0072376	4.50364	3.0583	1.47259	0.140861
18943	AP000781.1	0.0072376	4.50364	3.0583	1.47259	0.140861
18944	AC092755.2	0.0072376	4.50364	3.0583	1.47259	0.140861
18945	DEFB124	0.00661444	4.50364	3.0583	1.47259	0.140861
18946	EXOC3L2	0.00631308	4.50364	3.0583	1.47259	0.140861
18947	AC091231.1	0.00637218	4.50364	3.0583	1.47259	0.140861
18948	AL157955.1	0.00610087	4.50364	3.0583	1.47259	0.140861
18949	LINC01899	0.00610087	4.50364	3.0583	1.47259	0.140861
18950	AC067930.1	0.00573894	4.50364	3.0583	1.47259	0.140861
18951	LINC01198	0.00610087	4.50364	3.0583	1.47259	0.140861
18952	AL592402.1	0.00610087	4.50364	3.0583	1.47259	0.140861
18953	AL512634.1	0.00610087	4.50364	3.0583	1.47259	0.140861
18954	AC005229.4	0.00610087	4.50364	3.0583	1.47259	0.140861
18955	PTGS2	0.00573894	4.50364	3.0583	1.47259	0.140861
18956	PTPRR	0.00543001	4.50364	3.0583	1.47259	0.140861
18957	AL023581.1	0.00543001	4.50364	3.0583	1.47259	0.140861
18958	ID4	0.00543001	4.50364	3.0583	1.47259	0.140861
18959	TMEM86A	0.00543001	4.50364	3.0583	1.47259	0.140861
18960	LINC02168	0.00542711	4.50364	3.0583	1.47259	0.140861
18961	ANKRD29	0.00543001	4.50364	3.0583	1.47259	0.140861
18962	GLYATL2	0.00543001	4.50364	3.0583	1.47259	0.140861
18963	AC022211.1	0.00543001	4.50364	3.0583	1.47259	0.140861
18964	FXYD6	0.00542711	4.50364	3.0583	1.47259	0.140861
18965	ZNF703	0.00530534	4.50364	3.0583	1.47259	0.140861
18966	AC100802.1	0.00530534	4.50364	3.0583	1.47259	0.140861
18967	LILRA2	0.0049561	4.50364	3.0583	1.47259	0.140861
18968	AC093433.2	0.00494862	4.50364	3.0583	1.47259	0.140861
18969	ARHGEF3-AS1	0.00488062	4.50364	3.0583	1.47259	0.140861
18970	RPL26L1	0.00488062	4.50364	3.0583	1.47259	0.140861
18971	AKR1C3	0.0046077	4.50327	3.05816	1.47254	0.140875
18972	UGT1A7	0.0046077	4.50327	3.05816	1.47254	0.140875
18973	LAD1	0.0046077	4.50327	3.05816	1.47254	0.140875
18974	CCL16	0.0046077	4.50327	3.05816	1.47254	0.140875
18975	NECTIN2	0.146936	3.98363	2.70572	1.4723	0.140939	0.206462
18976	AP001207.3	0.00457139	4.50214	3.05811	1.4722	0.140968
18977	AL512655.1	0.00416554	4.50196	3.05823	1.47208	0.140999
18978	FLNC	0.00416554	4.50196	3.05823	1.47208	0.140999
18979	AC079145.1	0.00416554	4.50196	3.05823	1.47208	0.140999
18980	AC079296.1	0.00416554	4.50196	3.05823	1.47208	0.140999
18981	TTC23	0.00416554	4.50196	3.05823	1.47208	0.140999
18982	AC020928.2	0.135029	4.50118	3.0579	1.47198	0.141025	0.206571
18983	LINC01823	0.0161923	4.32757	2.94001	1.47196	0.141032	0.206571
18984	LINC01694	0.00412924	4.50083	3.05818	1.47173	0.141093
18985	C9orf135	0.0154528	4.29847	2.9209	1.47163	0.141122	0.206689
18986	AC084082.1	0.0283334	4.34357	2.95168	1.47156	0.14114	0.206702
18987	AC010320.1	0.0130623	4.39899	2.98963	1.47141	0.141179	0.206746
18988	ATN1	0.933764	0.715135	0.486103	1.47116	0.141248	0.206833
18989	CYP3A43	0.00783393	4.38099	2.97831	1.47096	0.141301
18990	COMMD9	0.798916	0.915533	0.622422	1.47092	0.141313	0.206866
18991	ADAMTS8	0.025575	4.49813	3.05806	1.47091	0.141316	0.206866
18992	DEFB108B	0.0136302	4.49813	3.05806	1.47091	0.141316	0.206866
18993	AP002856.2	0.0136302	4.49813	3.05806	1.47091	0.141316	0.206866
18994	LINC02745	0.0136302	4.49813	3.05806	1.47091	0.141316	0.206866
18995	FENDRR	0.00846827	4.49813	3.05806	1.47091	0.141316
18996	LINC01541	0.00735183	4.49813	3.05806	1.47091	0.141316
18997	LINC01913	0.00672866	4.49813	3.05806	1.47091	0.141316
18998	CLCA1	0.00672866	4.49813	3.05806	1.47091	0.141316
18999	LINC00997	0.0064273	4.49813	3.05806	1.47091	0.141316
19000	AC010531.4	0.00630872	4.49813	3.05806	1.47091	0.141316
19001	LINC02471	0.00554423	4.49813	3.05806	1.47091	0.141316
19002	PSKH2	0.00554423	4.49813	3.05806	1.47091	0.141316
19003	AC093928.1	0.00621509	4.49813	3.05806	1.47091	0.141316
19004	LINC02213	0.00554423	4.49813	3.05806	1.47091	0.141316
19005	CASQ2	0.00554423	4.49813	3.05806	1.47091	0.141316
19006	LINC02805	0.00541956	4.49813	3.05806	1.47091	0.141316
19007	AC048344.1	0.00527772	4.49813	3.05806	1.47091	0.141316
19008	CACNG2	0.00585316	4.49813	3.05806	1.47091	0.141316
19009	AC026391.1	0.00527772	4.49813	3.05806	1.47091	0.141316
19010	AC008443.4	0.00541956	4.49813	3.05806	1.47091	0.141316
19011	AC118469.2	0.00541956	4.49813	3.05806	1.47091	0.141316
19012	FAM180B	0.00507032	4.49813	3.05806	1.47091	0.141316
19013	AC138356.3	0.00507032	4.49813	3.05806	1.47091	0.141316
19014	MATN4	0.00507032	4.49813	3.05806	1.47091	0.141316
19015	KLRF2	0.00499484	4.49813	3.05806	1.47091	0.141316
19016	RNF186	0.00499484	4.49813	3.05806	1.47091	0.141316
19017	LINC02261	0.0291332	4.30765	2.92903	1.47067	0.14138	0.206927
19018	GLP2R	0.0138995	4.29349	2.91945	1.47065	0.141385	0.206927
19019	RAB38	0.393587	0.957474	0.651114	1.47052	0.141422	0.206964
19020	LINC00472	0.0296472	4.34362	2.95385	1.47049	0.141429	0.206964
19021	AC244213.1	0.00424721	4.49661	3.05799	1.47044	0.141442
19022	KRT222	0.00424721	4.49661	3.05799	1.47044	0.141442
19023	SLC40A1	0.0605057	4.40345	2.99527	1.47013	0.141525	0.207092
19024	DCAF13	4.64169	0.350034	0.238153	1.46979	0.14162	0.207217
19025	PLSCR4	0.0187434	4.32452	2.94242	1.46971	0.141639	0.207232
19026	AL355001.1	1.32903	0.560767	0.381694	1.46915	0.141791	0.207292
19027	IFNAR2	28.5324	0.203162	0.138288	1.46912	0.141801	0.207292
19028	BX842570.1	1.2002	0.501312	0.341263	1.46899	0.141836	0.207292
19029	ABCB4	0.0517546	4.48739	3.05479	1.46897	0.141842	0.207292
19030	ZSCAN10	0.0140808	4.28847	2.9194	1.46896	0.141845	0.207292
19031	CYHR1	0.997816	0.841811	0.573089	1.4689	0.141859	0.207292
19032	GABRA4	0.00436519	4.49155	3.05777	1.46889	0.141861
19033	SOWAHD	0.0147653	4.28848	2.91996	1.46868	0.14192	0.207292
19034	AL450322.2	0.0226793	4.30341	2.93055	1.46847	0.141977	0.207292
19035	NUDT3	2.44282	0.905856	0.616955	1.46827	0.142031	0.207292
19036	AC016727.1	1.7757	0.365039	0.248646	1.46811	0.142076	0.207292
19037	NDUFA7	0.526468	1.12909	0.76926	1.46777	0.142167	0.207292
19038	JUP	0.0431177	4.34106	2.95777	1.46768	0.142191	0.207292
19039	AL591163.1	0.037827	4.48687	3.05757	1.46746	0.14225	0.207292
19040	AL121899.1	0.0184854	4.48687	3.05757	1.46746	0.14225	0.207292
19041	TDRD1	0.0139951	4.48687	3.05757	1.46746	0.14225	0.207292
19042	DLL4	0.0139951	4.48687	3.05757	1.46746	0.14225	0.207292
19043	AL360268.2	0.0139206	4.48687	3.05757	1.46746	0.14225	0.207292
19044	ANKRD65	0.0139951	4.48687	3.05757	1.46746	0.14225	0.207292
19045	LINC01739	0.0139206	4.48687	3.05757	1.46746	0.14225	0.207292
19046	OR5AN1	0.00875868	4.48687	3.05757	1.46746	0.14225
19047	AC000099.1	0.00701908	4.48687	3.05757	1.46746	0.14225
19048	LINC00293	0.00701908	4.48687	3.05757	1.46746	0.14225
19049	AL672291.1	0.00701908	4.48687	3.05757	1.46746	0.14225
19050	AC239802.2	0.00764224	4.48687	3.05757	1.46746	0.14225
19051	LINC01709	0.00701908	4.48687	3.05757	1.46746	0.14225
19052	SCGN	0.00764224	4.48687	3.05757	1.46746	0.14225
19053	AL139124.1	0.00556814	4.48687	3.05757	1.46746	0.14225
19054	AL352984.1	0.00556814	4.48687	3.05757	1.46746	0.14225
19055	AC009108.3	0.00671772	4.48687	3.05757	1.46746	0.14225
19056	AC005387.1	0.00650551	4.48687	3.05757	1.46746	0.14225
19057	AC024270.4	0.00677682	4.48687	3.05757	1.46746	0.14225
19058	TMEM25	0.00677682	4.48687	3.05757	1.46746	0.14225
19059	CGN	0.00556814	4.48687	3.05757	1.46746	0.14225
19060	FBXW7-AS1	0.00650551	4.48687	3.05757	1.46746	0.14225
19061	AC104116.1	0.00650551	4.48687	3.05757	1.46746	0.14225
19062	AC018362.2	0.00650551	4.48687	3.05757	1.46746	0.14225
19063	CAPN9	0.00677682	4.48687	3.05757	1.46746	0.14225
19064	MIR3150BHG	0.00556814	4.48687	3.05757	1.46746	0.14225
19065	OXCT2	0.00650551	4.48687	3.05757	1.46746	0.14225
19066	MT4	0.00583175	4.48687	3.05757	1.46746	0.14225
19067	SOX8	0.00614358	4.48687	3.05757	1.46746	0.14225
19068	LINC00346	0.00583465	4.48687	3.05757	1.46746	0.14225
19069	PDYN-AS1	0.00583465	4.48687	3.05757	1.46746	0.14225
19070	IGHV4-28	0.00614358	4.48687	3.05757	1.46746	0.14225
19071	CCN4	0.00583465	4.48687	3.05757	1.46746	0.14225
19072	ITPR1-DT	0.00570998	4.48687	3.05757	1.46746	0.14225
19073	MARCH11	0.00583465	4.48687	3.05757	1.46746	0.14225
19074	AC022092.1	0.00583465	4.48687	3.05757	1.46746	0.14225
19075	AD000090.1	0.00583465	4.48687	3.05757	1.46746	0.14225
19076	AC016737.2	0.00536073	4.48687	3.05757	1.46746	0.14225
19077	HOXA6	0.00535326	4.48687	3.05757	1.46746	0.14225
19078	AP002755.1	0.00535326	4.48687	3.05757	1.46746	0.14225
19079	AL078582.2	0.00528526	4.48687	3.05757	1.46746	0.14225
19080	TEAD4	0.00564306	4.48632	3.05726	1.46743	0.142258
19081	SRGAP3-AS4	0.00564306	4.48632	3.05726	1.46743	0.142258
19082	EIPR1-IT1	0.0148896	4.48171	3.05508	1.46697	0.142385	0.207292
19083	NSG1	0.239836	0.704756	0.480483	1.46677	0.14244	0.207292
19084	H3F3C	0.00459806	4.48393	3.05744	1.46656	0.142495
19085	AC112493.1	0.0138859	4.28075	2.91893	1.46655	0.142499	0.207292
19086	LINC02340	0.953067	0.724638	0.494159	1.46641	0.142538	0.207292
19087	AC006213.4	0.00461242	4.48326	3.05741	1.46636	0.142551
19088	AC254562.2	0.00461242	4.48326	3.05741	1.46636	0.142551
19089	SNN	0.0478144	4.3534	2.96932	1.46613	0.142614	0.207292
19090	TOR3A	0.569207	0.91251	0.622425	1.46606	0.142633	0.207292
19091	COL9A3	0.0296759	4.29871	2.93224	1.46602	0.142644	0.207292
19092	GATM	0.134429	4.48117	3.05732	1.46572	0.142725	0.207292
19093	AL360007.1	0.134429	4.48117	3.05732	1.46572	0.142725	0.207292
19094	AP001783.1	0.0379677	4.48117	3.05732	1.46572	0.142725	0.207292
19095	SRD5A2	0.0379677	4.48117	3.05732	1.46572	0.142725	0.207292
19096	ADH1A	0.0379677	4.48117	3.05732	1.46572	0.142725	0.207292
19097	C8orf74	0.0312295	4.48117	3.05732	1.46572	0.142725	0.207292
19098	AADACL2-AS1	0.0141357	4.48117	3.05732	1.46572	0.142725	0.207292
19099	RAB13	0.0141357	4.48117	3.05732	1.46572	0.142725	0.207292
19100	AL050338.2	0.0140613	4.48117	3.05732	1.46572	0.142725	0.207292
19101	AC090425.2	0.0105263	4.48117	3.05732	1.46572	0.142725	0.207292
19102	AC124312.2	0.00889934	4.48117	3.05732	1.46572	0.142725
19103	AR	0.0077829	4.48117	3.05732	1.46572	0.142725
19104	LGSN	0.0077829	4.48117	3.05732	1.46572	0.142725
19105	S100G	0.00715974	4.48117	3.05732	1.46572	0.142725
19106	KLK15	0.00715974	4.48117	3.05732	1.46572	0.142725
19107	NEUROD2	0.00715974	4.48117	3.05732	1.46572	0.142725
19108	AC110992.1	0.00715974	4.48117	3.05732	1.46572	0.142725
19109	SLURP2	0.00664617	4.48117	3.05732	1.46572	0.142725
19110	LINC01735	0.0067398	4.48117	3.05732	1.46572	0.142725
19111	CBS	0.00664617	4.48117	3.05732	1.46572	0.142725
19112	ALOX15	0.0067398	4.48117	3.05732	1.46572	0.142725
19113	UBE2Q1-AS1	0.00691748	4.48117	3.05732	1.46572	0.142725
19114	AL121790.1	0.00685838	4.48117	3.05732	1.46572	0.142725
19115	SYNGR4	0.0057088	4.48117	3.05732	1.46572	0.142725
19116	AC025741.1	0.00585064	4.48117	3.05732	1.46572	0.142725
19117	YBX2	0.00597531	4.48117	3.05732	1.46572	0.142725
19118	AL354821.1	0.00597241	4.48117	3.05732	1.46572	0.142725
19119	CIDEC	0.00628424	4.48117	3.05732	1.46572	0.142725
19120	AL450384.1	0.00585064	4.48117	3.05732	1.46572	0.142725
19121	C19orf33	0.00597241	4.48117	3.05732	1.46572	0.142725
19122	AL662791.2	0.00585064	4.48117	3.05732	1.46572	0.142725
19123	AL357093.1	0.00585064	4.48117	3.05732	1.46572	0.142725
19124	AP003100.3	0.00597531	4.48117	3.05732	1.46572	0.142725
19125	LINC02513	0.00597531	4.48117	3.05732	1.46572	0.142725
19126	EPHA2	0.00597531	4.48117	3.05732	1.46572	0.142725
19127	TMEM125	0.00549392	4.48117	3.05732	1.46572	0.142725
19128	LINC02612	0.0055014	4.48117	3.05732	1.46572	0.142725
19129	AC092118.2	0.00542592	4.48117	3.05732	1.46572	0.142725
19130	AL133279.2	0.00549392	4.48117	3.05732	1.46572	0.142725
19131	TRIM77	0.00549392	4.48117	3.05732	1.46572	0.142725
19132	GPR146	0.0457526	4.34114	2.96191	1.46566	0.142742	0.207292
19133	AC018557.2	0.00471007	4.47993	3.05727	1.46534	0.142828
19134	HIST1H2BO	0.00471007	4.47993	3.05727	1.46534	0.142828
19135	RESP18	0.00471007	4.47993	3.05727	1.46534	0.142828
19136	AC020911.3	0.00471007	4.47993	3.05727	1.46534	0.142828
19137	AC117461.1	0.0462421	4.34116	2.96265	1.46529	0.142841	0.207292
19138	CYP1B1-AS1	0.00632507	4.47838	3.0572	1.46486	0.142958
19139	AC104454.2	0.00601614	4.47838	3.0572	1.46486	0.142958
19140	PROM2	0.00472664	4.47827	3.0572	1.46483	0.142967
19141	LINC02761	0.0111965	4.31804	2.94827	1.4646	0.14303	0.207292
19142	PLIN5	0.0115334	4.30011	2.93604	1.4646	0.143031	0.207292
19143	TSPAN11	0.0133202	4.2916	2.9304	1.46451	0.143055	0.207292
19144	AC099535.2	0.743788	0.629214	0.429733	1.4642	0.14314	0.207292
19145	FBRS	3.38233	0.290727	0.198558	1.46419	0.143142	0.207292
19146	AL034427.1	0.0229443	4.27604	2.92105	1.46387	0.143229	0.207292
19147	AP000640.1	0.014435	4.47212	3.05558	1.46359	0.143305	0.207292
19148	JTB	2.26182	1.08736	0.743007	1.46346	0.143342	0.207292
19149	IGFBP6	0.0145755	4.47081	3.05564	1.46313	0.143431	0.207292
19150	CHMP2A	0.575773	1.05993	0.724475	1.46303	0.143459	0.207292
19151	CLEC3A	0.0447006	4.34436	2.96972	1.46289	0.143498	0.207292
19152	LRP4	0.00851558	4.34203	2.96822	1.46284	0.143512
19153	IGFBP4	0.0758715	4.46985	3.05569	1.46279	0.143524	0.207292
19154	PNO1	3.20262	0.470454	0.321658	1.46259	0.14358	0.207292
19155	FAM229B	0.0315332	4.29907	2.93943	1.46255	0.14359	0.207292
19156	C1QL1	0.0115474	4.46887	3.05574	1.46245	0.143618	0.207292
19157	LINC00423	0.0115474	4.46887	3.05574	1.46245	0.143618	0.207292
19158	MUC19	0.141809	4.46887	3.05574	1.46245	0.143618	0.207292
19159	WDR66	0.0131458	4.26615	2.9177	1.46216	0.143697	0.207292
19160	AC137932.3	0.936691	0.566022	0.38713	1.4621	0.143714	0.207292
19161	CALB2	0.0377319	4.3467	2.97302	1.46205	0.143729	0.207292
19162	AC005999.2	0.0134364	4.26615	2.91796	1.46203	0.143732	0.207292
19163	PITRM1-AS1	1.17599	0.430642	0.294551	1.46203	0.143734	0.207292
19164	CAMSAP3	0.0467903	4.34538	2.97241	1.4619	0.143768	0.207292
19165	SELENBP1	0.051281	4.3413	2.96985	1.46179	0.143798	0.207292
19166	PTPN3	0.171326	4.46693	3.05584	1.46177	0.143805	0.207292
19167	AC017002.5	4.98319	0.517932	0.35432	1.46176	0.143806	0.207292
19168	CA14	0.00501706	4.46804	3.05675	1.46169	0.143825
19169	PPP1R14B	0.0221924	4.28096	2.92888	1.46164	0.14384	0.207292
19170	C5orf47	0.01833	4.3611	2.98377	1.46161	0.143848	0.207292
19171	HINT2	0.0517531	4.34131	2.97049	1.46148	0.143883	0.207292
19172	CDH8	0.0118351	4.46579	3.0559	1.46137	0.143915	0.207292
19173	FAM83A-AS1	0.0104934	4.46579	3.0559	1.46137	0.143915	0.207292
19174	AL138701.2	0.0226428	4.28098	2.92959	1.46129	0.143936	0.207292
19175	NDUFA4L2	0.0165438	4.26621	2.92048	1.46079	0.144073	0.207292
19176	LIPE-AS1	8.28141	0.244407	0.167319	1.46073	0.14409	0.207292
19177	TBCEL	3.91459	0.435451	0.298115	1.46068	0.144103	0.207292
19178	UGT2B17	0.073651	4.46335	3.05603	1.46051	0.14415	0.207292
19179	RNASE1	0.0149302	4.46335	3.05603	1.46051	0.14415	0.207292
19180	AL355835.1	0.0120351	4.46335	3.05603	1.46051	0.14415	0.207292
19181	SMIM36	0.0120351	4.46335	3.05603	1.46051	0.14415	0.207292
19182	THY1	0.0114324	4.46335	3.05603	1.46051	0.14415	0.207292
19183	AL132639.2	0.011008	4.46335	3.05603	1.46051	0.14415	0.207292
19184	ZNF534	0.0111952	4.46335	3.05603	1.46051	0.14415	0.207292
19185	MAP1LC3C	0.00966625	4.46335	3.05603	1.46051	0.14415	0.207292
19186	AC005162.1	0.00913323	4.46335	3.05603	1.46051	0.14415
19187	AL445207.1	0.00966625	4.46335	3.05603	1.46051	0.14415	0.207292
19188	CBR1	0.0736479	4.46334	3.05603	1.46051	0.144151	0.207292
19189	CRAT	0.0187651	4.46334	3.05603	1.46051	0.144151	0.207292
19190	AC108073.3	0.0258331	4.46334	3.05603	1.4605	0.144152	0.207292
19191	AC010255.3	0.0110029	4.46334	3.05603	1.4605	0.144152	0.207292
19192	SLC25A34-AS1	0.0111901	4.46334	3.05603	1.4605	0.144152	0.207292
19193	LINC02553	0.00966116	4.46334	3.05603	1.4605	0.144152
19194	BACH1	12.2598	0.402203	0.275389	1.46049	0.144156	0.207292
19195	SLC43A1	0.0735384	4.46303	3.05604	1.46039	0.144182	0.207292
19196	C8G	0.0735384	4.46303	3.05604	1.46039	0.144182	0.207292
19197	ZNF561	3.1299	0.395364	0.270739	1.46032	0.144203	0.207292
19198	MYO16	0.0150932	4.28668	2.93548	1.4603	0.144207	0.207292
19199	AL512791.2	0.134824	4.46347	3.05656	1.46029	0.14421	0.207292
19200	AC005487.1	0.00725315	4.46347	3.05656	1.46029	0.14421
19201	REM1	0.00637008	4.46347	3.05656	1.46029	0.14421
19202	GNAS	32.2162	0.253038	0.173279	1.46029	0.144211	0.207292
19203	HMGCR	1.7177	0.656962	0.449902	1.46024	0.144225	0.207292
19204	WDR81	1.27839	0.569269	0.389881	1.46011	0.144261	0.207292
19205	CROCC2	0.145679	4.4618	3.05611	1.45996	0.144301	0.207292
19206	LMNA	0.02546	4.4618	3.05611	1.45996	0.144301	0.207292
19207	DSG2-AS1	0.0106682	4.4618	3.05611	1.45996	0.144301	0.207292
19208	AC010913.1	0.0110236	4.4618	3.05611	1.45996	0.144301	0.207292
19209	NPTX1	0.0110236	4.4618	3.05611	1.45996	0.144301	0.207292
19210	BMP10	0.0110236	4.4618	3.05611	1.45996	0.144301	0.207292
19211	TRPC7-AS1	0.00913923	4.4618	3.05611	1.45996	0.144301
19212	AC006942.1	0.00913923	4.4618	3.05611	1.45996	0.144301
19213	AC073257.1	0.00913342	4.4618	3.05611	1.45996	0.144301
19214	AL009178.2	0.00913342	4.4618	3.05611	1.45996	0.144301
19215	NWD2	0.00911154	4.46172	3.05611	1.45993	0.144308
19216	FDX1	2.18616	0.851465	0.583341	1.45963	0.144391	0.207292
19217	AC027601.6	0.0249877	4.46085	3.05616	1.45963	0.144393	0.207292
19218	AC020892.1	0.0249877	4.46085	3.05616	1.45963	0.144393	0.207292
19219	AC109322.1	0.0140797	4.46085	3.05616	1.45963	0.144393	0.207292
19220	CLRN2	0.00881571	4.46085	3.05616	1.45963	0.144393
19221	FHL5	0.00881571	4.46085	3.05616	1.45963	0.144393
19222	LINC02064	0.00880991	4.46085	3.05616	1.45963	0.144393
19223	AL355073.2	0.00785293	4.46085	3.05616	1.45963	0.144393
19224	CYP17A1	0.00785293	4.46085	3.05616	1.45963	0.144393
19225	ERICH2	0.00521219	4.46086	3.05645	1.45949	0.14443
19226	SEC14L4	0.0726541	4.46041	3.05618	1.45947	0.144435	0.207292
19227	FMO3	0.0726541	4.46041	3.05618	1.45947	0.144435	0.207292
19228	GJB2	0.0726541	4.46041	3.05618	1.45947	0.144435	0.207292
19229	TRIM31	0.0248414	4.46041	3.05618	1.45947	0.144435	0.207292
19230	HS3ST4	0.00866939	4.46041	3.05618	1.45947	0.144435
19231	YAP1	0.00866939	4.46041	3.05618	1.45947	0.144435
19232	C7orf61	0.638891	0.461785	0.316409	1.45946	0.144439	0.207292
19233	CIB3	0.016143	4.26122	2.91993	1.45936	0.144466	0.207292
19234	PPARGC1A	0.00663547	4.45941	3.05601	1.45922	0.144503
19235	PRRG1	0.137445	4.4591	3.05625	1.45901	0.144562	0.207292
19236	MT1M	0.072212	4.4591	3.05625	1.45901	0.144562	0.207292
19237	PACRG	0.072212	4.4591	3.05625	1.45901	0.144562	0.207292
19238	RNASE4	0.072212	4.4591	3.05625	1.45901	0.144562	0.207292
19239	SERPINA10	0.072212	4.4591	3.05625	1.45901	0.144562	0.207292
19240	AMACR	0.072212	4.4591	3.05625	1.45901	0.144562	0.207292
19241	GAMT	0.072212	4.4591	3.05625	1.45901	0.144562	0.207292
19242	PLXNB1	0.072212	4.4591	3.05625	1.45901	0.144562	0.207292
19243	PPP1R16A	0.0587356	4.4591	3.05625	1.45901	0.144562	0.207292
19244	PYGL	0.0587356	4.4591	3.05625	1.45901	0.144562	0.207292
19245	LINC00706	0.0243992	4.4591	3.05625	1.45901	0.144562	0.207292
19246	ZYG11A	0.0245481	4.4591	3.05625	1.45901	0.144562	0.207292
19247	CR936218.2	0.0243992	4.4591	3.05625	1.45901	0.144562	0.207292
19248	SNCAIP	0.0245481	4.4591	3.05625	1.45901	0.144562	0.207292
19249	LRRC75B	0.0243992	4.4591	3.05625	1.45901	0.144562	0.207292
19250	CTSV	0.0140753	4.4591	3.05625	1.45901	0.144562	0.207292
19251	RERG	0.0140753	4.4591	3.05625	1.45901	0.144562	0.207292
19252	LINC01023	0.00975621	4.4591	3.05625	1.45901	0.144562	0.207292
19253	AC104971.1	0.00975621	4.4591	3.05625	1.45901	0.144562	0.207292
19254	AL445493.2	0.00822723	4.4591	3.05625	1.45901	0.144562
19255	AC015712.4	0.00822723	4.4591	3.05625	1.45901	0.144562
19256	AC103770.1	0.00822723	4.4591	3.05625	1.45901	0.144562
19257	CSTA	0.00712845	4.4591	3.05625	1.45901	0.144562
19258	NDUFB2	1.05064	1.18781	0.814156	1.45894	0.14458	0.207292
19259	APBA1	0.0286178	4.33218	2.9694	1.45894	0.144581	0.207292
19260	AC022400.4	0.502013	0.548787	0.376165	1.4589	0.144593	0.207292
19261	BATF2	0.0332662	4.3576	2.98739	1.45867	0.144657	0.207292
19262	AC090993.1	0.139163	4.45779	3.05631	1.45855	0.144689	0.207292
19263	SLC25A1	0.0650316	4.45779	3.05631	1.45855	0.144689	0.207292
19264	MSRB2	0.0650316	4.45779	3.05631	1.45855	0.144689	0.207292
19265	CLDN16	0.0598082	4.45779	3.05631	1.45855	0.144689	0.207292
19266	AL031963.1	0.0479379	4.45779	3.05631	1.45855	0.144689	0.207292
19267	PCYT2	0.0478634	4.45779	3.05631	1.45855	0.144689	0.207292
19268	TSPAN12	0.0478634	4.45779	3.05631	1.45855	0.144689	0.207292
19269	CAV2	0.0443284	4.45779	3.05631	1.45855	0.144689	0.207292
19270	TACC2	0.0411252	4.45779	3.05631	1.45855	0.144689	0.207292
19271	RNF208	0.0443284	4.45779	3.05631	1.45855	0.144689	0.207292
19272	TCN2	0.0424094	4.45779	3.05631	1.45855	0.144689	0.207292
19273	SYT4	0.0316598	4.45779	3.05631	1.45855	0.144689	0.207292
19274	HAGLR	0.0409619	4.45779	3.05631	1.45855	0.144689	0.207292
19275	CLEC1B	0.0285218	4.45779	3.05631	1.45855	0.144689	0.207292
19276	MIR22HG	0.0404483	4.45779	3.05631	1.45855	0.144689	0.207292
19277	ZNF687-AS1	0.0404483	4.45779	3.05631	1.45855	0.144689	0.207292
19278	AL592494.1	0.0406605	4.45779	3.05631	1.45855	0.144689	0.207292
19279	ANGPTL8	0.0400864	4.45779	3.05631	1.45855	0.144689	0.207292
19280	MAMDC2-AS1	0.0400864	4.45779	3.05631	1.45855	0.144689	0.207292
19281	AP000438.1	0.0397774	4.45779	3.05631	1.45855	0.144689	0.207292
19282	CTTNBP2	0.0307398	4.45779	3.05631	1.45855	0.144689	0.207292
19283	KRT8	0.0397774	4.45779	3.05631	1.45855	0.144689	0.207292
19284	LINC01543	0.0397774	4.45779	3.05631	1.45855	0.144689	0.207292
19285	AL161669.3	0.0307398	4.45779	3.05631	1.45855	0.144689	0.207292
19286	C11orf95	0.0339223	4.45779	3.05631	1.45855	0.144689	0.207292
19287	AC106028.4	0.0338037	4.45779	3.05631	1.45855	0.144689	0.207292
19288	TMEM54	0.0338037	4.45779	3.05631	1.45855	0.144689	0.207292
19289	AVPI1	0.0337101	4.45779	3.05631	1.45855	0.144689	0.207292
19290	LINC02012	0.0337101	4.45779	3.05631	1.45855	0.144689	0.207292
19291	AC007952.4	0.0240315	4.45779	3.05631	1.45855	0.144689	0.207292
19292	FERMT1	0.0240315	4.45779	3.05631	1.45855	0.144689	0.207292
19293	AC004943.1	0.0249868	4.45779	3.05631	1.45855	0.144689	0.207292
19294	SULT1C4	0.0249868	4.45779	3.05631	1.45855	0.144689	0.207292
19295	TBC1D3D	0.0264234	4.45779	3.05631	1.45855	0.144689	0.207292
19296	AC016042.1	0.0330393	4.45779	3.05631	1.45855	0.144689	0.207292
19297	DEPP1	0.0330363	4.45779	3.05631	1.45855	0.144689	0.207292
19298	BAIAP2	0.0395109	4.45779	3.05631	1.45855	0.144689	0.207292
19299	AC006427.2	0.0278158	4.45779	3.05631	1.45855	0.144689	0.207292
19300	BBOX1	0.0717698	4.45779	3.05631	1.45855	0.144689	0.207292
19301	PNPO	0.0717698	4.45779	3.05631	1.45855	0.144689	0.207292
19302	ADI1	0.0717698	4.45779	3.05631	1.45855	0.144689	0.207292
19303	ETNPPL	0.0717698	4.45779	3.05631	1.45855	0.144689	0.207292
19304	LAMA5-AS1	0.0717698	4.45779	3.05631	1.45855	0.144689	0.207292
19305	SERPINA5	0.0717698	4.45779	3.05631	1.45855	0.144689	0.207292
19306	GCHFR	0.0717698	4.45779	3.05631	1.45855	0.144689	0.207292
19307	AC007036.2	0.0216202	4.45779	3.05631	1.45855	0.144689	0.207292
19308	GJB1	0.0717698	4.45779	3.05631	1.45855	0.144689	0.207292
19309	RIDA	0.0717698	4.45779	3.05631	1.45855	0.144689	0.207292
19310	MPST	0.0717698	4.45779	3.05631	1.45855	0.144689	0.207292
19311	ADH1C	0.0717698	4.45779	3.05631	1.45855	0.144689	0.207292
19312	GASK1A	0.0717698	4.45779	3.05631	1.45855	0.144689	0.207292
19313	AL450332.1	0.0234994	4.45779	3.05631	1.45855	0.144689	0.207292
19314	FGD5	0.0185775	4.45779	3.05631	1.45855	0.144689	0.207292
19315	HMCN2	0.0234994	4.45779	3.05631	1.45855	0.144689	0.207292
19316	PCDHGA4	0.0393035	4.45779	3.05631	1.45855	0.144689	0.207292
19317	LINC00189	0.021378	4.45779	3.05631	1.45855	0.144689	0.207292
19318	DTX4	0.0187951	4.45779	3.05631	1.45855	0.144689	0.207292
19319	AC025774.1	0.0233747	4.45779	3.05631	1.45855	0.144689	0.207292
19320	AC120042.1	0.0188695	4.45779	3.05631	1.45855	0.144689	0.207292
19321	AL162231.1	0.0233747	4.45779	3.05631	1.45855	0.144689	0.207292
19322	MIR1915HG	0.0207448	4.45779	3.05631	1.45855	0.144689	0.207292
19323	AC091729.2	0.0188695	4.45779	3.05631	1.45855	0.144689	0.207292
19324	HNF1B	0.0187951	4.45779	3.05631	1.45855	0.144689	0.207292
19325	AC048380.1	0.0582934	4.45779	3.05631	1.45855	0.144689	0.207292
19326	PRDX1	0.0582934	4.45779	3.05631	1.45855	0.144689	0.207292
19327	WDFY3-AS2	0.0204358	4.45779	3.05631	1.45855	0.144689	0.207292
19328	AC013265.1	0.0170555	4.45779	3.05631	1.45855	0.144689	0.207292
19329	LINC01911	0.0171299	4.45779	3.05631	1.45855	0.144689	0.207292
19330	FAM83H	0.0171299	4.45779	3.05631	1.45855	0.144689	0.207292
19331	AL354994.1	0.0171299	4.45779	3.05631	1.45855	0.144689	0.207292
19332	AC016598.2	0.0171299	4.45779	3.05631	1.45855	0.144689	0.207292
19333	AL450163.1	0.0168877	4.45779	3.05631	1.45855	0.144689	0.207292
19334	Z94277.1	0.0166356	4.45779	3.05631	1.45855	0.144689	0.207292
19335	HUNK	0.01671	4.45779	3.05631	1.45855	0.144689	0.207292
19336	ZAN	0.01671	4.45779	3.05631	1.45855	0.144689	0.207292
19337	AL137024.1	0.0166356	4.45779	3.05631	1.45855	0.144689	0.207292
19338	LINC01581	0.0166163	4.45779	3.05631	1.45855	0.144689	0.207292
19339	AC073257.2	0.0152601	4.45779	3.05631	1.45855	0.144689	0.207292
19340	SATB2-AS1	0.0166163	4.45779	3.05631	1.45855	0.144689	0.207292
19341	AC022509.5	0.0166163	4.45779	3.05631	1.45855	0.144689	0.207292
19342	AC104117.3	0.0165419	4.45779	3.05631	1.45855	0.144689	0.207292
19343	AC012485.2	0.0165419	4.45779	3.05631	1.45855	0.144689	0.207292
19344	RUNDC3A-AS1	0.0158711	4.45779	3.05631	1.45855	0.144689	0.207292
19345	AC012413.1	0.0159455	4.45779	3.05631	1.45855	0.144689	0.207292
19346	AC114964.2	0.0158711	4.45779	3.05631	1.45855	0.144689	0.207292
19347	AC026474.1	0.0159455	4.45779	3.05631	1.45855	0.144689	0.207292
19348	LINC02708	0.0158711	4.45779	3.05631	1.45855	0.144689	0.207292
19349	AC131009.2	0.0162544	4.45779	3.05631	1.45855	0.144689	0.207292
19350	AL122014.1	0.0158682	4.45779	3.05631	1.45855	0.144689	0.207292
19351	ELF5	0.01618	4.45779	3.05631	1.45855	0.144689	0.207292
19352	AC008067.1	0.0158711	4.45779	3.05631	1.45855	0.144689	0.207292
19353	SRPX2	0.0159426	4.45779	3.05631	1.45855	0.144689	0.207292
19354	AC004938.2	0.0158711	4.45779	3.05631	1.45855	0.144689	0.207292
19355	TYR	0.0158711	4.45779	3.05631	1.45855	0.144689	0.207292
19356	AC007786.4	0.0159455	4.45779	3.05631	1.45855	0.144689	0.207292
19357	AC090155.1	0.0158682	4.45779	3.05631	1.45855	0.144689	0.207292
19358	LINC00698	0.0158711	4.45779	3.05631	1.45855	0.144689	0.207292
19359	AL390839.2	0.0158711	4.45779	3.05631	1.45855	0.144689	0.207292
19360	AC004852.2	0.0159455	4.45779	3.05631	1.45855	0.144689	0.207292
19361	LINC01731	0.0159426	4.45779	3.05631	1.45855	0.144689	0.207292
19362	IL11	0.0158711	4.45779	3.05631	1.45855	0.144689	0.207292
19363	AC091489.1	0.0157464	4.45779	3.05631	1.45855	0.144689	0.207292
19364	TUSC8	0.0158208	4.45779	3.05631	1.45855	0.144689	0.207292
19365	SMIM22	0.0141436	4.45779	3.05631	1.45855	0.144689	0.207292
19366	LINC02507	0.0157464	4.45779	3.05631	1.45855	0.144689	0.207292
19367	AC068338.2	0.0133411	4.45779	3.05631	1.45855	0.144689	0.207292
19368	AL590483.1	0.0156046	4.45779	3.05631	1.45855	0.144689	0.207292
19369	SRRM4	0.0156046	4.45779	3.05631	1.45855	0.144689	0.207292
19370	BX649601.1	0.0132782	4.45779	3.05631	1.45855	0.144689	0.207292
19371	AC004691.1	0.0132782	4.45779	3.05631	1.45855	0.144689	0.207292
19372	SPATA4	0.0125167	4.45779	3.05631	1.45855	0.144689	0.207292
19373	ALDH1A3	0.0122247	4.45779	3.05631	1.45855	0.144689	0.207292
19374	LINC02225	0.0118935	4.45779	3.05631	1.45855	0.144689	0.207292
19375	AC012464.2	0.012336	4.45779	3.05631	1.45855	0.144689	0.207292
19376	OLAH	0.0118935	4.45779	3.05631	1.45855	0.144689	0.207292
19377	PKD2L1	0.012336	4.45779	3.05631	1.45855	0.144689	0.207292
19378	AC008937.1	0.0118935	4.45779	3.05631	1.45855	0.144689	0.207292
19379	LINC01893	0.012336	4.45779	3.05631	1.45855	0.144689	0.207292
19380	AC024941.2	0.012336	4.45779	3.05631	1.45855	0.144689	0.207292
19381	SGMS2	0.0114736	4.45779	3.05631	1.45855	0.144689	0.207292
19382	PSG3	0.0116015	4.45779	3.05631	1.45855	0.144689	0.207292
19383	SOWAHA	0.0107771	4.45779	3.05631	1.45855	0.144689	0.207292
19384	TEAD3	0.0107091	4.45779	3.05631	1.45855	0.144689	0.207292
19385	FURIN	0.0110879	4.45779	3.05631	1.45855	0.144689	0.207292
19386	MYBPHL	0.0153972	4.45779	3.05631	1.45855	0.144689	0.207292
19387	AL583810.1	0.0105348	4.45779	3.05631	1.45855	0.144689	0.207292
19388	MAFG-DT	0.0105348	4.45779	3.05631	1.45855	0.144689	0.207292
19389	LINC00895	0.0107091	4.45779	3.05631	1.45855	0.144689	0.207292
19390	ZDHHC1	0.0107062	4.45779	3.05631	1.45855	0.144689	0.207292
19391	AC074212.1	0.0107091	4.45779	3.05631	1.45855	0.144689	0.207292
19392	ESAM	0.0111816	4.45779	3.05631	1.45855	0.144689	0.207292
19393	NMBR	0.0107771	4.45779	3.05631	1.45855	0.144689	0.207292
19394	AC105053.1	0.0111816	4.45779	3.05631	1.45855	0.144689	0.207292
19395	AL049629.1	0.0154641	4.45779	3.05631	1.45855	0.144689	0.207292
19396	FAM242B	0.0105844	4.45779	3.05631	1.45855	0.144689	0.207292
19397	LNCSRLR	0.0103572	4.45779	3.05631	1.45855	0.144689	0.207292
19398	LINC01763	0.0104171	4.45779	3.05631	1.45855	0.144689	0.207292
19399	AL391261.2	0.010726	4.45779	3.05631	1.45855	0.144689	0.207292
19400	AL132655.1	0.0105844	4.45779	3.05631	1.45855	0.144689	0.207292
19401	AC008969.2	0.0153897	4.45779	3.05631	1.45855	0.144689	0.207292
19402	CLDN7	0.0103572	4.45779	3.05631	1.45855	0.144689	0.207292
19403	DCST1-AS1	0.0102924	4.45779	3.05631	1.45855	0.144689	0.207292
19404	AC097468.3	0.0102924	4.45779	3.05631	1.45855	0.144689	0.207292
19405	LINC02542	0.0241059	4.45779	3.05631	1.45855	0.144689	0.207292
19406	PGM5	0.0241059	4.45779	3.05631	1.45855	0.144689	0.207292
19407	LINC00574	0.0241059	4.45779	3.05631	1.45855	0.144689	0.207292
19408	AL442638.1	0.0239571	4.45779	3.05631	1.45855	0.144689	0.207292
19409	AL161716.1	0.0239571	4.45779	3.05631	1.45855	0.144689	0.207292
19410	MOCS1	0.0239571	4.45779	3.05631	1.45855	0.144689	0.207292
19411	HLX-AS1	0.0241059	4.45779	3.05631	1.45855	0.144689	0.207292
19412	QPRT	0.0241059	4.45779	3.05631	1.45855	0.144689	0.207292
19413	C12orf81	0.0099016	4.45779	3.05631	1.45855	0.144689	0.207292
19414	AC007620.3	0.00991167	4.45779	3.05631	1.45855	0.144689	0.207292
19415	LINC01880	0.0239571	4.45779	3.05631	1.45855	0.144689	0.207292
19416	LCN12	0.0241059	4.45779	3.05631	1.45855	0.144689	0.207292
19417	AL357052.1	0.00964036	4.45779	3.05631	1.45855	0.144689
19418	AC011239.1	0.00964036	4.45779	3.05631	1.45855	0.144689
19419	AL360175.1	0.00964036	4.45779	3.05631	1.45855	0.144689
19420	AC011897.1	0.00991167	4.45779	3.05631	1.45855	0.144689	0.207292
19421	AC109349.1	0.00959267	4.45779	3.05631	1.45855	0.144689
19422	ACY3	0.00933901	4.45779	3.05631	1.45855	0.144689
19423	AL358216.1	0.00958976	4.45779	3.05631	1.45855	0.144689
19424	IL22RA1	0.00933901	4.45779	3.05631	1.45855	0.144689
19425	LINC00543	0.0153961	4.45779	3.05631	1.45855	0.144689	0.207292
19426	FGFR4	0.0153961	4.45779	3.05631	1.45855	0.144689	0.207292
19427	AC112496.1	0.00933901	4.45779	3.05631	1.45855	0.144689
19428	KCNQ1-AS1	0.00959267	4.45779	3.05631	1.45855	0.144689
19429	ADAMTS20	0.00933901	4.45779	3.05631	1.45855	0.144689
19430	AC010181.1	0.00959267	4.45779	3.05631	1.45855	0.144689
19431	AC009434.1	0.00922043	4.45779	3.05631	1.45855	0.144689
19432	LINC02817	0.00922043	4.45779	3.05631	1.45855	0.144689
19433	HOXB6	0.00922043	4.45779	3.05631	1.45855	0.144689
19434	TAC3	0.0153217	4.45779	3.05631	1.45855	0.144689	0.207292
19435	PCDHB9	0.00922043	4.45779	3.05631	1.45855	0.144689
19436	PCDHB13	0.00927843	4.45779	3.05631	1.45855	0.144689
19437	AP002884.1	0.00922043	4.45779	3.05631	1.45855	0.144689
19438	LINC01982	0.00927843	4.45779	3.05631	1.45855	0.144689
19439	CR2	0.00922043	4.45779	3.05631	1.45855	0.144689
19440	PAX3	0.0089695	4.45779	3.05631	1.45855	0.144689
19441	TGM3	0.0089695	4.45779	3.05631	1.45855	0.144689
19442	S100A8	0.0088585	4.45779	3.05631	1.45855	0.144689
19443	PTPRZ1	0.0089695	4.45779	3.05631	1.45855	0.144689
19444	AC068389.2	0.00903618	4.45779	3.05631	1.45855	0.144689
19445	AC063977.3	0.0089695	4.45779	3.05631	1.45855	0.144689
19446	LINC02405	0.0089695	4.45779	3.05631	1.45855	0.144689
19447	MDGA2	0.0089695	4.45779	3.05631	1.45855	0.144689
19448	LINC02783	0.0089695	4.45779	3.05631	1.45855	0.144689
19449	LYZL1	0.0089695	4.45779	3.05631	1.45855	0.144689
19450	LINC02188	0.0089695	4.45779	3.05631	1.45855	0.144689
19451	AL121749.1	0.0089695	4.45779	3.05631	1.45855	0.144689
19452	DLX6-AS1	0.0089666	4.45779	3.05631	1.45855	0.144689
19453	AP003121.1	0.0089695	4.45779	3.05631	1.45855	0.144689
19454	P4HA3-AS1	0.0089695	4.45779	3.05631	1.45855	0.144689
19455	OTOP3	0.0089695	4.45779	3.05631	1.45855	0.144689
19456	FGF5	0.0089666	4.45779	3.05631	1.45855	0.144689
19457	LINC01288	0.0089695	4.45779	3.05631	1.45855	0.144689
19458	GPHB5	0.0089695	4.45779	3.05631	1.45855	0.144689
19459	SNHG27	0.0089695	4.45779	3.05631	1.45855	0.144689
19460	OR2F1	0.0089695	4.45779	3.05631	1.45855	0.144689
19461	CHIA	0.0089695	4.45779	3.05631	1.45855	0.144689
19462	BX088723.1	0.0089695	4.45779	3.05631	1.45855	0.144689
19463	AC090971.5	0.00876487	4.45779	3.05631	1.45855	0.144689
19464	PSG8	0.00866524	4.45779	3.05631	1.45855	0.144689
19465	OR2A25	0.00866815	4.45779	3.05631	1.45855	0.144689
19466	AP000465.1	0.00866524	4.45779	3.05631	1.45855	0.144689
19467	AC068489.1	0.00845594	4.45779	3.05631	1.45855	0.144689
19468	LINC01935	0.00872434	4.45779	3.05631	1.45855	0.144689
19469	LRRC53	0.00845594	4.45779	3.05631	1.45855	0.144689
19470	AC015909.1	0.00854957	4.45779	3.05631	1.45855	0.144689
19471	AC084116.1	0.00854347	4.45779	3.05631	1.45855	0.144689
19472	AC067750.1	0.00860257	4.45779	3.05631	1.45855	0.144689
19473	AP001092.1	0.00845303	4.45779	3.05631	1.45855	0.144689
19474	AC011451.1	0.00833126	4.45779	3.05631	1.45855	0.144689
19475	AP005059.2	0.00870299	4.45779	3.05631	1.45855	0.144689
19476	FAM110D	0.00854957	4.45779	3.05631	1.45855	0.144689
19477	LINC01474	0.00872724	4.45779	3.05631	1.45855	0.144689
19478	AL512283.1	0.00870299	4.45779	3.05631	1.45855	0.144689
19479	PCGF2	0.00872724	4.45779	3.05631	1.45855	0.144689
19480	AL157813.1	0.00872724	4.45779	3.05631	1.45855	0.144689
19481	C10orf55	0.00845303	4.45779	3.05631	1.45855	0.144689
19482	AC079209.1	0.00854347	4.45779	3.05631	1.45855	0.144689
19483	LINC02087	0.00845303	4.45779	3.05631	1.45855	0.144689
19484	AC130456.2	0.00854957	4.45779	3.05631	1.45855	0.144689
19485	HOXA-AS3	0.00845594	4.45779	3.05631	1.45855	0.144689
19486	PABPC5	0.00828306	4.45779	3.05631	1.45855	0.144689
19487	LINCADL	0.00846074	4.45779	3.05631	1.45855	0.144689
19488	CCL15	0.00846074	4.45779	3.05631	1.45855	0.144689
19489	CATIP-AS1	0.00809401	4.45779	3.05631	1.45855	0.144689
19490	C20orf85	0.00846074	4.45779	3.05631	1.45855	0.144689
19491	TMEM200C	0.00846074	4.45779	3.05631	1.45855	0.144689
19492	LINC02412	0.00994315	4.45779	3.05631	1.45855	0.144689	0.207292
19493	LRRC52-AS1	0.00778217	4.45779	3.05631	1.45855	0.144689
19494	CASC6	0.00818943	4.45779	3.05631	1.45855	0.144689
19495	POTEG	0.00778217	4.45779	3.05631	1.45855	0.144689
19496	CASC18	0.0076604	4.45779	3.05631	1.45855	0.144689
19497	GALK1	0.016887	4.45779	3.05631	1.45855	0.144689	0.207292
19498	LINC00906	0.0076604	4.45779	3.05631	1.45855	0.144689
19499	AC140168.1	0.0076604	4.45779	3.05631	1.45855	0.144689
19500	TMEM72	0.00993568	4.45779	3.05631	1.45855	0.144689	0.207292
19501	AZU1	0.00911875	4.45779	3.05631	1.45855	0.144689
19502	AC105760.1	0.00751857	4.45779	3.05631	1.45855	0.144689
19503	FNDC1	0.00751857	4.45779	3.05631	1.45855	0.144689
19504	AL024497.1	0.0076575	4.45779	3.05631	1.45855	0.144689
19505	WWC2-AS2	0.0101597	4.45779	3.05631	1.45855	0.144689	0.207292
19506	GPR20	0.00751857	4.45779	3.05631	1.45855	0.144689
19507	ZNF415	0.0101597	4.45779	3.05631	1.45855	0.144689	0.207292
19508	AC011753.2	0.0073939	4.45779	3.05631	1.45855	0.144689
19509	AL122125.1	0.00986768	4.45779	3.05631	1.45855	0.144689	0.207292
19510	NLRP13	0.00911128	4.45779	3.05631	1.45855	0.144689
19511	AC022730.4	0.00824586	4.45779	3.05631	1.45855	0.144689
19512	RIT2	0.0073939	4.45779	3.05631	1.45855	0.144689
19513	AC011625.1	0.0073939	4.45779	3.05631	1.45855	0.144689
19514	RFPL3	0.00819423	4.45779	3.05631	1.45855	0.144689
19515	PPP1R1B	0.00798202	4.45779	3.05631	1.45855	0.144689
19516	CHST1	0.00904328	4.45779	3.05631	1.45855	0.144689
19517	CTRB1	0.00797455	4.45779	3.05631	1.45855	0.144689
19518	SIM2	0.00798202	4.45779	3.05631	1.45855	0.144689
19519	AL390718.1	0.0136331	4.45779	3.05631	1.45855	0.144689	0.207292
19520	AC008655.1	0.0136331	4.45779	3.05631	1.45855	0.144689	0.207292
19521	TAS2R60	0.00904328	4.45779	3.05631	1.45855	0.144689
19522	SH3BGR	0.0136331	4.45779	3.05631	1.45855	0.144689	0.207292
19523	PGC	0.00798202	4.45779	3.05631	1.45855	0.144689
19524	AC109347.2	0.0136331	4.45779	3.05631	1.45855	0.144689	0.207292
19525	NAALADL2-AS2	0.0136331	4.45779	3.05631	1.45855	0.144689	0.207292
19526	AC025566.1	0.00762009	4.45779	3.05631	1.45855	0.144689
19527	AC003956.1	0.00730826	4.45779	3.05631	1.45855	0.144689
19528	AC129807.1	0.00731116	4.45779	3.05631	1.45855	0.144689
19529	AC092078.3	0.00730078	4.45779	3.05631	1.45855	0.144689
19530	AC044893.1	0.00730369	4.45779	3.05631	1.45855	0.144689
19531	LINC01620	0.00730369	4.45779	3.05631	1.45855	0.144689
19532	RFX6	0.00731116	4.45779	3.05631	1.45855	0.144689
19533	DMRTC1	0.00731116	4.45779	3.05631	1.45855	0.144689
19534	AC098487.1	0.00790655	4.45779	3.05631	1.45855	0.144689
19535	ZNF648	0.0114003	4.45779	3.05631	1.45855	0.144689	0.207292
19536	PRICKLE4	0.00811876	4.45779	3.05631	1.45855	0.144689
19537	POLR2I	0.00790655	4.45779	3.05631	1.45855	0.144689
19538	AP000688.4	0.00717901	4.45779	3.05631	1.45855	0.144689
19539	AC129507.1	0.0114003	4.45779	3.05631	1.45855	0.144689	0.207292
19540	MYO1A	0.00811876	4.45779	3.05631	1.45855	0.144689
19541	ZNF835	0.00717901	4.45779	3.05631	1.45855	0.144689
19542	LINC02810	0.0101539	4.45779	3.05631	1.45855	0.144689	0.207292
19543	AL592164.2	0.0101539	4.45779	3.05631	1.45855	0.144689	0.207292
19544	AC093894.2	0.0101539	4.45779	3.05631	1.45855	0.144689	0.207292
19545	KLK12	0.0101539	4.45779	3.05631	1.45855	0.144689	0.207292
19546	AC012640.3	0.0101539	4.45779	3.05631	1.45855	0.144689	0.207292
19547	AC103740.1	0.0101539	4.45779	3.05631	1.45855	0.144689	0.207292
19548	LINC02299	0.0101539	4.45779	3.05631	1.45855	0.144689	0.207292
19549	LINC00885	0.0101539	4.45779	3.05631	1.45855	0.144689	0.207292
19550	TMPRSS11E	0.0101539	4.45779	3.05631	1.45855	0.144689	0.207292
19551	FBP2	0.00966941	4.45779	3.05631	1.45855	0.144689	0.207292
19552	AC092168.2	0.00723568	4.45779	3.05631	1.45855	0.144689
19553	AC005529.1	0.00966941	4.45779	3.05631	1.45855	0.144689	0.207292
19554	FOXA2	0.00955122	4.45779	3.05631	1.45855	0.144689
19555	AC096733.2	0.0091268	4.45779	3.05631	1.45855	0.144689
19556	AL008723.2	0.0091268	4.45779	3.05631	1.45855	0.144689
19557	CLUH	0.00955122	4.45779	3.05631	1.45855	0.144689
19558	AC253572.1	0.0091268	4.45779	3.05631	1.45855	0.144689
19559	AC024559.1	0.0091268	4.45779	3.05631	1.45855	0.144689
19560	CNRIP1	0.00955122	4.45779	3.05631	1.45855	0.144689
19561	AC008700.1	0.0091268	4.45779	3.05631	1.45855	0.144689
19562	AC012174.1	0.0091268	4.45779	3.05631	1.45855	0.144689
19563	IGLV3-1	0.0091268	4.45779	3.05631	1.45855	0.144689
19564	AF111167.2	0.0091268	4.45779	3.05631	1.45855	0.144689
19565	LINC00114	0.00778507	4.45779	3.05631	1.45855	0.144689
19566	AL589863.1	0.00778507	4.45779	3.05631	1.45855	0.144689
19567	AL591463.1	0.00778507	4.45779	3.05631	1.45855	0.144689
19568	AL671883.3	0.00777927	4.45779	3.05631	1.45855	0.144689
19569	THEG	0.00778507	4.45779	3.05631	1.45855	0.144689
19570	AC018767.1	0.00778507	4.45779	3.05631	1.45855	0.144689
19571	LINC02445	0.00778507	4.45779	3.05631	1.45855	0.144689
19572	LINC01629	0.00778507	4.45779	3.05631	1.45855	0.144689
19573	CDH17	0.00778507	4.45779	3.05631	1.45855	0.144689
19574	NR5A1	0.00778507	4.45779	3.05631	1.45855	0.144689
19575	LINC01091	0.00778507	4.45779	3.05631	1.45855	0.144689
19576	AL008718.3	0.00777927	4.45779	3.05631	1.45855	0.144689
19577	AC024610.2	0.00778507	4.45779	3.05631	1.45855	0.144689
19578	AC109642.1	0.00778507	4.45779	3.05631	1.45855	0.144689
19579	HTR3D	0.00778507	4.45779	3.05631	1.45855	0.144689
19580	AC010729.2	0.00778507	4.45779	3.05631	1.45855	0.144689
19581	LINC00297	0.00778507	4.45779	3.05631	1.45855	0.144689
19582	AL353611.1	0.00840294	4.45779	3.05631	1.45855	0.144689
19583	AL020994.2	0.00778507	4.45779	3.05631	1.45855	0.144689
19584	AC090707.2	0.00778507	4.45779	3.05631	1.45855	0.144689
19585	AC092058.1	0.00778507	4.45779	3.05631	1.45855	0.144689
19586	CRISP3	0.00778507	4.45779	3.05631	1.45855	0.144689
19587	LINC01989	0.00778507	4.45779	3.05631	1.45855	0.144689
19588	AC096763.1	0.00778507	4.45779	3.05631	1.45855	0.144689
19589	ARHGAP36	0.00778507	4.45779	3.05631	1.45855	0.144689
19590	TCL1B	0.00778507	4.45779	3.05631	1.45855	0.144689
19591	AL356756.1	0.00840294	4.45779	3.05631	1.45855	0.144689
19592	SLC22A12	0.00778507	4.45779	3.05631	1.45855	0.144689
19593	AC107023.1	0.00778507	4.45779	3.05631	1.45855	0.144689
19594	AC108452.1	0.00778507	4.45779	3.05631	1.45855	0.144689
19595	OR4N2	0.00778507	4.45779	3.05631	1.45855	0.144689
19596	SLC15A5	0.00778507	4.45779	3.05631	1.45855	0.144689
19597	SKIDA1	0.00840294	4.45779	3.05631	1.45855	0.144689
19598	GPBAR1	0.00778507	4.45779	3.05631	1.45855	0.144689
19599	LINC02443	0.00778507	4.45779	3.05631	1.45855	0.144689
19600	LINC01179	0.00778507	4.45779	3.05631	1.45855	0.144689
19601	STEAP2-AS1	0.00778507	4.45779	3.05631	1.45855	0.144689
19602	TTLL8	0.00778507	4.45779	3.05631	1.45855	0.144689
19603	AC020891.2	0.00778507	4.45779	3.05631	1.45855	0.144689
19604	AC096554.1	0.00778507	4.45779	3.05631	1.45855	0.144689
19605	TBC1D28	0.00778507	4.45779	3.05631	1.45855	0.144689
19606	AC091493.1	0.00778507	4.45779	3.05631	1.45855	0.144689
19607	AL391883.1	0.00778507	4.45779	3.05631	1.45855	0.144689
19608	LINC00700	0.00778507	4.45779	3.05631	1.45855	0.144689
19609	AP001604.1	0.00778507	4.45779	3.05631	1.45855	0.144689
19610	DSCAM-AS1	0.00778507	4.45779	3.05631	1.45855	0.144689
19611	AL139275.2	0.00778507	4.45779	3.05631	1.45855	0.144689
19612	AL359555.4	0.00778507	4.45779	3.05631	1.45855	0.144689
19613	AL357972.1	0.00778507	4.45779	3.05631	1.45855	0.144689
19614	AC093277.1	0.00778507	4.45779	3.05631	1.45855	0.144689
19615	LINC01289	0.00778507	4.45779	3.05631	1.45855	0.144689
19616	AC133565.1	0.00778507	4.45779	3.05631	1.45855	0.144689
19617	AP000842.2	0.00778507	4.45779	3.05631	1.45855	0.144689
19618	NRK	0.00778507	4.45779	3.05631	1.45855	0.144689
19619	AL109829.1	0.00778507	4.45779	3.05631	1.45855	0.144689
19620	KIR3DL3	0.00753573	4.45779	3.05631	1.45855	0.144689
19621	AL136115.3	0.00753573	4.45779	3.05631	1.45855	0.144689
19622	AL139289.3	0.00753573	4.45779	3.05631	1.45855	0.144689
19623	ROS1	0.00753573	4.45779	3.05631	1.45855	0.144689
19624	AC242988.1	0.00753573	4.45779	3.05631	1.45855	0.144689
19625	HYAL3	0.0067543	4.45779	3.05631	1.45855	0.144689
19626	LINC02144	0.00725206	4.45779	3.05631	1.45855	0.144689
19627	LCN10	0.00725206	4.45779	3.05631	1.45855	0.144689
19628	AC084782.3	0.00683725	4.45779	3.05631	1.45855	0.144689
19629	AC009097.2	0.00683725	4.45779	3.05631	1.45855	0.144689
19630	AC114311.1	0.00683725	4.45779	3.05631	1.45855	0.144689
19631	ZNF560	0.0068223	4.45779	3.05631	1.45855	0.144689
19632	AC104590.1	0.0068223	4.45779	3.05631	1.45855	0.144689
19633	AC124067.3	0.0068223	4.45779	3.05631	1.45855	0.144689
19634	AC005920.1	0.00668629	4.45779	3.05631	1.45855	0.144689
19635	TUSC1	0.00668629	4.45779	3.05631	1.45855	0.144689
19636	C17orf58	0.00668629	4.45779	3.05631	1.45855	0.144689
19637	ZBED8	0.0147089	4.45684	3.05627	1.45826	0.144769	0.207381
19638	SLC12A5	0.0147089	4.45684	3.05627	1.45826	0.144769	0.207381
19639	AC099050.1	0.00947252	4.45684	3.05627	1.45826	0.144769
19640	AC032011.1	0.00749065	4.45684	3.05627	1.45826	0.144769
19641	LINC02701	0.00749065	4.45684	3.05627	1.45826	0.144769
19642	TCTA	2.95073	0.317344	0.217673	1.45789	0.144871	0.207513
19643	SDF2L1	0.830248	1.18133	0.810336	1.45783	0.144887	0.207524
19644	AP004608.1	0.415049	1.69329	1.16159	1.45774	0.144913	0.207547
19645	SLC8A2	0.0293871	4.28113	2.93697	1.45767	0.144931	0.207561
19646	PQBP1	1.4862	0.652306	0.44755	1.4575	0.144977	0.207613
19647	RAP2C	2.6279	1.12675	0.773196	1.45727	0.145043	0.207679
19648	AC016549.1	0.0054217	4.4531	3.05611	1.45711	0.145086
19649	FOXH1	0.0054217	4.4531	3.05611	1.45711	0.145086
19650	LINC00847	0.612342	0.636811	0.43712	1.45683	0.145162	0.207801
19651	STPG1	0.514441	0.578231	0.39691	1.45683	0.145163	0.207801
19652	SGSH	0.452178	0.650885	0.446812	1.45673	0.14519	0.207826
19653	ZNF433	0.842638	0.844303	0.579685	1.45649	0.145258	0.207897
19654	TMEM117	20.1542	0.35534	0.24404	1.45608	0.145372	0.208033
19655	ANKRD10	15.0238	0.236724	0.162577	1.45608	0.145372	0.208033
19656	JMJD6	2.18283	0.331023	0.227379	1.45582	0.145444	0.208123
19657	DGAT2	0.141183	4.43476	3.04687	1.45551	0.145528	0.20823
19658	NRAP	0.0291368	4.34689	2.98715	1.4552	0.145615	0.208341
19659	KIAA1958	0.72693	1.55842	1.07097	1.45515	0.145627	0.208345
19660	ACE2	0.043116	4.4336	3.04693	1.4551	0.145641	0.208352
19661	AC016152.1	0.0455238	4.31291	2.96504	1.45459	0.145784	0.20851
19662	ZNF700	9.83026	0.15363	0.105621	1.45454	0.145797	0.20851
19663	SEC23A-AS1	0.0124725	4.26834	2.9349	1.45434	0.145852	0.208572
19664	AL139120.1	1.26423	0.753239	0.517946	1.45428	0.145869	0.208572
19665	ADCK5	0.684752	0.524071	0.360375	1.45424	0.14588	0.208576
19666	AC110285.2	0.0551053	4.34295	2.98662	1.45413	0.145909	0.208604
19667	C1QTNF12	0.0398152	4.27649	2.9413	1.45394	0.145962	0.208667
19668	IGHV1-3	0.00941104	4.31392	2.96708	1.45393	0.145967
19669	AC093110.1	0.305089	1.69422	1.16535	1.45383	0.145992	0.208696
19670	Z95114.2	0.00671064	4.44105	3.05535	1.45353	0.146076
19671	SYBU	0.1373	4.44056	3.05509	1.4535	0.146086	0.208817
19672	BDH2	0.0846613	3.22528	2.21918	1.45336	0.146123	0.208843
19673	AL133335.1	0.0151279	4.44038	3.05557	1.45321	0.146166	0.208871
19674	AC013248.1	0.0151279	4.44038	3.05557	1.45321	0.146166	0.208871
19675	JPH4	0.00785056	4.44038	3.05557	1.45321	0.146166
19676	DACT3	0.00696458	4.44038	3.05557	1.45321	0.146166
19677	AL162419.1	0.00696748	4.44038	3.05557	1.45321	0.146166
19678	AC010186.1	0.00684281	4.44038	3.05557	1.45321	0.146166
19679	EIF1B	0.926927	0.991255	0.682122	1.45319	0.14617	0.208871
19680	AASS	0.00975283	4.38523	3.01827	1.45289	0.146253	0.208965
19681	INO80C	0.899654	0.629059	0.433005	1.45277	0.146286	0.208998
19682	AC024243.1	0.00582633	4.43843	3.05549	1.45261	0.146333
19683	SLC2A4	0.00582633	4.43843	3.05549	1.45261	0.146333
19684	LINC01687	0.136416	4.43795	3.05522	1.45258	0.146341	0.209063
19685	HSD17B2	0.00996305	4.39314	3.02554	1.45202	0.146496	0.209271
19686	MS4A2	0.0188349	4.43131	3.05213	1.45187	0.146537	0.209303
19687	WDR92	2.51108	0.299372	0.206228	1.45166	0.146596	0.209374
19688	CYP4F3	0.247572	4.00075	2.75627	1.45151	0.146637	0.20942
19689	MST1	0.0438977	4.34575	2.99573	1.45065	0.146878	0.209711
19690	CPT1B	1.23843	0.361498	0.24921	1.45057	0.146899	0.209727
19691	PLPBP	1.93037	0.575389	0.396723	1.45035	0.14696	0.2098
19692	AL500522.1	0.00719593	4.43032	3.05515	1.45012	0.147026
19693	ERBB3	0.818361	4.40516	3.0382	1.44992	0.14708	0.209959
19694	AC004687.1	13.9151	0.359117	0.247697	1.44982	0.147108	0.209985
19695	AP000802.1	0.0101604	4.32606	2.98409	1.44971	0.147141	0.210019
19696	ZNF629	0.0242745	4.24918	2.93114	1.44967	0.147151	0.210021
19697	AC090578.1	0.0500109	4.32119	2.98171	1.44923	0.147274	0.210182
19698	ATP5F1B	0.702304	1.56127	1.07744	1.44905	0.147322	0.210239
19699	DHCR7	0.111697	4.40196	3.03836	1.4488	0.147394	0.210327
19700	TTF1	5.9775	0.247452	0.170802	1.44877	0.147403	0.210327
19701	AL136119.1	0.00669047	4.42481	3.05479	1.44848	0.147482
19702	EXOSC4	0.0151393	4.2254	2.91777	1.44816	0.147572	0.210549
19703	IL27RA	10.2028	0.303855	0.209824	1.44814	0.147577	0.210549
19704	SV2B	0.0154135	4.22541	2.91798	1.44806	0.147601	0.210569
19705	PTGFR	0.00624831	4.4235	3.05486	1.44802	0.147611
19706	IGHV3-21	0.00624831	4.4235	3.05486	1.44802	0.147611
19707	AC092802.1	0.00624831	4.4235	3.05486	1.44802	0.147611
19708	AC021739.3	0.0635372	4.34594	3.00146	1.44794	0.147634	0.210572
19709	CHRNB4	0.0201987	4.24003	2.92868	1.44776	0.147685	0.210572
19710	AC025575.1	0.0162732	4.22542	2.91862	1.44774	0.147689	0.210572
19711	AL672310.1	0.0162807	4.22542	2.91863	1.44774	0.147689	0.210572
19712	SSUH2	0.0247829	4.42239	3.05481	1.44768	0.147707	0.210572
19713	STPG2-AS1	0.014459	4.42239	3.05481	1.44768	0.147707	0.210572
19714	CPA2	0.0109798	4.42239	3.05481	1.44768	0.147707	0.210572
19715	GABRG3-AS1	0.0109798	4.42239	3.05481	1.44768	0.147707	0.210572
19716	MGAT4D	0.0109798	4.42239	3.05481	1.44768	0.147707	0.210572
19717	LINC01080	0.0101399	4.42239	3.05481	1.44768	0.147707	0.210572
19718	AC139887.5	0.00861092	4.42239	3.05481	1.44768	0.147707
19719	AP005271.1	0.00861092	4.42239	3.05481	1.44768	0.147707
19720	CCDC114	0.00922879	4.42239	3.05481	1.44768	0.147707
19721	AL451048.1	0.00861092	4.42239	3.05481	1.44768	0.147707
19722	AC034102.7	0.00860512	4.42239	3.05481	1.44768	0.147707
19723	AL359732.1	0.00861092	4.42239	3.05481	1.44768	0.147707
19724	LINC02309	0.00861092	4.42239	3.05481	1.44768	0.147707
19725	C16orf97	0.00861092	4.42239	3.05481	1.44768	0.147707
19726	PHKA2	3.42782	0.719321	0.496887	1.44765	0.147714	0.210572
19727	ATP2A2	10.1542	0.368336	0.254507	1.44725	0.147826	0.210718
19728	ZNF311	0.0172177	4.22544	2.91982	1.44716	0.147853	0.210742
19729	HYAL2	0.552851	4.39702	3.03859	1.44706	0.14788	0.210742
19730	SSPO	0.326684	4.39702	3.03859	1.44706	0.14788	0.210742
19731	MIPOL1	0.115497	4.39702	3.03859	1.44706	0.14788	0.210742
19732	HCRTR2	0.0174651	4.22545	2.92016	1.44699	0.147899	0.210754
19733	MID1	0.0626281	4.34324	3.00162	1.44696	0.147907	0.210754
19734	LINC01141	0.017854	4.22546	2.92068	1.44674	0.14797	0.21083
19735	AC139795.2	0.503108	0.519941	0.359439	1.44654	0.148027	0.210898
19736	ASTN1	0.0183695	4.22547	2.92135	1.44641	0.148062	0.210934
19737	UTS2	1.30548	0.973174	0.672855	1.44634	0.148083	0.210943
19738	AC122719.1	0.0185622	4.22548	2.9216	1.44629	0.148096	0.210943
19739	AC073569.2	0.464579	1.39879	0.967157	1.44629	0.148096	0.210943
19740	FKBP8	0.799945	1.0615	0.734118	1.44596	0.148189	0.211062
19741	FRZB	0.0191666	4.2255	2.92235	1.44592	0.148199	0.211063
19742	LRRC7	0.755764	0.901288	0.62336	1.44586	0.148218	0.211067
19743	GTPBP2	3.71714	0.321536	0.222386	1.44585	0.148221	0.211067
19744	MARCH2	1.41635	0.644036	0.445488	1.44569	0.148265	0.211115
19745	HLF	0.0449142	4.41377	3.05312	1.44566	0.148273	0.211115
19746	AC023983.1	0.0139029	4.24239	2.93484	1.44553	0.148309	0.211154
19747	AC010148.1	0.0200274	4.22552	2.92339	1.44541	0.148341	0.211186
19748	AC142116.2	0.0254225	4.25444	2.94414	1.44506	0.148442	0.211316
19749	FP325318.1	0.0130716	4.24644	2.9389	1.44491	0.148484	0.211349
19750	EXD1	0.023287	4.23784	2.93324	1.44476	0.148524	0.211393
19751	PRDM12	0.0112157	4.4127	3.05441	1.4447	0.148543	0.211406
19752	CYP2F1	0.00884688	4.4127	3.05441	1.4447	0.148543
19753	LINC01356	0.0213055	4.22555	2.92526	1.44451	0.148597	0.21147
19754	MBD6	1.62118	0.576777	0.399317	1.44441	0.148624	0.211496
19755	EGR1	0.15536	2.98424	2.06644	1.44414	0.148699	0.211588
19756	WNT3	0.015638	4.2287	2.92872	1.44387	0.148775	0.21166
19757	AC073968.2	0.0204275	4.40977	3.05428	1.4438	0.148796	0.21166
19758	GRID1-AS1	0.0158627	4.40977	3.05428	1.4438	0.148796	0.21166
19759	AL021393.1	0.0107008	4.40977	3.05428	1.4438	0.148796	0.21166
19760	AC022898.1	0.0107008	4.40977	3.05428	1.4438	0.148796	0.21166
19761	AC007405.3	0.00844762	4.40977	3.05428	1.4438	0.148796
19762	VGLL1	0.00844762	4.40977	3.05428	1.4438	0.148796
19763	AC008438.2	0.00777386	4.40977	3.05428	1.4438	0.148796
19764	LINC02321	0.00729537	4.40977	3.05428	1.4438	0.148796
19765	PLET1	0.470665	0.782049	0.541714	1.44366	0.148836	0.211703
19766	ZYX	1.69559	0.399301	0.276628	1.44346	0.148892	0.211769
19767	AC073091.4	0.00665218	4.40838	3.05423	1.44337	0.148916
19768	LINC02608	0.0227831	4.2256	2.92763	1.44335	0.148921	0.211798
19769	AL132657.1	0.0228885	4.22561	2.92779	1.44327	0.148944	0.211817
19770	WT1	0.0232492	4.22562	2.92835	1.443	0.149019	0.211911
19771	TIMM17A	2.77378	0.723385	0.501417	1.44268	0.149111	0.212014
19772	USP50	0.0238967	4.22564	2.92935	1.44252	0.149157	0.212066
19773	PPIL1	1.04499	0.419564	0.290889	1.44235	0.149203	0.212119
19774	GOLGA8M	0.0398688	4.40494	3.05408	1.44231	0.149214	0.212122
19775	OXA1L	0.525121	0.850473	0.589825	1.44191	0.149328	0.21227
19776	APLF	3.01361	0.694796	0.481945	1.44165	0.149401	0.212334
19777	PDXP	0.0249473	4.22568	2.93137	1.44153	0.149434	0.212354
19778	AL135905.1	0.025285	4.40198	3.05396	1.4414	0.149472	0.212354
19779	AC022903.1	0.010642	4.40198	3.05396	1.4414	0.149472	0.212354
19780	AC079834.2	0.010642	4.40198	3.05396	1.4414	0.149472	0.212354
19781	IHH	0.0104548	4.40198	3.05396	1.4414	0.149472	0.212354
19782	AC078850.2	0.0104548	4.40198	3.05396	1.4414	0.149472	0.212354
19783	TBX18-AS1	0.00911305	4.40198	3.05396	1.4414	0.149472
19784	ADAM7	0.0180438	4.25212	2.95095	1.44093	0.149604	0.212526
19785	PP2D1	0.654522	0.565146	0.392216	1.4409	0.149612	0.212526
19786	ZNF84-DT	0.0140976	4.22705	2.93391	1.44076	0.149654	0.212572
19787	STK4-AS1	0.0126091	4.39946	3.05386	1.44062	0.149691	0.212598
19788	RBFADN	0.0106901	4.39946	3.05386	1.44062	0.149691	0.212598
19789	AC079601.1	0.00900025	4.39946	3.05386	1.44062	0.149691
19790	AC011477.3	0.00900025	4.39946	3.05386	1.44062	0.149691
19791	LINC02814	0.00805808	4.39946	3.05386	1.44062	0.149691
19792	DCHS1	0.0263626	4.22573	2.93397	1.44028	0.149789	0.212724
19793	PRSS38	0.0157458	4.22708	2.93524	1.44011	0.149836	0.212772
19794	PRAME	0.0265802	4.22574	2.93435	1.44009	0.149841	0.212772
19795	LINC02030	0.00695917	4.39751	3.05378	1.44002	0.14986
19796	AC114763.1	1.19897	0.799337	0.555102	1.43998	0.149873	0.212803
19797	BTBD16	0.0267993	4.22575	2.93474	1.4399	0.149894	0.21282
19798	PSME2	1.14335	1.27516	0.885828	1.43951	0.150005	0.212964
19799	AC046195.2	0.0202111	4.22986	2.93912	1.43916	0.150105	0.213093
19800	CYYR1	0.0207905	4.39457	3.05365	1.43912	0.150117	0.213094
19801	AC015631.1	0.0223683	4.23774	2.94473	1.43909	0.150125	0.213094
19802	TRIM17	1.50623	0.657332	0.456785	1.43904	0.150139	0.2131
19803	ZNF577	1.06531	0.605654	0.420909	1.43892	0.150174	0.2131
19804	GPR176-DT	0.0184245	4.39369	3.05362	1.43885	0.150194	0.2131
19805	HIST2H2AA4	0.0151706	4.39369	3.05362	1.43885	0.150194	0.2131
19806	SLC6A9	0.0106643	4.39369	3.05362	1.43885	0.150194	0.2131
19807	ODF3L2	0.0106643	4.39369	3.05362	1.43885	0.150194	0.2131
19808	IGHEP2	0.00837472	4.39369	3.05362	1.43885	0.150194
19809	PROCA1	0.53096	0.577004	0.401019	1.43884	0.150195	0.2131
19810	ZNF235	7.61268	0.25468	0.177038	1.43856	0.150275	0.2132
19811	C5orf24	2.08658	0.85457	0.59413	1.43836	0.150333	0.213269
19812	HIF1A	12.6897	0.279754	0.194518	1.43819	0.15038	0.213323
19813	C1orf50	2.51326	0.300882	0.209219	1.43812	0.150399	0.213336
19814	AC104041.1	0.583833	1.35137	0.939717	1.43806	0.150416	0.213346
19815	SRSF6	1.64336	0.763971	0.53137	1.43774	0.150508	0.213464
19816	UBQLN4	1.53773	0.731026	0.508495	1.43763	0.15054	0.213486
19817	AC008728.1	0.796366	0.689313	0.479483	1.43762	0.150543	0.213486
19818	TMEM179	0.0118056	4.3886	3.05341	1.43728	0.150638	0.213608
19819	CPLX4	0.00943677	4.3886	3.05341	1.43728	0.150638
19820	MYL4	0.00943677	4.3886	3.05341	1.43728	0.150638
19821	NUDT7	0.0169807	4.38577	3.05185	1.43709	0.150693	0.213667
19822	FBP1	0.077832	4.38444	3.05215	1.43651	0.150858	0.213852
19823	AC110772.2	0.0194629	4.23404	2.94753	1.43647	0.150868	0.213854
19824	ELF3-AS1	0.403437	0.555057	0.386444	1.43632	0.150911	0.213888
19825	ZNF580	2.48604	0.297516	0.207148	1.43625	0.150932	0.213904
19826	TCF7L2	0.946868	1.22162	0.850677	1.43606	0.150985	0.213966
19827	AL031775.2	0.0169376	4.24605	2.95718	1.43584	0.151047	0.21404
19828	TPH2	0.0317392	4.22592	2.94329	1.43578	0.151065	0.214052
19829	SNAPC4	1.26625	0.538979	0.375421	1.43566	0.151098	0.214072
19830	AL161629.1	0.0320511	4.22593	2.94386	1.4355	0.151143	0.214123
19831	RFC4	1.96407	0.358712	0.249918	1.43532	0.151196	0.214185
19832	AC010503.4	0.0384605	4.2636	2.97063	1.43525	0.151215	0.214198
19833	ZNF17	0.894793	0.459886	0.320504	1.43488	0.15132	0.214333
19834	PRPS2	2.10491	0.523724	0.365019	1.43479	0.151348	0.214359
19835	RHOB	0.0770102	4.34239	3.02671	1.43469	0.151375	0.214384
19836	TNFRSF10B	1.06639	0.946984	0.660115	1.43458	0.151408	0.214417
19837	LINC02363	0.0387418	3.60794	2.51511	1.43451	0.151428	0.214431
19838	FCSK	1.67834	0.382546	0.26669	1.43442	0.151451	0.214451
19839	AC010889.1	0.00743261	4.37915	3.05302	1.43437	0.151467
19840	AP005899.1	0.859643	0.536933	0.374363	1.43426	0.151499	0.214491
19841	TCEA3	0.0756212	4.37795	3.05248	1.43422	0.151508	0.214491
19842	IFNLR1	0.692706	1.09289	0.762033	1.43417	0.151523	0.214491
19843	MYRF	0.139365	4.37804	3.05297	1.43403	0.151565	0.214491
19844	FMOD	0.0155753	4.37804	3.05297	1.43403	0.151565	0.214491
19845	LINC02525	0.012096	4.37804	3.05297	1.43403	0.151565	0.214491
19846	AP005900.1	0.0110689	4.37804	3.05297	1.43403	0.151565	0.214491
19847	LIPM	0.00972719	4.37804	3.05297	1.43403	0.151565	0.214491
19848	AC037459.2	0.789501	0.497	0.346595	1.43395	0.151586	0.214508
19849	GRK3	0.751272	0.657557	0.458658	1.43365	0.151671	0.214602
19850	KHDC4	6.42074	0.224076	0.156342	1.43325	0.151787	0.214745
19851	PEMT	0.0120303	4.37378	3.05169	1.43323	0.151792	0.214745
19852	ALDH9A1	0.84109	1.06947	0.746294	1.43304	0.151847	0.214797
19853	HIST1H4C	0.384257	2.38453	1.6641	1.43293	0.151879	0.214829
19854	RELA	0.697546	0.754861	0.52683	1.43284	0.151905	0.214851
19855	AC003102.1	0.419074	0.629405	0.43933	1.43265	0.151959	0.214912
19856	AC020656.2	0.0166941	4.21418	2.94159	1.43262	0.151966	0.214912
19857	DCP2	15.7957	0.143405	0.100105	1.43255	0.151986	0.214926
19858	MSH2	6.40886	0.193477	0.135061	1.43251	0.151997	0.214927
19859	REPS2	0.0351938	4.22606	2.95031	1.43241	0.152027	0.214927
19860	GFRA1	0.170314	4.37271	3.05275	1.43238	0.152034	0.214927
19861	AC007529.1	0.0603762	4.37271	3.05275	1.43238	0.152034	0.214927
19862	RBPMS2	0.0122367	4.37271	3.05275	1.43238	0.152034	0.214927
19863	CD63	2.35178	0.733101	0.511858	1.43224	0.152077	0.214973
19864	MORC2-AS1	0.669624	0.490775	0.342688	1.43213	0.152106	0.214998
19865	RBP7	0.0264302	4.23422	2.9572	1.43184	0.152191	0.215081
19866	FGF10	0.0264302	4.23422	2.9572	1.43184	0.152191	0.215081
19867	NPHP4	0.742052	0.627037	0.437989	1.43163	0.15225	0.215151
19868	IFITM1	0.277953	0.858182	0.59956	1.43135	0.152329	0.215236
19869	PGAP3	0.952921	0.639291	0.446634	1.43135	0.152329	0.215236
19870	IFFO1	2.07723	0.416458	0.291107	1.4306	0.152544	0.215486
19871	AC087190.1	0.576004	0.691379	0.483335	1.43044	0.152592	0.21554
19872	ZNF98	0.0151292	4.21282	2.94605	1.42999	0.152721	0.215692
19873	ATP6V0E2	2.08833	0.651647	0.455709	1.42996	0.152728	0.215692
19874	C12orf40	3.55622	0.516796	0.361513	1.42954	0.15285	0.215851
19875	SPAG16	0.797648	1.10722	0.774563	1.42948	0.152867	0.215861
19876	ABCG2	0.161261	2.5984	1.81833	1.429	0.153003	0.216027
19877	AC004884.2	0.466599	0.830576	0.581398	1.42858	0.153124	0.216183
19878	TP53INP2	0.0174881	4.35718	3.0508	1.42821	0.153232	0.216309
19879	AL445123.2	0.039977	4.22623	2.95919	1.42817	0.153242	0.21631
19880	PITHD1	1.73711	0.649838	0.455119	1.42784	0.153338	0.216431
19881	AC005091.1	0.0116043	4.35628	3.05208	1.42731	0.15349	0.216629
19882	CD302	2.7379	1.13786	0.797217	1.42729	0.153497	0.216629
19883	TERB2	0.0205224	4.28278	3.0013	1.42697	0.153587	0.216659
19884	CFAP57	0.0092154	4.35469	3.05178	1.42693	0.153599
19885	NDRG4	0.0146959	4.20119	2.94527	1.42642	0.153748	0.216659
19886	MINPP1	0.833471	0.997385	0.699438	1.42598	0.153874	0.216659
19887	AC096536.3	0.0374483	4.22766	2.96498	1.42587	0.153907	0.216659
19888	ABCF2	2.26772	0.530063	0.371838	1.42552	0.154006	0.216659
19889	ZNF778	1.50403	0.288838	0.202638	1.42539	0.154044	0.216659
19890	AC019080.6	0.0110589	4.35004	3.05183	1.42539	0.154045	0.216659
19891	AL162497.1	0.0437613	4.22636	2.96547	1.42519	0.154102	0.216659
19892	LINC02691	0.017109	4.3484	3.05125	1.42512	0.154123	0.216659
19893	AC025576.3	0.0135557	4.3484	3.05125	1.42512	0.154123	0.216659
19894	GSTM3	0.0452778	4.22327	2.96369	1.425	0.154156	0.216659
19895	LINC00221	0.135228	0.625274	0.438821	1.42489	0.154188	0.216659
19896	SH3BP1	4.59891	0.242122	0.169932	1.42482	0.154209	0.216659
19897	AC022540.1	0.772361	1.11127	0.779974	1.42475	0.154229	0.216659
19898	PPP1R14A	0.037513	4.34686	3.05133	1.42458	0.15428	0.216659
19899	ANOS1	0.037513	4.34686	3.05133	1.42458	0.15428	0.216659
19900	INPPL1	1.38443	0.529558	0.371759	1.42447	0.154311	0.216659
19901	NME9	4.20419	0.447183	0.313945	1.4244	0.15433	0.216659
19902	PPP1R26	0.0448732	4.22639	2.96721	1.42437	0.15434	0.216659
19903	ETHE1	1.43402	0.475031	0.333505	1.42436	0.154342	0.216659
19904	RPL4	2.76136	1.38455	0.972092	1.4243	0.154361	0.216659
19905	SBDS	0.323236	1.78789	1.25528	1.4243	0.154361	0.216659
19906	TMEM246	0.0127082	4.3459	3.05138	1.42424	0.154377	0.216659
19907	LINC01756	0.0127082	4.3459	3.05138	1.42424	0.154377	0.216659
19908	ACAA1	0.108539	4.34547	3.05141	1.42409	0.154421	0.216659
19909	PTPRB	0.0204579	4.34547	3.05141	1.42409	0.154421	0.216659
19910	FBXO45	0.898953	0.497643	0.349454	1.42406	0.154429	0.216659
19911	ETV5	0.0455274	4.22641	2.96821	1.42389	0.154478	0.216659
19912	HCFC1	0.88412	0.621889	0.436766	1.42385	0.15449	0.216659
19913	LINC02615	1.85491	1.416	0.994525	1.42379	0.154507	0.216659
19914	CAMSAP1	5.21637	0.279875	0.196576	1.42375	0.154518	0.216659
19915	NEU4	0.0841905	4.34416	3.05147	1.42363	0.154554	0.216659
19916	TRPM8	0.108097	4.34416	3.05147	1.42363	0.154554	0.216659
19917	GSTA2	0.108097	4.34416	3.05147	1.42363	0.154554	0.216659
19918	BCL2L10	0.0200157	4.34416	3.05147	1.42363	0.154554	0.216659
19919	CHI3L1	0.0200157	4.34416	3.05147	1.42363	0.154554	0.216659
19920	TEF	0.014769	4.34416	3.05147	1.42363	0.154554	0.216659
19921	LINC02118	0.0121198	4.34416	3.05147	1.42363	0.154554	0.216659
19922	AC124854.1	0.0121198	4.34416	3.05147	1.42363	0.154554	0.216659
19923	NFYC	13.7414	0.277198	0.194739	1.42344	0.15461	0.216659
19924	ACSM5	0.0763775	4.29691	3.0187	1.42343	0.154611	0.216659
19925	SNRPB	2.79809	0.620685	0.436051	1.42342	0.154614	0.216659
19926	C5orf51	2.25735	0.516402	0.362794	1.4234	0.15462	0.216659
19927	LINC02197	0.173931	4.34285	3.05154	1.42317	0.154688	0.216659
19928	ARPP21	0.141897	4.34285	3.05154	1.42317	0.154688	0.216659
19929	BBOX1-AS1	0.140131	4.34285	3.05154	1.42317	0.154688	0.216659
19930	GSTZ1	0.0599908	4.34285	3.05154	1.42317	0.154688	0.216659
19931	CLCN4	0.040547	4.34285	3.05154	1.42317	0.154688	0.216659
19932	EML1	0.0360844	4.34285	3.05154	1.42317	0.154688	0.216659
19933	AC117481.1	0.0360844	4.34285	3.05154	1.42317	0.154688	0.216659
19934	AL606834.1	0.0434206	4.34285	3.05154	1.42317	0.154688	0.216659
19935	PI15	0.029806	4.34285	3.05154	1.42317	0.154688	0.216659
19936	PXMP2	0.107655	4.34285	3.05154	1.42317	0.154688	0.216659
19937	MBL2	0.107655	4.34285	3.05154	1.42317	0.154688	0.216659
19938	AKR1D1	0.107655	4.34285	3.05154	1.42317	0.154688	0.216659
19939	TST	0.107655	4.34285	3.05154	1.42317	0.154688	0.216659
19940	LRRC31	0.0211053	4.34285	3.05154	1.42317	0.154688	0.216659
19941	TRPC5OS	0.0211053	4.34285	3.05154	1.42317	0.154688	0.216659
19942	APOL4	0.0211053	4.34285	3.05154	1.42317	0.154688	0.216659
19943	AC084740.1	0.0278496	4.34285	3.05154	1.42317	0.154688	0.216659
19944	LINC01531	0.0197636	4.34285	3.05154	1.42317	0.154688	0.216659
19945	ASIC4	0.0195143	4.34285	3.05154	1.42317	0.154688	0.216659
19946	CCM2L	0.0197578	4.34285	3.05154	1.42317	0.154688	0.216659
19947	AP003969.1	0.0195143	4.34285	3.05154	1.42317	0.154688	0.216659
19948	LIMS2	0.0277319	4.34285	3.05154	1.42317	0.154688	0.216659
19949	LINC01909	0.0187492	4.34285	3.05154	1.42317	0.154688	0.216659
19950	C11orf74	0.0187101	4.34285	3.05154	1.42317	0.154688	0.216659
19951	AC092296.1	0.0160757	4.34285	3.05154	1.42317	0.154688	0.216659
19952	AC006487.1	0.014811	4.34285	3.05154	1.42317	0.154688	0.216659
19953	TTLL7	0.027517	4.34285	3.05154	1.42317	0.154688	0.216659
19954	AC025265.1	0.0140603	4.34285	3.05154	1.42317	0.154688	0.216659
19955	CD34	0.0143096	4.34285	3.05154	1.42317	0.154688	0.216659
19956	FAM107A	0.0166751	4.34285	3.05154	1.42317	0.154688	0.216659
19957	LNX1-AS1	0.0152928	4.34285	3.05154	1.42317	0.154688	0.216659
19958	UXT-AS1	0.0139024	4.34285	3.05154	1.42317	0.154688	0.216659
19959	AC008840.1	0.0133283	4.34285	3.05154	1.42317	0.154688	0.216659
19960	AC008877.1	0.0139218	4.34285	3.05154	1.42317	0.154688	0.216659
19961	AC034228.1	0.0143554	4.34285	3.05154	1.42317	0.154688	0.216659
19962	ANKRD34B	0.0130819	4.34285	3.05154	1.42317	0.154688	0.216659
19963	ADGRF5	0.0124421	4.34285	3.05154	1.42317	0.154688	0.216659
19964	AC004554.2	0.0126127	4.34285	3.05154	1.42317	0.154688	0.216659
19965	AC004917.1	0.0124421	4.34285	3.05154	1.42317	0.154688	0.216659
19966	PTGES3L	0.0130819	4.34285	3.05154	1.42317	0.154688	0.216659
19967	AL137027.1	0.0124421	4.34285	3.05154	1.42317	0.154688	0.216659
19968	OSBPL6	0.0361588	4.34285	3.05154	1.42317	0.154688	0.216659
19969	TDRD6	0.0361588	4.34285	3.05154	1.42317	0.154688	0.216659
19970	AC009975.2	0.0124421	4.34285	3.05154	1.42317	0.154688	0.216659
19971	BEX3	0.0359356	4.34285	3.05154	1.42317	0.154688	0.216659
19972	LINC01460	0.012329	4.34285	3.05154	1.42317	0.154688	0.216659
19973	C1orf226	0.0359356	4.34285	3.05154	1.42317	0.154688	0.216659
19974	LINC01447	0.0122926	4.34285	3.05154	1.42317	0.154688	0.216659
19975	PRSS45P	0.0123485	4.34285	3.05154	1.42317	0.154688	0.216659
19976	AC091938.1	0.0115529	4.34285	3.05154	1.42317	0.154688	0.216659
19977	GAS1	0.0169763	4.34285	3.05154	1.42317	0.154688	0.216659
19978	ENHO	0.0195736	4.34285	3.05154	1.42317	0.154688	0.216659
19979	AL592466.1	0.0111962	4.34285	3.05154	1.42317	0.154688	0.216659
19980	VGLL3	0.0111224	4.34285	3.05154	1.42317	0.154688	0.216659
19981	ROBO2	0.0111282	4.34285	3.05154	1.42317	0.154688	0.216659
19982	AC002378.1	0.0125224	4.34285	3.05154	1.42317	0.154688	0.216659
19983	CCDC148-AS1	0.0119142	4.34285	3.05154	1.42317	0.154688	0.216659
19984	FMO1	0.0152309	4.34285	3.05154	1.42317	0.154688	0.216659
19985	AC079949.2	0.0136902	4.34285	3.05154	1.42317	0.154688	0.216659
19986	AL138921.2	0.0104483	4.34285	3.05154	1.42317	0.154688	0.216659
19987	ATXN8OS	0.0116776	4.34285	3.05154	1.42317	0.154688	0.216659
19988	AC090572.2	0.0116776	4.34285	3.05154	1.42317	0.154688	0.216659
19989	RAB3C	0.0116776	4.34285	3.05154	1.42317	0.154688	0.216659
19990	AC116345.1	0.0116776	4.34285	3.05154	1.42317	0.154688	0.216659
19991	AC068858.1	0.0116776	4.34285	3.05154	1.42317	0.154688	0.216659
19992	CD300LG	0.0116776	4.34285	3.05154	1.42317	0.154688	0.216659
19993	ISLR	0.0116689	4.34285	3.05154	1.42317	0.154688	0.216659
19994	AL357146.1	0.0116776	4.34285	3.05154	1.42317	0.154688	0.216659
19995	MROH7	0.0116776	4.34285	3.05154	1.42317	0.154688	0.216659
19996	AL109838.1	0.0116776	4.34285	3.05154	1.42317	0.154688	0.216659
19997	AC107204.1	0.0123864	4.34285	3.05154	1.42317	0.154688	0.216659
19998	CCDC151	0.0123864	4.34285	3.05154	1.42317	0.154688	0.216659
19999	CASKIN2	0.0105788	4.34285	3.05154	1.42317	0.154688	0.216659
20000	KCTD15	0.0105788	4.34285	3.05154	1.42317	0.154688	0.216659
20001	AL513323.1	0.0100294	4.34285	3.05154	1.42317	0.154688	0.216659
20002	AL133166.1	0.0318798	4.19941	2.95137	1.42287	0.154774	0.216766
20003	ZNF282	2.95614	0.435394	0.306011	1.4228	0.154793	0.216779
20004	AC091563.1	0.010661	4.33963	3.05141	1.42217	0.154977	0.21701
20005	AC027309.1	0.00945236	4.33963	3.05141	1.42217	0.154977
20006	AC104664.1	0.0407009	4.23056	2.97478	1.42214	0.154984	0.21701
20007	LINC01721	0.0184636	4.19018	2.9464	1.42214	0.154987	0.21701
20008	AC020916.1	3.43206	0.466182	0.327817	1.42208	0.155003	0.217019
20009	SLFN13	4.02339	0.203554	0.143157	1.4219	0.155057	0.217076
20010	AL713852.1	0.213072	1.77094	1.24549	1.42188	0.155062	0.217076
20011	AC107419.1	0.0411794	4.23057	2.97561	1.42175	0.155098	0.217112
20012	GNAI1	0.048747	4.2265	2.97293	1.42166	0.155125	0.217136
20013	RNF217-AS1	0.042697	4.23216	2.97721	1.42152	0.155166	0.21718
20014	GIPR	1.99031	0.33095	0.232847	1.42132	0.155224	0.217245
20015	SLC15A1	0.023144	4.19591	2.95218	1.42129	0.155231	0.217245
20016	ELOA	1.76974	0.578957	0.407395	1.42112	0.155282	0.217303
20017	C1orf159	2.45757	0.364455	0.256468	1.42105	0.155301	0.217316
20018	KCNMB2	0.0254539	4.32972	3.04708	1.42094	0.155333	0.217338
20019	AL078604.4	0.330352	1.64194	1.15564	1.4208	0.155375	0.217378
20020	OCEL1	0.0179907	4.17057	2.93613	1.42043	0.155482	0.217488
20021	CHMP1B	0.744223	0.687778	0.484528	1.41948	0.155759	0.217862
20022	AP005717.2	0.545674	0.631997	0.445387	1.41898	0.155904	0.218043
20023	PREB	0.444309	0.917557	0.646815	1.41858	0.156022	0.218185
20024	SPHK2	1.69542	0.694373	0.489502	1.41853	0.156036	0.218185
20025	ZFP41	0.723208	0.491183	0.346264	1.41852	0.156038	0.218185
20026	GNGT1	0.0100424	4.3276	3.05093	1.41845	0.156059	0.218201
20027	CDH26	0.996756	0.701702	0.494881	1.41792	0.156214	0.218404
20028	ZNF799	0.880352	0.440432	0.310644	1.4178	0.156248	0.21843
20029	DALRD3	1.9572	0.351731	0.248084	1.41779	0.156252	0.21843
20030	IL1RAP	0.365933	2.53293	1.78674	1.41763	0.156299	0.218482
20031	CLPTM1L	4.10809	0.553771	0.390889	1.4167	0.156572	0.218837
20032	ZSCAN29	1.41123	0.481994	0.340363	1.41612	0.156741	0.219056
20033	ARV1	1.27886	0.459967	0.324814	1.41609	0.156749	0.219056
20034	TLDC2	0.601428	0.645504	0.455928	1.4158	0.156833	0.219161
20035	AC023051.1	1.31043	0.976912	0.690035	1.41574	0.156851	0.219172
20036	ETFDH	1.29298	1.00209	0.708131	1.41511	0.157035	0.219416
20037	FSIP1	0.336459	0.55706	0.393762	1.41471	0.157153	0.219567
20038	LINC00526	0.0580088	4.2268	2.98857	1.41432	0.157268	0.219714
20039	AC018362.1	5.98539	0.336274	0.23778	1.41423	0.157295	0.219739
20040	PYGM	0.427694	0.654515	0.462886	1.41399	0.157365	0.2198
20041	MAT2A	1.93267	0.76589	0.541656	1.41398	0.157368	0.2198
20042	AC015911.3	1.41613	0.282543	0.199923	1.41326	0.157579	0.220081
20043	GALNT14	0.104993	4.28108	3.03433	1.41088	0.158279	0.221018
20044	TSPAN6	0.145706	4.28108	3.03433	1.41088	0.158279	0.221018
20045	VWA3B	0.0256727	4.15721	2.94734	1.4105	0.158393	0.221163
20046	HNRNPA0	1.19629	0.820869	0.582014	1.41039	0.158424	0.221192
20047	IL33	0.0127307	4.30106	3.04988	1.41024	0.158469	0.221241
20048	RPL22L1	0.345391	1.32286	0.938168	1.41005	0.158526	0.221308
20049	CYBC1	6.64531	0.317783	0.225387	1.40994	0.158556	0.221323
20050	DDX39A	3.7296	0.343059	0.243346	1.40976	0.158612	0.221386
20051	DEGS2	3.20886	0.44749	0.31749	1.40946	0.158699	0.221481
20052	NKD1	0.538553	1.09928	0.780042	1.40926	0.158759	0.221523
20053	FECH	1.44793	0.70808	0.502847	1.40814	0.159089	0.221956
20054	PSMB10	2.88083	0.388917	0.276251	1.40784	0.159179	0.222068
20055	PRSS57	0.0129674	4.2384	3.01128	1.40751	0.159277	0.22215
20056	PITPNB	13.5078	0.257271	0.18279	1.40747	0.159288	0.222152
20057	PANK4	0.45061	0.602017	0.427798	1.40725	0.159355	0.222231
20058	DEPDC4	1.44188	0.636305	0.452188	1.40717	0.159377	0.222249
20059	GALNT16	0.139615	4.29008	3.04945	1.40684	0.159475	0.222371
20060	LINC02609	0.0112982	4.28902	3.04917	1.40662	0.15954	0.222448
20061	TRDV3	0.0119143	4.23884	3.01459	1.40611	0.159692	0.222647
20062	PPP2R1B	0.712888	1.16171	0.826347	1.40584	0.159772	0.222742
20063	RCC2	3.95895	0.217241	0.154531	1.40581	0.15978	0.222742
20064	ZNF606	3.07405	0.569165	0.404973	1.40544	0.159891	0.222881
20065	CDC42-IT1	0.345679	0.628824	0.447431	1.40541	0.1599	0.222881
20066	RGL3	0.0605243	4.2285	3.00927	1.40516	0.159974	0.222971
20067	KCTD3	0.0524101	4.23972	3.01746	1.40506	0.160003	0.222992
20068	HSPE1	0.844809	2.17047	1.54477	1.40504	0.160008	0.222992
20069	LINC00863	0.804953	0.640291	0.455781	1.40482	0.160074	0.223056
20070	GAD1	0.0172374	4.13726	2.94526	1.40472	0.160105	0.223071
20071	C1orf147	1.5159	0.457341	0.325593	1.40464	0.160129	0.22309
20072	AC109460.2	3.81973	0.44785	0.319002	1.40391	0.160346	0.223365
20073	AC068533.3	4.31118	0.477773	0.340372	1.40368	0.160414	0.223447
20074	PAXBP1-AS1	1.76605	0.448144	0.319377	1.40318	0.160562	0.223639
20075	AC010260.1	2.78667	0.588611	0.419645	1.40264	0.160724	0.223836
20076	SRGAP2B	2.31508	0.382681	0.272923	1.40216	0.160868	0.224023
20077	MRPS23	0.789108	0.695727	0.49622	1.40205	0.160899	0.224053
20078	PLEKHO2	2.58502	0.366177	0.261179	1.40202	0.16091	0.224054
20079	EEF2	1.0247	1.51764	1.0827	1.40171	0.161001	0.224148
20080	AC079384.1	0.0218997	4.10992	2.93335	1.4011	0.161185	0.22438
20081	MMP23B	0.39348	0.571018	0.407829	1.40014	0.161471	0.224739
20082	EXPH5	0.0149158	4.26595	3.04757	1.39979	0.161576	0.224872
20083	FAAH	0.0682868	4.22873	3.02162	1.39949	0.161666	0.224976
20084	BBS7	3.65145	0.387355	0.276862	1.39909	0.161785	0.225109
20085	TIAM2	20.8899	0.181494	0.129723	1.39909	0.161787	0.225109
20086	AL022097.1	2.50372	0.464658	0.332126	1.39904	0.161801	0.225116
20087	MLIP	0.110513	4.23975	3.0321	1.39829	0.162026	0.225401
20088	LINC00630	1.49818	0.580512	0.415179	1.39822	0.162047	0.225416
20089	PSMD14	9.02256	0.225844	0.16154	1.39807	0.162093	0.225445
20090	CRP	0.0247812	4.25777	3.04551	1.39805	0.162098	0.225445
20091	Z97192.3	2.90399	0.486737	0.348253	1.39765	0.162217	0.225583
20092	AL110114.1	2.42196	0.459087	0.328587	1.39716	0.162367	0.225763
20093	ATP5PO	0.584386	1.41586	1.01435	1.39583	0.162765	0.226275
20094	AL353796.1	0.0191657	4.13987	2.96661	1.39549	0.162869	0.226405
20095	CSAD	0.788636	1.23277	0.88355	1.39524	0.162943	0.226481
20096	MLLT11	1.27377	0.479779	0.343949	1.39491	0.163042	0.226599
20097	PANX1	1.59038	0.408749	0.293095	1.3946	0.163138	0.22671
20098	C7orf69	0.026869	4.1102	2.94773	1.39436	0.163208	0.226794
20099	ZNF473	0.604268	0.581994	0.417418	1.39427	0.163236	0.226818
20100	SETD1A	1.36754	0.338942	0.243105	1.39422	0.163251	0.226825
20101	PHF5A	0.798623	0.421899	0.302663	1.39396	0.163331	0.226913
20102	UEVLD	4.69623	0.269775	0.193534	1.39394	0.163335	0.226913
20103	GRASP	0.0374452	4.11476	2.95209	1.39385	0.163363	0.226925
20104	LINC02694	15.5959	0.372917	0.267575	1.3937	0.16341	0.226976
20105	LINC01877	0.0333908	4.12778	2.96306	1.39308	0.163595	0.22722
20106	SLC1A4	1.57012	0.486636	0.34937	1.39289	0.163652	0.22727
20107	GDF5	0.0251916	4.2422	3.04631	1.39257	0.16375	0.22739
20108	MICAL1	4.36804	0.377436	0.271041	1.39254	0.163758	0.22739
20109	IFT43	1.38539	0.648831	0.465969	1.39243	0.163791	0.227421
20110	SERPINF2	0.114977	4.2396	3.04644	1.39165	0.164027	0.227721
20111	AC096719.1	0.0304496	4.11031	2.95366	1.3916	0.164044	0.227731
20112	SARM1	4.59053	0.202115	0.145251	1.39149	0.164077	0.227763
20113	AKAP11	10.6899	0.183087	0.131586	1.39138	0.164109	0.227781
20114	TIMM10	0.0355032	4.11914	2.96048	1.39138	0.164111	0.227781
20115	LINC02319	0.031102	4.11033	2.95488	1.39103	0.164216	0.227914
20116	ZNF71	0.503414	0.515861	0.370867	1.39096	0.164238	0.22793
20117	AF107885.2	1.01836	0.692346	0.497802	1.39081	0.164284	0.22798
20118	PPIL4	7.16341	0.17551	0.126214	1.39058	0.164352	0.228046
20119	COL18A1	0.0811132	4.23571	3.04653	1.39034	0.164426	0.228121
20120	AC025043.1	1.38262	0.521366	0.37516	1.38972	0.164615	0.228367
20121	STPG2	0.159555	4.23343	3.04676	1.38948	0.164686	0.22844
20122	TALDO1	0.514063	1.28287	0.923307	1.38943	0.164702	0.228448
20123	CHD3	13.0925	0.251574	0.181102	1.38913	0.164794	0.228538
20124	HPR	0.0147074	4.23212	3.04663	1.38912	0.164798	0.228538
20125	ALPK2	0.0418409	3.56387	2.56635	1.38869	0.164926	0.228689
20126	GPD1	0.0963179	4.22919	3.04698	1.38799	0.16514	0.228829
20127	MED27	16.6848	0.130198	0.0938034	1.38799	0.16514	0.228829
20128	C12orf49	1.63979	0.375059	0.270236	1.3879	0.165169	0.228829
20129	AC243960.1	3.00313	0.405069	0.291888	1.38776	0.165211	0.228829
20130	AL662884.5	0.627817	0.601871	0.433747	1.38761	0.165256	0.228829
20131	ACY1	0.112895	4.22787	3.04705	1.38753	0.16528	0.228829
20132	SLC25A5	0.0921919	4.22787	3.04705	1.38753	0.16528	0.228829
20133	BOK	0.119708	4.22787	3.04705	1.38753	0.16528	0.228829
20134	NTHL1	0.0718205	4.22787	3.04705	1.38753	0.16528	0.228829
20135	FBXO17	0.113355	4.22787	3.04705	1.38753	0.16528	0.228829
20136	MAP1LC3A	0.0265571	4.22787	3.04705	1.38753	0.16528	0.228829
20137	AC135166.1	0.0314928	4.22787	3.04705	1.38753	0.16528	0.228829
20138	ERBB2	0.0263798	4.22787	3.04705	1.38753	0.16528	0.228829
20139	SH3TC2-DT	0.0237306	4.22787	3.04705	1.38753	0.16528	0.228829
20140	CACNA1S	0.0236561	4.22787	3.04705	1.38753	0.16528	0.228829
20141	LRP2	0.0400514	4.22787	3.04705	1.38753	0.16528	0.228829
20142	AC025470.2	0.0173363	4.22787	3.04705	1.38753	0.16528	0.228829
20143	BAIAP2-DT	0.0151961	4.22787	3.04705	1.38753	0.16528	0.228829
20144	CLDN18	0.0153036	4.22787	3.04705	1.38753	0.16528	0.228829
20145	SYT7	0.0459144	4.22787	3.04705	1.38753	0.16528	0.228829
20146	AP001496.4	0.0155701	4.22787	3.04705	1.38753	0.16528	0.228829
20147	ORAI3	0.0191024	4.22787	3.04705	1.38753	0.16528	0.228829
20148	TBX22	0.0155701	4.22787	3.04705	1.38753	0.16528	0.228829
20149	ADAMTS15	0.0144714	4.22787	3.04705	1.38753	0.16528	0.228829
20150	TRBC2	11.4376	0.251002	0.180939	1.38722	0.165376	0.228932
20151	AIM2	0.704048	0.615296	0.443603	1.38704	0.165429	0.228992
20152	NEK5	0.850733	0.655299	0.472454	1.38701	0.165439	0.228992
20153	CADM3	0.0361155	4.11052	2.96478	1.38645	0.165609	0.229199
20154	POLR3K	0.509031	0.463287	0.334221	1.38617	0.165694	0.229304
20155	NCOA7-AS1	1.97571	0.698387	0.504001	1.38569	0.165843	0.229471
20156	MDM1	2.61017	0.365607	0.263847	1.38568	0.165846	0.229471
20157	EDNRA	0.0279908	4.11189	2.96772	1.38554	0.165887	0.229514
20158	RPL7A	3.69484	1.02235	0.737932	1.38543	0.165921	0.229548
20159	PTCD2	0.878281	0.47048	0.339657	1.38516	0.166004	0.229647
20160	FITM2	0.491001	0.671381	0.484769	1.38495	0.166068	0.229708
20161	TFAM	2.36028	0.64056	0.462558	1.38482	0.166107	0.229748
20162	ERFL	0.55706	0.621511	0.448899	1.38452	0.166199	0.229861
20163	FLAD1	1.73728	0.39223	0.283442	1.38381	0.166416	0.230147
20164	ZNF257	2.25863	0.424351	0.306719	1.38352	0.166507	0.230258
20165	FAM85B	0.654685	0.82437	0.595917	1.38336	0.166553	0.230309
20166	TSC2	5.53437	0.245327	0.177345	1.38333	0.166564	0.230309
20167	CSKMT	1.30793	0.467946	0.33829	1.38327	0.166582	0.230321
20168	AP001318.2	1.94667	0.550331	0.397981	1.38281	0.166724	0.230503
20169	SELENOK	0.590059	0.9605	0.694704	1.3826	0.166787	0.230575
20170	CDKN2AIPNL	0.514246	0.70952	0.513239	1.38244	0.166837	0.230626
20171	RRBP1	0.79792	0.949654	0.686953	1.38242	0.166844	0.230626
20172	PSMD3	0.836357	0.818894	0.592383	1.38237	0.166858	0.230631
20173	MRPS26	0.43134	1.0712	0.775046	1.38211	0.166938	0.230713
20174	DLGAP1-AS1	2.76773	0.281379	0.203602	1.382	0.166971	0.230745
20175	PNCK	0.0240522	4.12443	2.98492	1.38176	0.167047	0.230836
20176	ZNF212	3.73739	0.477622	0.345863	1.38096	0.167292	0.231146
20177	UPK2	0.65229	0.436054	0.315776	1.3809	0.16731	0.231147
20178	EFCAB11	0.966669	0.716835	0.519111	1.38089	0.167313	0.231147
20179	AC105393.2	0.0146131	4.20556	3.04585	1.38075	0.167356	0.231193
20180	ADNP	24.3614	0.107765	0.0780554	1.38062	0.167395	0.231218
20181	TCAF2	0.670641	0.669659	0.48506	1.38057	0.167411	0.231226
20182	RMND5A	4.78923	0.361202	0.261775	1.37982	0.167643	0.231532
20183	HP	3.30255	0.996998	0.722831	1.3793	0.167804	0.23174
20184	ZNF3	1.83088	0.295455	0.214359	1.37832	0.168104	0.232141
20185	AC087501.1	1.15828	0.527608	0.382827	1.37819	0.168145	0.232183
20186	SF3B4	0.559234	0.596635	0.432963	1.37803	0.168194	0.232222
20187	AC009432.2	1.44576	0.6438	0.467252	1.37784	0.168252	0.232288
20188	LINC01322	0.0135584	4.1959	3.04585	1.37758	0.168333	0.232372
20189	CMPK2	0.923993	0.909868	0.660726	1.37707	0.16849	0.232571
20190	CLMN	0.0185153	4.19246	3.04526	1.37672	0.168599	0.232693
20191	AC104984.3	1.68605	0.544486	0.395503	1.37669	0.168608	0.232693
20192	SPATA41	0.0167699	4.19222	3.04571	1.37643	0.168687	0.232776
20193	KLHL15	1.59929	0.507639	0.368864	1.37622	0.168753	0.232838
20194	NSMCE1	4.03491	0.292841	0.212797	1.37616	0.168773	0.232851
20195	TPGS1	1.64422	0.621144	0.451421	1.37597	0.16883	0.232915
20196	KRT73	0.101978	4.18916	3.0456	1.37548	0.168983	0.233084
20197	DCXR	0.0967887	4.18916	3.0456	1.37548	0.168983	0.233084
20198	SLC35B4	1.81173	0.545161	0.396403	1.37527	0.169048	0.233159
20199	AP000919.2	5.40952	0.612632	0.445526	1.37508	0.169108	0.233214
20200	AC103876.1	0.465901	0.763501	0.555243	1.37508	0.169108	0.233214
20201	NDUFC1	0.476489	1.47988	1.07625	1.37504	0.16912	0.233217
20202	NOXRED1	0.525916	0.666453	0.484699	1.37498	0.169137	0.233225
20203	RAB33B	0.76356	0.801687	0.583084	1.37491	0.16916	0.233243
20204	TAF1A	1.71263	0.433259	0.315194	1.37458	0.169262	0.233369
20205	GPRASP2	0.0558888	4.11101	2.9911	1.37441	0.169314	0.233396
20206	PITPNM1	1.19359	0.536682	0.390489	1.37439	0.169322	0.233396
20207	NLRX1	1.35225	0.38718	0.281712	1.37438	0.169323	0.233396
20208	DLEU7	6.47593	0.50734	0.369457	1.37321	0.169688	0.233884
20209	PPP1R3E	1.61717	0.406167	0.295788	1.37317	0.1697	0.233884
20210	PIGV	0.484852	0.817743	0.595527	1.37314	0.169708	0.233884
20211	SPPL2B	1.95712	0.357631	0.260491	1.37291	0.16978	0.233969
20212	ADIPOR1	0.882638	0.951525	0.693244	1.37257	0.169887	0.234102
20213	HPS4	2.44118	0.339663	0.247481	1.37248	0.169913	0.234124
20214	CCR1	0.439223	0.763384	0.556301	1.37225	0.169985	0.234209
20215	AP4M1	2.01606	0.556168	0.405351	1.37207	0.170043	0.234268
20216	KNTC1	2.18159	0.396041	0.288649	1.37205	0.170049	0.234268
20217	AL157912.1	1.06524	0.494025	0.360079	1.37199	0.170067	0.234278
20218	HOMER1	0.630321	0.530651	0.387014	1.37114	0.170331	0.234613
20219	AC087276.2	0.873325	0.543685	0.396579	1.37094	0.170395	0.234673
20220	DAPP1	1.58835	0.456187	0.33278	1.37084	0.170426	0.234687
20221	FRMD5	1.28373	0.424287	0.309613	1.37038	0.170569	0.234855
20222	TMEM208	0.985938	0.773767	0.564942	1.36964	0.1708	0.235116
20223	AL139021.2	2.16465	0.47287	0.345266	1.36958	0.170817	0.235126
20224	DCAF11	0.960809	1.4489	1.05868	1.36858	0.171129	0.235524
20225	LACTB	0.899728	0.984191	0.719145	1.36856	0.171138	0.235524
20226	UNC13A	0.0259279	4.16488	3.04378	1.36832	0.171211	0.23561
20227	TRGV2	1.66728	0.49979	0.365336	1.36803	0.171304	0.235724
20228	AF131215.2	0.304469	0.537268	0.392906	1.36742	0.171493	0.235956
20229	SCAMP1-AS1	1.3593	0.489775	0.358215	1.36727	0.171542	0.236009
20230	GPATCH3	0.609923	0.672675	0.492068	1.36704	0.171614	0.236092
20231	AOPEP	2.8238	1.39566	1.02097	1.36701	0.171624	0.236092
20232	MYCBP	0.953695	0.562615	0.411761	1.36636	0.171825	0.236341
20233	DRG2	2.35657	0.347606	0.254603	1.36528	0.172164	0.236778
20234	CARD8-AS1	0.681655	0.51239	0.375333	1.36516	0.172202	0.23679
20235	AL513550.1	2.78288	0.483903	0.354654	1.36444	0.17243	0.237067
20236	TKT	1.08398	0.917564	0.672496	1.36441	0.172437	0.237067
20237	CDC26	1.42373	1.00753	0.73857	1.36416	0.172517	0.237162
20238	DNAJB12	2.39037	0.456099	0.334382	1.36401	0.172566	0.237215
20239	APOA1	5.18721	0.926392	0.679248	1.36385	0.172615	0.237268
20240	CLCN7	1.87941	0.396976	0.291081	1.3638	0.17263	0.237274
20241	LINC01606	0.0152949	4.1498	3.04416	1.3632	0.172819	0.237505
20242	KLF9	0.594238	1.20088	0.88102	1.36306	0.172864	0.237553
20243	SLC23A3	0.696855	0.495997	0.363944	1.36284	0.172933	0.237633
20244	ZNF439	2.20019	0.416613	0.305718	1.36274	0.172965	0.237663
20245	COL6A6	0.81314	0.92123	0.676511	1.36174	0.173281	0.238068
20246	ABCC2	0.0229059	4.13701	3.0421	1.35992	0.173856	0.238749
20247	TEPSIN	1.04437	0.414189	0.30458	1.35987	0.173872	0.238749
20248	FAM98C	0.939548	0.514977	0.378859	1.35929	0.174056	0.238987
20249	AL031428.1	4.92447	0.39454	0.290285	1.35915	0.174099	0.239021
20250	AL049637.1	0.654206	0.696016	0.512229	1.3588	0.174211	0.239142
20251	GPR39	0.0450601	4.13423	3.04291	1.35865	0.174259	0.239193
20252	HMGB2	1.55517	0.336266	0.247545	1.3584	0.174336	0.23927
20253	SELENOI	7.5478	0.166691	0.12274	1.35808	0.174439	0.239382
20254	MPHOSPH9	19.1579	0.175189	0.129012	1.35793	0.174485	0.239431
20255	ZKSCAN8	2.12931	0.440345	0.324457	1.35718	0.174725	0.239746
20256	MCM3	1.88348	0.423233	0.311903	1.35694	0.174801	0.239806
20257	TAF5	1.49079	0.39962	0.294509	1.3569	0.174812	0.239806
20258	LINC01389	1.62971	0.652935	0.481259	1.35672	0.174869	0.239871
20259	AP001528.1	0.0810566	3.06127	2.25679	1.35647	0.174949	0.239958
20260	AC006449.3	0.641508	0.481312	0.354831	1.35646	0.174954	0.239958
20261	RSKR	0.875753	0.441306	0.325377	1.35629	0.175007	0.240016
20262	NIPA1	6.95468	0.264381	0.195044	1.35549	0.175261	0.240335
20263	LINC00862	0.150388	4.12236	3.04225	1.35503	0.175407	0.24052
20264	COQ5	0.896049	0.704374	0.51993	1.35475	0.175498	0.240622
20265	ADH5	0.53058	1.1589	0.855446	1.35474	0.175502	0.240622
20266	EAF2	0.807536	0.591932	0.436976	1.35461	0.175542	0.240662
20267	LYRM4	4.49925	0.278493	0.205613	1.35445	0.175592	0.240702
20268	FCHO2	0.452081	1.23153	0.909245	1.35445	0.175593	0.240702
20269	FOSL2	3.07155	0.797529	0.589039	1.35395	0.175753	0.2409
20270	NAA10	1.08752	0.843003	0.622641	1.35392	0.175763	0.2409
20271	RBMS2	0.664041	1.23843	0.914717	1.3539	0.175768	0.2409
20272	MPV17	2.55743	0.332149	0.245435	1.35331	0.175956	0.241117
20273	AC027644.3	0.516129	0.984432	0.72743	1.3533	0.17596	0.241117
20274	AC017053.1	0.0208168	4.11594	3.04259	1.35278	0.176127	0.241318
20275	PIEZO2	0.0778007	4.11324	3.04273	1.35183	0.176431	0.241719
20276	AC008957.2	0.0194511	4.11193	3.0428	1.35137	0.176578	0.241834
20277	AL133538.1	0.0250835	4.11193	3.0428	1.35137	0.176578	0.241834
20278	RIPPLY3	0.0253108	4.11193	3.0428	1.35137	0.176578	0.241834
20279	AC104574.2	0.0275487	4.11193	3.0428	1.35137	0.176578	0.241834
20280	LINC02008	0.0454868	4.11193	3.0428	1.35137	0.176578	0.241834
20281	WNK3	0.0858163	4.11193	3.0428	1.35137	0.176578	0.241834
20282	HMGA1	0.544089	0.702967	0.520311	1.35105	0.176679	0.241957
20283	CACNB3	0.459186	0.477761	0.353718	1.35068	0.176797	0.242104
20284	ANXA5	1.89564	1.04994	0.777428	1.35053	0.176845	0.242155
20285	TMEM167A	5.2419	0.37561	0.278139	1.35044	0.176875	0.242166
20286	UBE2D3-AS1	0.817324	0.438353	0.324687	1.35008	0.17699	0.242309
20287	SMIM4	4.79131	0.421504	0.312244	1.34992	0.177041	0.242365
20288	AL445465.1	0.0227566	3.98921	2.95532	1.34984	0.177067	0.242386
20289	IFT74	1.48462	0.832807	0.617039	1.34968	0.177118	0.242441
20290	IGHV3-7	0.051337	3.67703	2.72543	1.34916	0.177287	0.242642
20291	TRABD2B	0.0615327	4.08183	3.02619	1.34883	0.17739	0.242757
20292	PAN2	1.80068	0.700591	0.519408	1.34883	0.177393	0.242757
20293	AC007014.1	2.32909	0.485183	0.359798	1.34849	0.177501	0.242891
20294	TSTD2	3.17972	0.353987	0.26253	1.34837	0.177541	0.242916
20295	AC006206.2	0.0447934	4.09219	3.0362	1.3478	0.177722	0.243149
20296	GNPDA1	0.857838	0.806485	0.598411	1.34771	0.177751	0.243175
20297	ZNF525	2.42643	0.283501	0.210533	1.34659	0.178113	0.243626
20298	AC093151.8	0.0188392	4.08733	3.0367	1.34598	0.17831	0.243865
20299	EXD2	1.34814	0.926826	0.688788	1.34559	0.178435	0.244022
20300	RNASEH2B	16.9928	0.107705	0.0800557	1.34538	0.178503	0.244099
20301	DESI1	2.326	0.691519	0.51436	1.34442	0.178811	0.244491
20302	PIWIL4	0.459405	0.732224	0.544804	1.34401	0.178944	0.244658
20303	AC004817.5	2.42963	0.591665	0.440345	1.34364	0.179065	0.244794
20304	STX19	0.975777	0.598114	0.445353	1.34301	0.179268	0.245042
20305	MRPL37	0.669902	0.872572	0.649736	1.34296	0.179283	0.245048
20306	LRRC14	0.742618	0.46857	0.348959	1.34277	0.179348	0.245121
20307	ITGB1-DT	0.847359	0.682136	0.508436	1.34164	0.179714	0.245592
20308	FIGNL1	1.09614	0.504851	0.376385	1.34132	0.179818	0.245719
20309	ENKUR	1.19729	1.7556	1.30952	1.34065	0.180035	0.246001
20310	IFT20	1.57064	0.959667	0.716273	1.33981	0.180309	0.246315
20311	KDM4A	5.28198	0.220435	0.164536	1.33974	0.18033	0.24633
20312	GPR180	3.07172	0.500428	0.373557	1.33963	0.180366	0.246364
20313	ZNF554	0.349801	0.604052	0.450976	1.33943	0.180429	0.246435
20314	AC026202.2	4.38559	0.422341	0.315409	1.33903	0.180562	0.246602
20315	MAGOH	2.40959	0.4953	0.369945	1.33885	0.18062	0.246666
20316	ZNF250	1.27751	0.396831	0.296424	1.33873	0.18066	0.246698
20317	ZNF425	1.21424	0.454784	0.339773	1.33849	0.180735	0.246764
20318	TMEM268	1.24996	0.629406	0.470425	1.33795	0.180913	0.246991
20319	ZC3H12D	1.54973	0.481643	0.36005	1.33771	0.180991	0.247083
20320	THRB	0.0536443	3.63217	2.71741	1.33663	0.181343	0.247549
20321	MMP7	0.0257336	4.06221	3.03946	1.33649	0.181388	0.247595
20322	A1BG-AS1	1.31518	0.589369	0.441042	1.33631	0.181448	0.247662
20323	SPAG5-AS1	1.2055	0.499485	0.373905	1.33586	0.181595	0.247832
20324	URB2	0.905955	0.528707	0.396018	1.33506	0.181857	0.24816
20325	NCAM2	0.023884	3.95162	2.96002	1.335	0.181877	0.248167
20326	AC244197.2	0.591983	0.360372	0.269946	1.33498	0.181884	0.248167
20327	MED12L	1.43824	0.494249	0.3703	1.33473	0.181966	0.248264
20328	LACTB2	1.41949	0.974508	0.730172	1.33463	0.181998	0.248293
20329	MYOZ1	0.0471335	3.98983	2.98981	1.33448	0.182048	0.248346
20330	KDM5C	6.59918	0.14321	0.10733	1.33429	0.182109	0.248414
20331	LINC02084	0.860118	0.526871	0.395244	1.33303	0.182522	0.248948
20332	DTNB	23.164	0.121122	0.0908673	1.33296	0.182546	0.248965
20333	RHOBTB2	0.564151	0.624862	0.468811	1.33287	0.182576	0.248991
20334	RIPK3	0.711719	0.422127	0.316724	1.33279	0.1826	0.248994
20335	SDHAF4	1.15454	0.439858	0.330027	1.33279	0.1826	0.248994
20336	PRKAB2	0.29868	2.17135	1.62946	1.33256	0.182676	0.249056
20337	RMND1	5.7613	0.289838	0.21751	1.33252	0.182688	0.249056
20338	MRPL35	1.32989	0.615715	0.462068	1.33252	0.18269	0.249056
20339	SNRPN	0.419241	0.751429	0.56402	1.33227	0.18277	0.24915
20340	CLTB	0.828079	0.73986	0.555746	1.33129	0.183093	0.249561
20341	ETFRF1	0.983179	0.944654	0.709822	1.33083	0.183244	0.249722
20342	ATP8B4	6.74156	0.438506	0.329675	1.33012	0.18348	0.250013
20343	AC006160.1	1.19019	0.690012	0.519062	1.32934	0.183734	0.250344
20344	ATP5PF	0.221807	2.49834	1.87946	1.32929	0.183752	0.250354
20345	AKAP17A	4.17245	0.232994	0.17531	1.32904	0.183835	0.250451
20346	ARL2BP	0.618948	0.733743	0.552275	1.32858	0.183985	0.250639
20347	SMAD1	0.234053	2.9914	2.25227	1.32817	0.184123	0.250786
20348	POLM	2.77752	0.298152	0.224514	1.32799	0.184181	0.250847
20349	AC011477.9	0.596035	0.652794	0.491681	1.32768	0.184285	0.250973
20350	TRIM21	1.06413	0.387439	0.291851	1.32752	0.184335	0.251012
20351	AC068633.1	0.6866	0.765123	0.576389	1.32744	0.184363	0.251034
20352	RGL2	1.65931	0.45431	0.342305	1.32721	0.18444	0.251124
20353	PLBD2	0.771168	0.595895	0.449344	1.32614	0.184792	0.251558
20354	SLC16A13	1.77996	0.51337	0.387227	1.32576	0.184919	0.251688
20355	MTG1	11.9743	0.220723	0.1665	1.32566	0.184952	0.251716
20356	HSPA5	2.3202	0.662063	0.499441	1.32561	0.18497	0.251724
20357	RNF32	0.702147	0.731811	0.552221	1.32521	0.1851	0.251872
20358	ZNF680	3.84887	0.851195	0.642507	1.3248	0.185236	0.252041
20359	TAPBPL	4.01063	0.260485	0.196643	1.32465	0.185286	0.25209
20360	CA13	1.92384	0.724432	0.546895	1.32463	0.185295	0.25209
20361	SMARCB1	3.95382	0.238361	0.179951	1.32459	0.185308	0.252094
20362	ZNF813	1.79544	0.412938	0.3121	1.32309	0.185804	0.252754
20363	IL11RA	1.23384	0.470031	0.355264	1.32304	0.18582	0.252754
20364	TRIM35	2.171	0.378289	0.286003	1.32267	0.185944	0.252897
20365	AC008119.1	1.59432	0.489084	0.369829	1.32246	0.186015	0.252979
20366	CRLS1	0.391719	1.18864	0.899078	1.32206	0.186147	0.253143
20367	AL356276.1	2.29563	0.626599	0.474263	1.3212	0.186433	0.253502
20368	AL135999.1	0.779211	0.426256	0.322713	1.32085	0.186551	0.253617
20369	FXYD7	0.370629	0.645723	0.489051	1.32036	0.186715	0.253809
20370	PSTPIP1	12.7199	0.152541	0.11554	1.32024	0.186755	0.253847
20371	AC010273.2	0.637061	0.580909	0.440114	1.31991	0.186866	0.253953
20372	B4GALT4-AS1	0.958266	0.616095	0.4668	1.31982	0.186894	0.253975
20373	LINC01089	1.96148	0.422444	0.320108	1.31969	0.186939	0.254022
20374	TAP1	6.5208	0.236357	0.179198	1.31897	0.187178	0.2543
20375	DRAP1	3.6735	0.767686	0.582102	1.31882	0.18723	0.254356
20376	HIST4H4	0.424513	0.645679	0.489671	1.3186	0.187303	0.254422
20377	MATR3-1	2.70233	0.335697	0.25459	1.31858	0.18731	0.254422
20378	TPRKB	1.44035	0.543851	0.412454	1.31857	0.187312	0.254422
20379	NUDT19	3.53288	0.34565	0.262184	1.31835	0.187387	0.254508
20380	AC013640.1	0.546872	0.65936	0.500434	1.31758	0.187646	0.254829
20381	CNTD1	0.653348	0.578214	0.438865	1.31752	0.187664	0.254838
20382	PDS5A	36.9734	0.142482	0.108151	1.31744	0.187691	0.25486
20383	CPNE3	1.96532	0.596368	0.452719	1.3173	0.187738	0.254908
20384	SLC9A9	48.8125	0.142427	0.10813	1.31719	0.187775	0.254928
20385	MRPS22	1.33109	0.554649	0.42112	1.31708	0.187812	0.254963
20386	LAX1	8.00614	0.17299	0.131547	1.31504	0.188496	0.255799
20387	DHTKD1	0.512213	1.38735	1.05515	1.31484	0.188565	0.255869
20388	DVL2	0.458452	0.587408	0.446759	1.31482	0.18857	0.255869
20389	ZCRB1	1.26194	0.805157	0.612453	1.31464	0.18863	0.255934
20390	AC007347.1	0.913159	0.594043	0.452099	1.31397	0.188857	0.256202
20391	DKC1	2.24047	0.228272	0.173728	1.31396	0.188861	0.256202
20392	LINC00324	0.86494	0.561794	0.427752	1.31337	0.18906	0.256441
20393	TUT1	0.839268	0.584297	0.445079	1.31279	0.189252	0.256686
20394	CYP2B6	0.151281	3.987	3.03827	1.31226	0.189433	0.2569
20395	AL139294.1	0.31796	1.01427	0.77295	1.3122	0.189453	0.256912
20396	AC119673.2	2.73737	0.955378	0.728166	1.31203	0.189509	0.256957
20397	MNT	0.632375	0.602077	0.458912	1.31197	0.189531	0.256973
20398	HDGFL2	0.932569	0.492902	0.375852	1.31143	0.189714	0.257204
20399	AL139807.1	12.0762	0.34869	0.265909	1.31131	0.189753	0.257242
20400	AC022098.1	2.63364	0.428787	0.327042	1.31111	0.189822	0.25732
20401	HTATIP2	0.727457	0.914676	0.698079	1.31027	0.190103	0.257625
20402	RCAN1	0.612553	1.2193	0.930575	1.31026	0.190107	0.257625
20403	AC012447.1	0.0391472	3.98068	3.03829	1.31017	0.190138	0.257625
20404	TMEM256	0.0891882	3.98068	3.03829	1.31017	0.190138	0.257625
20405	ZFY	0.160578	3.98068	3.03829	1.31017	0.190138	0.257625
20406	HSPA4L	0.186485	3.98068	3.03829	1.31017	0.190138	0.257625
20407	LINC01147	0.0404222	3.929	2.99894	1.31013	0.190153	0.25763
20408	PHF6	7.02914	0.269836	0.206093	1.30929	0.190435	0.25795
20409	AC233296.1	0.031131	3.9228	2.99682	1.30899	0.190539	0.258076
20410	SMUG1	0.836206	0.775038	0.59215	1.30885	0.190584	0.258121
20411	PRPSAP1	1.85983	0.557031	0.425667	1.30861	0.190668	0.258219
20412	TICAM1	1.08306	0.570476	0.436553	1.30677	0.191289	0.258999
20413	APOBEC2	0.624894	0.563352	0.431256	1.3063	0.191449	0.259184
20414	TH2LCRR	1.61437	0.505772	0.387198	1.30623	0.191473	0.259201
20415	AL109761.1	2.42584	0.450837	0.345274	1.30573	0.191643	0.259415
20416	ASXL1	20.4672	0.179174	0.137249	1.30547	0.191734	0.259524
20417	FKBP5	43.7488	0.366345	0.280744	1.30491	0.191925	0.259748
20418	ARL1	0.433019	0.957318	0.733645	1.30488	0.191934	0.259748
20419	ASPHD1	2.48372	0.418958	0.321142	1.30459	0.192033	0.259865
20420	N6AMT1	0.660953	0.781008	0.598772	1.30435	0.192114	0.259929
20421	SEPSECS	0.644556	0.967312	0.741798	1.30401	0.19223	0.26007
20422	EIF4EBP2	1.83083	0.782351	0.600268	1.30333	0.19246	0.260335
20423	AC013264.1	1.02312	0.559967	0.429658	1.30328	0.192478	0.260343
20424	RHBDL2	0.592421	0.696731	0.534648	1.30316	0.192521	0.260385
20425	UBQLN2	1.24727	0.487723	0.374309	1.30299	0.192577	0.260445
20426	ZRANB3	8.7253	0.33557	0.257552	1.30292	0.192601	0.260463
20427	COMMD6	1.7386	0.996188	0.765027	1.30216	0.192862	0.260784
20428	ZNF615	0.952458	0.450138	0.345915	1.30129	0.193158	0.261169
20429	ZNF761	0.985291	0.490432	0.377255	1.3	0.193601	0.261705
20430	MBOAT2	0.572277	0.909369	0.699833	1.29941	0.193804	0.261964
20431	AL353807.5	1.69802	0.394738	0.303811	1.29929	0.193844	0.262003
20432	VPS18	0.624951	0.637716	0.491055	1.29866	0.194059	0.262278
20433	VEZT	11.658	0.272465	0.209961	1.29769	0.194393	0.262711
20434	EMP1	0.193673	3.94099	3.03699	1.29766	0.194403	0.262711
20435	FAM92A	0.783757	1.12051	0.863707	1.29733	0.194517	0.262849
20436	BRPF1	0.803268	0.416445	0.321014	1.29728	0.194534	0.262857
20437	PPM1F	1.70759	0.512807	0.395375	1.29701	0.194626	0.262965
20438	TIRAP	1.32448	0.477944	0.368644	1.29649	0.194806	0.263176
20439	SCO1	3.13831	0.39088	0.301506	1.29642	0.194829	0.263193
20440	LRR1	2.2692	0.473016	0.364983	1.296	0.194977	0.263376
20441	RANGAP1	3.31191	0.344998	0.266227	1.29588	0.195017	0.263399
20442	AC007098.1	0.795572	1.04889	0.809773	1.29528	0.195223	0.263656
20443	AC246817.1	0.790314	1.03034	0.795469	1.29526	0.195231	0.263656
20444	CCDC134	3.9584	0.264105	0.203922	1.29513	0.195276	0.263693
20445	PFDN5	1.95652	1.08512	0.837859	1.29511	0.195282	0.263693
20446	FAIM	0.519393	0.66249	0.511942	1.29407	0.195641	0.264131
20447	SLC26A5	1.31468	0.778278	0.601547	1.29379	0.195736	0.264244
20448	CLCC1	0.866412	0.700744	0.541711	1.29358	0.195812	0.26431
20449	FHOD1	1.10792	0.387846	0.29983	1.29355	0.195821	0.26431
20450	AP001767.3	2.84911	0.426606	0.329848	1.29334	0.195893	0.264392
20451	AL358332.1	0.0334949	3.85487	2.98075	1.29326	0.195923	0.264417
20452	AL390198.1	0.498459	0.806868	0.624054	1.29295	0.19603	0.264542
20453	TCERG1L	0.435137	0.75676	0.585311	1.29292	0.196039	0.264542
20454	DPP9	6.87432	0.274782	0.212556	1.29275	0.196097	0.264605
20455	PSMD2	0.681149	0.912092	0.705612	1.29263	0.19614	0.264647
20456	DUSP16	8.01434	0.439336	0.339906	1.29252	0.196177	0.264681
20457	SMS	7.17785	0.376045	0.291166	1.29152	0.196525	0.265102
20458	PPP2R5D	4.47879	0.354074	0.274178	1.2914	0.196565	0.265141
20459	AC073349.4	1.3607	0.547266	0.424104	1.2904	0.19691	0.265591
20460	KIFC2	0.763513	0.488252	0.378498	1.28997	0.197061	0.265762
20461	PRPF4	1.8366	0.648795	0.502994	1.28987	0.197098	0.265796
20462	ACVR1B	0.534649	0.874303	0.677963	1.2896	0.197188	0.265897
20463	LINC02646	1.61136	0.764847	0.593393	1.28894	0.19742	0.266182
20464	AC004593.1	1.26709	0.63526	0.493017	1.28851	0.197567	0.266365
20465	TSPYL1	1.25193	0.793401	0.61608	1.28782	0.197809	0.266675
20466	SBNO2	4.02821	0.226143	0.175622	1.28767	0.19786	0.266729
20467	LSM2	1.13611	0.45227	0.351265	1.28755	0.197903	0.266771
20468	RGL4	0.962831	0.40955	0.318103	1.28748	0.197928	0.266772
20469	PDHA1	1.28246	0.751927	0.584319	1.28684	0.198149	0.267038
20470	FBXL12	2.44109	0.364415	0.283228	1.28665	0.198216	0.267113
20471	CHPF2	0.79366	0.351603	0.273472	1.2857	0.198548	0.267512
20472	SMIM18	0.829561	0.532587	0.414873	1.28373	0.199235	0.26839
20473	NUBP2	0.871558	0.72836	0.567442	1.28358	0.199287	0.268445
20474	AL354740.1	1.39021	0.505348	0.393739	1.28346	0.199332	0.268488
20475	POLG	6.6357	0.256319	0.199764	1.28311	0.199454	0.268621
20476	TBC1D25	4.06801	0.36999	0.288451	1.28268	0.199605	0.268808
20477	AC020915.2	1.87025	0.334774	0.261052	1.2824	0.199701	0.268922
20478	AC009060.1	3.96445	0.500437	0.390356	1.282	0.199843	0.269096
20479	PPA1	0.608782	1.13475	0.885193	1.28192	0.199869	0.269116
20480	MRPL16	1.26346	0.608098	0.47443	1.28174	0.199933	0.269181
20481	SUZ12	10.3997	0.161928	0.126336	1.28172	0.199941	0.269181
20482	MMAA	1.24179	0.60029	0.468395	1.28159	0.199986	0.269226
20483	SWAP70	1.58783	0.626191	0.488676	1.2814	0.200052	0.269299
20484	DPCD	0.652071	0.646189	0.504325	1.2813	0.20009	0.269333
20485	GPR135	0.427562	1.04488	0.815562	1.28118	0.20013	0.269371
20486	PGP	7.14092	0.391926	0.306028	1.28069	0.200304	0.269589
20487	ORMDL2	4.15371	0.541631	0.422979	1.28051	0.200364	0.269654
20488	CMKLR1	0.71782	0.942459	0.736074	1.28039	0.200409	0.269699
20489	LINC02109	0.0314279	3.81767	2.98199	1.28024	0.200459	0.269745
20490	GALNS	2.88463	0.320161	0.250082	1.28022	0.200468	0.269745
20491	ACSL5	9.37928	0.52687	0.411743	1.27961	0.200682	0.270018
20492	SESTD1	1.30356	0.543389	0.424679	1.27953	0.200711	0.270034
20493	STYXL1	4.42288	0.21692	0.169534	1.27951	0.200718	0.270034
20494	NDUFS8	1.07615	0.787672	0.615828	1.27905	0.200881	0.270237
20495	C21orf91-OT1	0.909292	0.423453	0.33117	1.27866	0.201018	0.270389
20496	ZBTB17	2.60725	0.253586	0.198332	1.27859	0.20104	0.270402
20497	AL121900.1	1.37053	0.453665	0.354894	1.27831	0.201139	0.27052
20498	AC026704.1	3.4926	0.512971	0.401379	1.27802	0.201241	0.270641
20499	ZBTB24	3.42074	0.27932	0.21857	1.27794	0.20127	0.270664
20500	VIPAS39	2.42656	0.372113	0.291228	1.27774	0.201342	0.270744
20501	GPRC5D-AS1	0.631994	1.28005	1.00212	1.27735	0.201479	0.270907
20502	CACNB1	1.41555	0.332368	0.260272	1.277	0.201601	0.271028
20503	EXOC7	4.65462	0.190087	0.148915	1.27648	0.201787	0.271227
20504	STAT3	24.3202	0.20215	0.158438	1.27589	0.201994	0.271443
20505	LINC02824	0.344749	0.68665	0.538201	1.27583	0.202017	0.271458
20506	FGD4	0.522422	1.55928	1.22324	1.27472	0.20241	0.271953
20507	TIMM21	1.49371	0.584847	0.458843	1.27461	0.202447	0.271987
20508	APOB	2.52274	1.17037	0.918298	1.2745	0.202487	0.272026
20509	CCDC85B	3.01334	0.776222	0.609338	1.27388	0.202707	0.272288
20510	IFI27	0.0540966	3.83823	3.01338	1.27373	0.202759	0.272334
20511	MIR4453HG	1.02102	0.528745	0.415122	1.27371	0.202766	0.272334
20512	CLPB	2.16671	0.235182	0.184655	1.27363	0.202794	0.272357
20513	CIITA	2.45948	0.5194	0.407856	1.27349	0.202845	0.272409
20514	BCL6	2.01002	0.576409	0.452666	1.27336	0.202889	0.272451
20515	AC103858.1	1.0425	0.554265	0.435447	1.27287	0.203066	0.272641
20516	GABARAPL1	1.73501	0.797359	0.626612	1.27249	0.203198	0.272802
20517	LINC00486	3.62546	0.539163	0.423768	1.27231	0.203264	0.272875
20518	AL031668.1	1.05446	0.509527	0.400594	1.27193	0.203399	0.27303
20519	AC025180.1	0.658856	0.893428	0.702429	1.27191	0.203404	0.27303
20520	AC108519.1	0.558818	0.802392	0.630875	1.27187	0.203419	0.273034
20521	HYLS1	0.413851	0.686274	0.539635	1.27174	0.203467	0.273081
20522	SNED1	0.995843	1.07236	0.843775	1.27091	0.203762	0.273429
20523	NDUFAF8	1.31691	0.927947	0.730519	1.27026	0.203993	0.273723
20524	AC005786.3	0.960336	0.455731	0.358879	1.26987	0.20413	0.27389
20525	CADM2	1.28304	1.37269	1.0811	1.26972	0.204184	0.273946
20526	PPP4R2	13.8463	0.187948	0.148139	1.26873	0.204538	0.274405
20527	GUK1	1.44733	1.00356	0.791178	1.26844	0.20464	0.274526
20528	THUMPD1	4.04152	0.525217	0.41408	1.26839	0.204657	0.274533
20529	ATP13A1	1.16864	0.382739	0.302026	1.26724	0.205069	0.275019
20530	EIF1AY	0.468463	3.64848	2.87952	1.26704	0.20514	0.275082
20531	PHF7	0.564995	0.631207	0.498304	1.26671	0.205259	0.275225
20532	AC005632.3	0.85865	0.39356	0.310731	1.26656	0.205312	0.27528
20533	DLG3	2.70434	0.261921	0.206837	1.26632	0.205399	0.275381
20534	DPH1	0.580693	0.531651	0.419858	1.26626	0.205419	0.275391
20535	EOMES	9.0029	0.164791	0.130169	1.26597	0.205523	0.275497
20536	TMEM254	0.753806	0.579139	0.458069	1.2643	0.206121	0.276234
20537	GATD1	1.82521	0.419318	0.331717	1.26408	0.2062	0.27629
20538	B3GALNT2	3.22036	0.337156	0.266758	1.2639	0.206265	0.276361
20539	KLHL4	0.754075	1.15791	0.916191	1.26383	0.206293	0.276382
20540	VWA5B1	0.850357	0.597574	0.473141	1.26299	0.206591	0.276765
20541	ZNF500	1.25645	0.392492	0.310796	1.26286	0.206639	0.276813
20542	WBP1L	11.7868	0.18561	0.146981	1.26282	0.206654	0.276817
20543	AL451070.1	2.08424	0.375591	0.297445	1.26272	0.206688	0.276834
20544	TLL1	0.0842962	3.83045	3.03351	1.26271	0.206692	0.276834
20545	BRK1	2.13418	0.513012	0.406315	1.2626	0.206734	0.276874
20546	NKIRAS1	0.541023	0.853491	0.676249	1.2621	0.206914	0.2771
20547	MPDU1	0.603169	0.659547	0.522715	1.26177	0.207031	0.277223
20548	PTDSS2	1.4762	0.398924	0.316178	1.26171	0.207054	0.277238
20549	CZIB	0.577107	0.833409	0.660708	1.26139	0.207169	0.277375
20550	CCDC28A	1.38441	0.68893	0.546964	1.25955	0.207831	0.278212
20551	HOXB4	0.625977	0.537672	0.426943	1.25935	0.207903	0.278292
20552	TMBIM1	2.34246	0.612595	0.486505	1.25917	0.207968	0.278362
20553	AC134772.1	1.1168	0.46485	0.369199	1.25907	0.208003	0.278393
20554	POFUT2	1.76886	0.497261	0.395061	1.25869	0.208141	0.27856
20555	ZNF275	0.488362	0.536096	0.426038	1.25833	0.208273	0.27872
20556	AC116158.3	1.02111	0.506151	0.402401	1.25783	0.208455	0.278928
20557	SRSF12	2.13193	0.395949	0.314808	1.25775	0.208483	0.278936
20558	MCM7	1.32186	0.437851	0.348279	1.25719	0.208686	0.279163
20559	KAZN	1.50581	0.69396	0.552043	1.25708	0.208726	0.279195
20560	EARS2	1.58551	0.403512	0.321024	1.25695	0.208771	0.279238
20561	CLDN20	1.75672	0.513881	0.408924	1.25667	0.208875	0.279361
20562	RASGRP3	0.544873	0.860175	0.684672	1.25633	0.208996	0.279486
20563	TMEM199	0.458056	0.574747	0.45749	1.25631	0.209005	0.279486
20564	PLEKHO1	5.0038	0.405848	0.323201	1.25571	0.20922	0.27974
20565	AC020913.1	2.12162	0.440897	0.351203	1.25539	0.209336	0.279879
20566	ZNF230	0.553696	0.556473	0.443307	1.25528	0.209378	0.279918
20567	ABRACL	2.26399	0.446689	0.355868	1.25521	0.209403	0.279934
20568	HOMEZ	1.02432	0.49038	0.390756	1.25495	0.209497	0.280043
20569	CBR3-AS1	0.886482	0.608337	0.484982	1.25435	0.209715	0.280272
20570	ZNF182	0.700224	0.474152	0.378008	1.25434	0.209717	0.280272
20571	FAAP20	0.597811	0.965178	0.769692	1.25398	0.209849	0.280415
20572	SH3TC1	1.57583	0.553126	0.441324	1.25333	0.210085	0.280697
20573	ANKRD40	2.1458	0.414325	0.330622	1.25317	0.210144	0.28076
20574	MLX	3.51871	0.370323	0.29552	1.25312	0.210161	0.280765
20575	TRABD	4.11699	0.240379	0.192083	1.25143	0.210776	0.281517
20576	CCDC15	1.39354	0.758628	0.607196	1.24939	0.211521	0.282397
20577	HIST1H1E	1.71885	0.462742	0.37039	1.24934	0.211542	0.282397
20578	INSL6	2.09907	0.495945	0.397127	1.24883	0.211726	0.282615
20579	POLR2M	0.880109	0.508888	0.407509	1.24878	0.211747	0.282616
20580	TTC3-AS1	0.603969	0.450511	0.361561	1.24602	0.212758	0.283933
20581	DANCR	1.96429	0.451358	0.362767	1.24421	0.213423	0.28477
20582	WDR77	0.685304	0.559923	0.450055	1.24412	0.213455	0.284796
20583	P3H4	1.08737	0.626832	0.503974	1.24378	0.213581	0.284897
20584	COG7	5.42345	0.145994	0.117498	1.24252	0.214044	0.285446
20585	INSR	0.333126	2.0965	1.68753	1.24235	0.214109	0.285516
20586	SELENOH	1.03035	0.98947	0.796506	1.24226	0.214139	0.28554
20587	PER2	1.06974	0.733088	0.59022	1.24206	0.214215	0.285624
20588	ELAVL1	5.84166	0.242573	0.195616	1.24005	0.214958	0.286548
20589	SWI5	1.16361	0.535588	0.432008	1.23976	0.215063	0.28667
20590	LRMDA	1.09185	1.02397	0.826214	1.23935	0.215214	0.286838
20591	TMUB2	1.54212	0.435746	0.351784	1.23867	0.215467	0.287158
20592	VAV1	20.9152	0.137758	0.111242	1.23836	0.215581	0.287291
20593	EDA	0.523104	1.09495	0.88421	1.23833	0.215593	0.287291
20594	RXRB	0.983682	0.600147	0.484746	1.23807	0.215692	0.287389
20595	MTF1	3.0768	0.218625	0.176646	1.23764	0.215848	0.287565
20596	AC034195.1	0.645844	0.692547	0.559595	1.23759	0.215869	0.287575
20597	BCL7C	4.10775	0.3318	0.268179	1.23723	0.216001	0.287717
20598	PPP2CB	2.26635	0.62363	0.504429	1.23631	0.216343	0.288134
20599	SRSF10	14.6717	0.178764	0.144636	1.23596	0.216473	0.288278
20600	GDAP1L1	0.734109	0.632283	0.511642	1.23579	0.216536	0.288345
20601	PTCD1	3.06137	0.267506	0.216511	1.23553	0.216632	0.288456
20602	ERRFI1	0.033838	3.74422	3.03093	1.23534	0.216706	0.288537
20603	ZNF550	1.16895	0.425889	0.344888	1.23486	0.216882	0.28875
20604	IBA57	1.41114	0.458968	0.371683	1.23484	0.216891	0.28875
20605	SNRPG	2.7697	0.762657	0.617943	1.23419	0.217133	0.289055
20606	NPIPA1	0.56549	0.578159	0.468473	1.23413	0.217153	0.289064
20607	CBL	20.5012	0.1377	0.111584	1.23405	0.217183	0.289086
20608	CYSTM1	7.28921	0.618108	0.501051	1.23362	0.217343	0.289283
20609	VASN	0.68933	0.533564	0.432567	1.23348	0.217395	0.289335
20610	SLC26A11	3.84769	0.636112	0.516006	1.23276	0.217665	0.289677
20611	TXLNA	2.52207	0.369204	0.29951	1.23269	0.21769	0.289693
20612	PACSIN1	0.942898	0.717326	0.581958	1.23261	0.217722	0.289708
20613	RALGDS	7.61064	0.245016	0.19878	1.2326	0.217727	0.289708
20614	SDF2	2.57492	0.410286	0.332953	1.23226	0.21785	0.289856
20615	CCDC25	2.6614	0.859059	0.697509	1.23161	0.218095	0.290164
20616	IGSF11	0.68191	0.889106	0.722045	1.23137	0.218184	0.290266
20617	CCDC117	1.88812	0.59043	0.479676	1.23089	0.218363	0.29047
20618	AC007038.2	1.60336	0.549901	0.446806	1.23074	0.218421	0.29053
20619	PLA2G6	2.49305	0.254906	0.207241	1.23	0.218698	0.290864
20620	SDR39U1	1.24436	0.449678	0.365627	1.22988	0.218742	0.290905
20621	NTMT1	0.780518	0.593912	0.482918	1.22984	0.218757	0.290908
20622	AC244472.1	0.497776	0.631618	0.513879	1.22912	0.219027	0.291233
20623	THAP1	0.877469	0.491572	0.400154	1.22846	0.219276	0.291546
20624	AF131215.6	0.618298	0.37263	0.303697	1.22698	0.21983	0.292248
20625	ENTPD6	1.23004	0.489633	0.399388	1.22596	0.220214	0.292743
20626	ANGEL1	1.94678	0.648886	0.529585	1.22527	0.220472	0.293068
20627	C21orf62	0.908138	0.553776	0.451986	1.2252	0.220498	0.293085
20628	ARRDC3-AS1	5.58136	0.25837	0.210906	1.22505	0.220558	0.293147
20629	ZNF283	0.666963	0.464543	0.379268	1.22484	0.220635	0.293216
20630	SSRP1	0.512375	0.599415	0.489518	1.2245	0.220764	0.293347
20631	SH3GLB2	0.588861	0.45477	0.3714	1.22448	0.220773	0.293347
20632	MOV10	2.34663	0.312975	0.255672	1.22413	0.220905	0.293488
20633	RPL7	1.97123	1.07531	0.878461	1.22408	0.220922	0.293493
20634	EXOC1	12.3834	0.124082	0.101385	1.22387	0.221003	0.293549
20635	AL035587.1	1.46837	0.372126	0.304092	1.22373	0.221055	0.293601
20636	AC107081.2	0.757975	0.472382	0.386187	1.2232	0.221256	0.29385
20637	SMPD1	0.73797	0.565333	0.462516	1.2223	0.221595	0.294266
20638	PFDN4	0.968731	0.524346	0.429133	1.22187	0.221756	0.294463
20639	AC139720.1	4.43458	0.410031	0.335656	1.22158	0.221866	0.294575
20640	DOCK8	95.1133	0.101094	0.0827798	1.22124	0.221995	0.294711
20641	RABEPK	2.26257	0.702539	0.575953	1.21979	0.222546	0.295408
20642	SORCS2	0.0900318	3.69385	3.02906	1.21947	0.222667	0.29555
20643	P4HB	1.61864	0.958746	0.786549	1.21893	0.222871	0.295805
20644	POLB	3.05653	0.436152	0.357827	1.21889	0.222886	0.295807
20645	CARD14	0.970081	0.623632	0.511696	1.21875	0.222938	0.295858
20646	DLGAP2	0.0891475	3.69123	3.0292	1.21855	0.223015	0.295943
20647	WBP2	1.8978	0.673321	0.552645	1.21836	0.223086	0.296021
20648	AF001548.2	0.357753	0.481885	0.395593	1.21813	0.223174	0.296119
20649	KAT6B	31.5617	0.11817	0.0970334	1.21783	0.22329	0.296256
20650	HSD17B7	1.37213	0.745421	0.612111	1.21779	0.223305	0.296259
20651	TUBA1C	0.680444	0.655623	0.538447	1.21762	0.223369	0.296326
20652	C6orf120	0.712161	0.430632	0.354006	1.21645	0.223812	0.296897
20653	AL096803.2	0.57802	0.89977	0.739765	1.21629	0.223874	0.296954
20654	TMEM241	3.24167	0.310234	0.25507	1.21627	0.223882	0.296954
20655	CEP70	0.606588	1.02171	0.840707	1.2153	0.224252	0.297392
20656	ZC3H12A	0.72168	0.320178	0.263523	1.21499	0.224368	0.297522
20657	C11orf42	0.387526	0.596728	0.491145	1.21497	0.224376	0.297522
20658	LANCL3	0.925504	0.439672	0.361919	1.21484	0.224429	0.297558
20659	CNOT3	1.45316	0.330026	0.271855	1.21398	0.224756	0.297974
20660	ZNF419	0.453779	0.44382	0.365632	1.21384	0.224807	0.298006
20661	IL10RB-DT	0.633627	0.477987	0.393923	1.2134	0.224977	0.298196
20662	AL031432.4	0.651133	0.408584	0.336836	1.21301	0.225127	0.298361
20663	ZNF30	1.65241	0.427221	0.352219	1.21294	0.225153	0.298377
20664	ZNF613	0.606811	0.476388	0.3929	1.21249	0.225324	0.298587
20665	OAS1	2.1545	0.843284	0.695543	1.21241	0.225355	0.29861
20666	UBL7-AS1	4.62572	0.323017	0.266518	1.21199	0.225517	0.298789
20667	TOP3A	5.44538	0.225735	0.186274	1.21185	0.225571	0.298827
20668	LOXL1-AS1	0.290564	0.62854	0.518806	1.21151	0.225699	0.298978
20669	TVP23B	3.78002	0.218585	0.180458	1.21128	0.225789	0.29908
20670	HBB	0.0660561	3.15957	2.60914	1.21096	0.22591	0.299205
20671	DPY19L3	4.27161	0.256655	0.211955	1.2109	0.225935	0.299221
20672	TRAF2	3.20239	0.294458	0.243268	1.21043	0.226114	0.299414
20673	ZNF384	2.09104	0.246492	0.203643	1.21041	0.22612	0.299414
20674	UPF2	25.9319	0.166731	0.137828	1.2097	0.226393	0.29974
20675	LYRM9	0.892017	0.614874	0.50851	1.20917	0.226598	0.299976
20676	ZKSCAN7-AS1	4.74947	0.342864	0.283737	1.20838	0.2269	0.300311
20677	ZNF653	0.73042	0.363559	0.300867	1.20837	0.226904	0.300311
20678	BAG4	1.97357	0.494802	0.409644	1.20788	0.227092	0.300507
20679	HEXD-IT1	0.272862	0.555344	0.459873	1.2076	0.2272	0.300614
20680	ZMYM4-AS1	1.12408	0.416669	0.345171	1.20714	0.227379	0.300816
20681	CDC123	12.572	0.304369	0.252436	1.20573	0.227923	0.301482
20682	RPAP1	3.02667	0.343144	0.284645	1.20552	0.228004	0.301544
20683	MARK4	9.57242	0.178098	0.147737	1.2055	0.228009	0.301544
20684	ANO5	1.13512	1.48463	1.23229	1.20478	0.22829	0.301883
20685	ABCB8	1.99531	0.320051	0.265653	1.20477	0.228292	0.301883
20686	TPCN1	2.09278	0.539848	0.448161	1.20459	0.228363	0.301951
20687	SEC11C	1.88827	0.801585	0.665455	1.20457	0.22837	0.301951
20688	CYP4F22	0.476526	0.606279	0.503402	1.20436	0.228449	0.30202
20689	WDR76	2.69784	0.275639	0.228918	1.20409	0.228553	0.302139
20690	CCDC125	0.552467	1.10667	0.919666	1.20334	0.228845	0.302489
20691	MAGOHB	1.71454	0.449799	0.374188	1.20207	0.229337	0.303117
20692	NCOA4	0.537869	1.2968	1.07945	1.20136	0.229611	0.303449
20693	SNIP1	1.79053	0.304493	0.253499	1.20116	0.229688	0.303516
20694	KIAA1191	1.48975	0.654926	0.545244	1.20116	0.229689	0.303516
20695	USP38	2.79578	0.359558	0.299433	1.2008	0.229831	0.303686
20696	NOP14	2.49434	0.33365	0.277914	1.20055	0.229925	0.303791
20697	NEAT1	20.0415	0.747082	0.62256	1.20002	0.230133	0.304026
20698	AC087286.2	5.62879	0.369246	0.307706	1.19999	0.230142	0.304026
20699	RBM44	0.389495	0.449324	0.374515	1.19975	0.230237	0.304117
20700	AC022140.1	0.104299	3.61639	3.01571	1.19918	0.230457	0.304372
20701	PIGBOS1	1.33055	0.405855	0.338913	1.19752	0.231105	0.305155
20702	AC091078.1	0.385527	0.645921	0.539653	1.19692	0.231338	0.305446
20703	CEBPG	0.634238	0.874097	0.730363	1.1968	0.231386	0.305491
20704	CROT	0.67827	1.00195	0.83732	1.19661	0.231458	0.305568
20705	ZNF354B	2.46047	0.316858	0.264818	1.19651	0.231496	0.305601
20706	ZNF181	1.10499	0.497656	0.416011	1.19626	0.231597	0.305716
20707	PDP1	1.0348	0.481987	0.403175	1.19548	0.2319	0.306081
20708	DONSON	1.73916	0.554774	0.464118	1.19533	0.231958	0.306139
20709	DNAJA1	2.32294	0.929404	0.777552	1.19529	0.231972	0.30614
20710	NDUFB5	0.806067	0.772372	0.646427	1.19483	0.232152	0.30636
20711	AC023906.4	0.592902	0.543411	0.455114	1.19401	0.232473	0.306747
20712	KDM4A-AS1	3.08931	0.396231	0.331867	1.19394	0.2325	0.306764
20713	FBXO6	1.38672	0.366077	0.30694	1.19266	0.233001	0.307408
20714	SCNM1	1.87691	0.3119	0.261749	1.1916	0.233419	0.307941
20715	AL139353.2	0.994884	0.521062	0.437323	1.19148	0.233465	0.307984
20716	NF2	5.65445	0.169159	0.142098	1.19044	0.233875	0.308463
20717	NDUFS3	0.880135	0.697483	0.586007	1.19023	0.233956	0.308541
20718	INO80-AS1	1.62208	0.487243	0.409652	1.18941	0.234279	0.308932
20719	PPP1R3D	0.494795	0.462712	0.389143	1.18905	0.234418	0.309061
20720	ZNF25	4.10853	0.292436	0.245973	1.18889	0.234482	0.309109
20721	AC079921.1	2.25962	0.492044	0.413961	1.18862	0.234588	0.309231
20722	GCNT7	1.58901	0.390231	0.328384	1.18834	0.2347	0.30936
20723	UQCR11	0.607854	1.29745	1.09191	1.18824	0.234739	0.309394
20724	AL139246.5	0.968205	0.361777	0.304494	1.18813	0.234784	0.309425
20725	STRIP1	2.07195	0.30137	0.253655	1.18811	0.23479	0.309425
20726	SPDYE21P	1.33974	0.441288	0.371517	1.1878	0.234912	0.30955
20727	AZIN1	3.97251	0.32462	0.273375	1.18745	0.235049	0.309712
20728	TSPAN3	4.72449	0.295469	0.249081	1.18624	0.235528	0.31029
20729	AC018462.1	3.27989	0.440362	0.371245	1.18618	0.235552	0.310302
20730	CHRNE	2.23313	0.588387	0.496204	1.18578	0.23571	0.310493
20731	VMP1	20.0696	0.224318	0.189269	1.18518	0.235945	0.310748
20732	LIPE	2.38842	0.362755	0.306171	1.18481	0.236091	0.310887
20733	C7orf50	3.43043	0.439125	0.370651	1.18474	0.23612	0.310887
20734	MBIP	2.38049	0.418303	0.353225	1.18424	0.236318	0.311118
20735	ATG9A	0.740895	0.600096	0.50674	1.18423	0.236323	0.311118
20736	AL109811.2	0.425359	0.538427	0.454833	1.18379	0.236496	0.31131
20737	CCR4	0.286345	0.671483	0.567307	1.18363	0.236559	0.311375
20738	NRAS	0.955766	0.508983	0.430245	1.18301	0.236806	0.311682
20739	MDFIC	64.6356	0.122804	0.10383	1.18275	0.23691	0.3118
20740	LRRC4	0.760617	0.759193	0.642014	1.18252	0.237	0.311883
20741	AC036103.1	1.90346	0.542114	0.458464	1.18246	0.237024	0.311897
20742	TBC1D10B	1.28483	0.332886	0.281574	1.18224	0.237112	0.311976
20743	LIX1-AS1	1.28384	0.500276	0.423426	1.1815	0.237406	0.312341
20744	ATXN10	22.5434	0.130149	0.11022	1.18082	0.237676	0.312645
20745	SLC25A6	1.52981	1.08529	0.919159	1.18074	0.237705	0.312665
20746	DNAJA4	0.921337	0.335387	0.284086	1.18058	0.237769	0.312731
20747	WDR74	0.675181	0.647666	0.548721	1.18032	0.237873	0.31284
20748	TAF1C	0.59117	0.519442	0.440092	1.1803	0.23788	0.31284
20749	NDUFA13	0.611022	1.24972	1.05913	1.17996	0.238018	0.312985
20750	LSM12	2.73331	0.327312	0.277414	1.17987	0.238052	0.313012
20751	TIMM9	1.77385	0.490796	0.415997	1.17981	0.238077	0.313026
20752	MAP3K20	1.22467	0.873125	0.740298	1.17942	0.238229	0.31319
20753	AL034397.2	0.283695	0.754846	0.640052	1.17935	0.238258	0.313196
20754	TMEM189	2.19349	0.253272	0.214756	1.17934	0.238261	0.313196
20755	EGLN1	7.06096	0.29176	0.247399	1.17931	0.238275	0.313196
20756	MORN1	1.08556	0.481069	0.408253	1.17836	0.238653	0.313657
20757	AC093916.1	0.607947	1.11151	0.943306	1.17831	0.238673	0.313664
20758	USP22	5.03266	0.291683	0.247583	1.17812	0.238747	0.313743
20759	CKAP5	11.6226	0.228111	0.193647	1.17797	0.238807	0.313786
20760	IKBKG	1.27287	0.411511	0.349339	1.17797	0.238808	0.313786
20761	LRP2BP	0.995005	0.417955	0.354849	1.17784	0.238861	0.313838
20762	AL136171.2	2.58361	0.467489	0.396969	1.17765	0.238938	0.313921
20763	TF	2.25298	1.04155	0.884486	1.17758	0.238964	0.313937
20764	RNF152	0.169603	3.56265	3.02589	1.17739	0.239041	0.31402
20765	MRPS18B	1.16051	0.713687	0.60642	1.17689	0.239241	0.314265
20766	CCSAP	1.72799	0.340721	0.289544	1.17675	0.239296	0.314318
20767	ZNF350-AS1	1.90118	0.38231	0.325024	1.17625	0.239494	0.314524
20768	VPS16	3.2481	0.256532	0.21812	1.1761	0.239553	0.314583
20769	AC020659.1	1.31573	0.48	0.408458	1.17515	0.239935	0.315029
20770	COL10A1	5.18085	0.492951	0.419629	1.17473	0.240103	0.315232
20771	AP000553.8	0.346504	0.547199	0.465933	1.17442	0.240228	0.315378
20772	NCLN	3.59757	0.351638	0.299448	1.17429	0.24028	0.315428
20773	CD3D	18.0251	0.28784	0.245133	1.17422	0.240307	0.315445
20774	AL355816.2	0.883942	0.42317	0.360598	1.17352	0.240586	0.315793
20775	GSTCD	3.24609	0.305038	0.259971	1.17336	0.240653	0.315847
20776	DYNLT3	1.18562	0.625786	0.533554	1.17286	0.240851	0.316085
20777	AC024145.1	1.16867	0.904654	0.771507	1.17258	0.240964	0.316196
20778	ASB1	4.51094	0.327426	0.279247	1.17253	0.240984	0.316196
20779	AP1AR	1.55813	0.506395	0.431987	1.17225	0.241098	0.316312
20780	GTPBP1	5.36355	0.273258	0.233111	1.17222	0.241108	0.316312
20781	AL034405.1	1.58529	0.332147	0.283452	1.17179	0.241279	0.316501
20782	TMEM39B	0.94997	0.38486	0.328561	1.17135	0.241457	0.316716
20783	GDPGP1	1.02826	0.354004	0.302351	1.17084	0.241664	0.316929
20784	PECR	0.227973	3.46997	2.96373	1.17081	0.241675	0.316929
20785	CDHR2	0.789562	0.548417	0.468662	1.17018	0.24193	0.317226
20786	CHCHD2	0.768595	1.1557	0.988976	1.16858	0.242571	0.317992
20787	PIM2	1.36843	0.425431	0.364082	1.1685	0.242603	0.318016
20788	ALG1	0.507046	0.605573	0.518347	1.16828	0.242695	0.318118
20789	SOCS7	2.95487	0.276616	0.23683	1.16799	0.242809	0.31823
20790	AL022311.1	1.15552	0.305807	0.261853	1.16786	0.242864	0.318283
20791	CSNK1G1	21.2658	0.0899794	0.0770792	1.16736	0.243064	0.318509
20792	MANEA	1.55165	0.474979	0.407594	1.16532	0.243889	0.319534
20793	ERCC2	0.672728	0.493642	0.423632	1.16526	0.243914	0.319548
20794	TXNDC11	9.29025	0.266292	0.228567	1.16505	0.243998	0.31964
20795	ZNF724	0.667759	0.33813	0.290242	1.165	0.244021	0.319651
20796	C16orf58	1.36529	0.357859	0.307552	1.16357	0.244598	0.320371
20797	MEMO1	1.08488	0.521729	0.44854	1.16317	0.24476	0.320509
20798	POLA1	8.84475	0.16862	0.144997	1.16292	0.244862	0.320605
20799	BMF	0.53987	0.554117	0.476512	1.16286	0.244886	0.320617
20800	SMIM12	0.968549	0.740087	0.636553	1.16265	0.244972	0.320712
20801	OR2A1-AS1	0.903599	0.464356	0.39941	1.16261	0.24499	0.320716
20802	MAP2K3	1.96482	0.409044	0.351884	1.16244	0.245057	0.320781
20803	SRM	0.837265	0.61001	0.524859	1.16224	0.245139	0.320856
20804	FAM184B	2.97516	0.466639	0.401697	1.16167	0.24537	0.321121
20805	TTYH2	0.548281	0.659246	0.56761	1.16144	0.245463	0.321223
20806	SDE2	1.43855	0.446316	0.384393	1.16109	0.245604	0.321372
20807	PARL	7.71462	0.191574	0.165027	1.16087	0.245696	0.321473
20808	CALML4	1.56914	0.472062	0.406934	1.16005	0.24603	0.321873
20809	SPATA1	3.83729	0.55681	0.480159	1.15964	0.246197	0.322054
20810	NEIL1	0.506636	0.994447	0.858332	1.15858	0.246627	0.322561
20811	SNRPC	1.52993	0.789268	0.681329	1.15842	0.246691	0.322626
20812	NUCB1	1.39203	0.657682	0.567791	1.15832	0.246735	0.322664
20813	NDUFS2	2.45298	0.848214	0.732679	1.15769	0.246991	0.322981
20814	NFKBIB	2.48286	0.376207	0.324975	1.15765	0.247008	0.322984
20815	SLC12A2	5.87452	0.394303	0.340729	1.15723	0.247177	0.323148
20816	CCDC85C	2.36273	0.696118	0.602077	1.15619	0.247602	0.323648
20817	TATDN3	3.97892	0.361828	0.313005	1.15598	0.24769	0.323744
20818	FSD2	1.16735	0.49425	0.427981	1.15484	0.248155	0.324297
20819	ATP11A	9.28294	0.205323	0.177801	1.15479	0.248177	0.324306
20820	ZNF7	2.20514	0.333743	0.289066	1.15456	0.248272	0.324412
20821	PLA2G12A	0.83881	0.809159	0.700864	1.15452	0.248289	0.324415
20822	EML3	1.05892	0.338292	0.293279	1.15348	0.248714	0.324914
20823	DEK	12.785	0.182216	0.158118	1.15241	0.249155	0.325452
20824	RRAGC	0.916607	0.536178	0.465614	1.15155	0.249506	0.325836
20825	ZFYVE9	0.62055	0.953165	0.82784	1.15139	0.249572	0.325895
20826	C1orf35	1.29623	0.499612	0.434046	1.15106	0.249708	0.326024
20827	CD74	7.04683	0.460516	0.400257	1.15055	0.249917	0.326278
20828	PSMA7	2.83755	0.921242	0.800838	1.15035	0.250001	0.326369
20829	RBMXL1	0.83174	0.447495	0.389134	1.14998	0.250153	0.32653
20830	AC109927.1	1.06891	0.478542	0.416211	1.14976	0.250244	0.32663
20831	KRBA2	1.70843	0.302633	0.263225	1.14971	0.250262	0.326634
20832	RBM38	1.93959	0.246305	0.214255	1.14959	0.250312	0.326681
20833	QSOX2	2.08703	0.332826	0.289616	1.1492	0.250475	0.326837
20834	ZNF90	0.860828	0.466073	0.405611	1.14906	0.250529	0.326882
20835	RINL	3.00315	0.266718	0.232127	1.14902	0.250548	0.326882
20836	C3orf38	4.05883	0.166048	0.144514	1.14901	0.250553	0.326882
20837	ATP5F1A	3.54903	0.750654	0.65364	1.14842	0.250795	0.327122
20838	ZNF426	0.907001	0.444308	0.386939	1.14826	0.25086	0.327188
20839	SERHL2	0.743285	0.490958	0.427761	1.14774	0.251075	0.327434
20840	Z83844.2	7.66303	0.286113	0.249288	1.14772	0.251085	0.327434
20841	CENPK	6.22807	0.310196	0.270276	1.1477	0.251092	0.327434
20842	TBRG4	1.45993	0.649276	0.566017	1.1471	0.251342	0.32774
20843	REX1BD	3.54357	0.697071	0.607913	1.14666	0.251521	0.327956
20844	LAMTOR1	1.11966	0.684909	0.597425	1.14644	0.251615	0.328059
20845	FNIP2	1.39847	0.924756	0.806955	1.14598	0.251803	0.328285
20846	NAGK	1.10296	0.590265	0.515344	1.14538	0.252052	0.328568
20847	CARD16	0.662894	0.54178	0.473184	1.14497	0.252223	0.328738
20848	AL139021.1	2.24527	0.420036	0.366895	1.14484	0.252275	0.328787
20849	CDK10	2.32039	0.386224	0.337407	1.14468	0.25234	0.328853
20850	PAX8-AS1	4.05285	0.523953	0.457817	1.14446	0.252433	0.328955
20851	PLEKHJ1	1.18744	0.586066	0.512388	1.14379	0.252709	0.329277
20852	CSNK2A2	4.8731	0.272463	0.238645	1.14171	0.253576	0.330368
20853	USHBP1	2.20418	0.320004	0.280393	1.14127	0.253757	0.330585
20854	TMED7	2.29252	0.772605	0.677127	1.141	0.253868	0.330691
20855	RHOH	55.3183	0.11711	0.102647	1.1409	0.25391	0.330726
20856	GPN1	0.809764	0.327442	0.287195	1.14014	0.254228	0.331122
20857	MRPS21	3.7208	0.475312	0.416929	1.14003	0.254274	0.331143
20858	PMM2	9.07495	0.212556	0.186495	1.13974	0.254395	0.331283
20859	NFIA	0.427124	1.5575	1.36672	1.13959	0.254458	0.331345
20860	ANTKMT	1.60508	0.63232	0.555272	1.13876	0.254805	0.331777
20861	TRAP1	3.64941	0.299875	0.263387	1.13853	0.254899	0.331874
20862	AC009879.4	0.558805	1.20528	1.05864	1.13851	0.254908	0.331874
20863	PPP4R4	0.0483346	3.44124	3.0228	1.13843	0.254941	0.33189
20864	RHOT2	2.22699	0.347457	0.305228	1.13835	0.254973	0.331901
20865	MRPS10	2.0353	0.641052	0.563323	1.13798	0.255128	0.332083
20866	AL133523.1	0.765206	0.359691	0.316142	1.13775	0.255225	0.332191
20867	NR2C2	16.9633	0.108653	0.095542	1.13723	0.255443	0.332456
20868	AL353135.2	0.384187	0.531764	0.467764	1.13682	0.255612	0.332618
20869	CETN3	0.71771	0.634347	0.55846	1.13589	0.256004	0.333051
20870	CTBP1-AS	1.70835	0.376976	0.332505	1.13375	0.256901	0.334103
20871	NT5C2	17.4829	0.163502	0.144233	1.13359	0.256966	0.334169
20872	UBA7	3.04493	0.361752	0.319298	1.13296	0.257231	0.334494
20873	MIR3681HG	1.15254	0.729922	0.644339	1.13282	0.257288	0.334529
20874	GNL1	3.14039	0.216476	0.191103	1.13277	0.257311	0.33454
20875	AP001267.3	1.18971	0.409969	0.361931	1.13273	0.257328	0.334543
20876	NUP210L	2.00119	0.452625	0.399621	1.13263	0.257368	0.334575
20877	CCS	1.97949	0.610757	0.539316	1.13247	0.257438	0.334648
20878	OVOL2	2.73601	0.417147	0.368387	1.13236	0.257483	0.334669
20879	KEAP1	1.78183	0.530745	0.468723	1.13232	0.2575	0.334669
20880	AC021092.1	1.003	0.504638	0.445893	1.13174	0.257742	0.334946
20881	WNT5B	0.900029	0.497187	0.439327	1.1317	0.25776	0.33495
20882	RPS20	1.14594	1.13555	1.00386	1.13119	0.257977	0.335169
20883	EFNA5	1.56618	0.700314	0.619134	1.13112	0.258005	0.335169
20884	KLHL21	1.44278	0.441641	0.390456	1.13109	0.258017	0.335169
20885	MRPL1	16.2936	0.210596	0.186252	1.13071	0.258178	0.335339
20886	GPR107	10.0274	0.155278	0.137383	1.13026	0.258367	0.335526
20887	PNPLA6	2.267	0.261044	0.231223	1.12897	0.25891	0.336154
20888	NQO2	0.928541	0.86291	0.764986	1.12801	0.259317	0.336624
20889	KAT5	1.72196	0.268909	0.238426	1.12785	0.259383	0.336691
20890	C17orf97	1.28249	0.442976	0.393131	1.12679	0.259831	0.337182
20891	ZSWIM3	2.05739	0.286182	0.253981	1.12678	0.259834	0.337182
20892	SAYSD1	0.48649	0.62787	0.557225	1.12678	0.259835	0.337182
20893	RUNX1	149.751	0.0949079	0.0843006	1.12583	0.260239	0.337666
20894	SLC16A4	4.19209	0.365827	0.325061	1.12541	0.260416	0.337857
20895	PWWP3A	2.48232	0.608426	0.540811	1.12503	0.260578	0.338049
20896	BZW1	2.00845	0.645372	0.573724	1.12488	0.260639	0.338094
20897	PGBD2	0.650337	0.435476	0.387134	1.12487	0.260643	0.338094
20898	HAT1	6.55513	0.148349	0.131913	1.1246	0.26076	0.338226
20899	ARL6IP1	1.46446	0.737414	0.656195	1.12377	0.261109	0.338637
20900	SYNGR1	0.412563	0.743735	0.661836	1.12374	0.261122	0.338637
20901	TTLL4	0.960746	0.504182	0.448681	1.1237	0.261141	0.338643
20902	DERA	1.43097	0.498786	0.443943	1.12354	0.26121	0.3387
20903	GNB2	1.66965	0.873773	0.777709	1.12352	0.261216	0.3387
20904	AC107214.1	0.939061	0.387011	0.344474	1.12348	0.261232	0.338702
20905	TTC39C-AS1	1.03513	0.715069	0.636518	1.12341	0.261264	0.338725
20906	LATS2	1.24742	0.855178	0.761457	1.12308	0.261403	0.338885
20907	SETX	40.7892	0.0772013	0.0687452	1.12301	0.261434	0.338906
20908	ZSWIM8	4.19078	0.335337	0.298724	1.12257	0.261622	0.33911
20909	GHRLOS	0.851019	0.28088	0.250251	1.12239	0.261696	0.339187
20910	IGIP	0.473553	0.575383	0.513574	1.12035	0.262564	0.340273
20911	CPSF3	3.58396	0.192294	0.171645	1.1203	0.262587	0.340283
20912	COLGALT1	2.62295	0.387395	0.345895	1.11998	0.262723	0.340401
20913	CARMIL1	3.71862	0.611278	0.545872	1.11982	0.262791	0.34047
20914	ITPRIP	1.60793	0.300702	0.26859	1.11956	0.262901	0.340593
20915	SENP1	7.91318	0.148873	0.133037	1.11903	0.263127	0.340866
20916	CINP	1.18746	0.559344	0.500042	1.11859	0.263313	0.341077
20917	BRIX1	1.58761	0.390316	0.34894	1.11858	0.26332	0.341077
20918	NARS	4.03292	0.447093	0.399745	1.11845	0.263377	0.341131
20919	CIAO2B	1.35105	0.581108	0.519869	1.1178	0.263654	0.341451
20920	PLOD3	1.21762	0.450626	0.403262	1.11745	0.263801	0.341602
20921	PLCXD1	0.637273	0.550173	0.492441	1.11724	0.263894	0.341703
20922	AC004951.1	2.59822	0.197244	0.176641	1.11664	0.264147	0.341991
20923	NME6	1.66556	0.256669	0.229876	1.11656	0.264184	0.34202
20924	AC008731.1	3.18388	0.355114	0.318278	1.11574	0.264535	0.342396
20925	ZNF829	0.997082	0.400208	0.359074	1.11455	0.265041	0.342985
20926	KRIT1	15.9635	0.111688	0.100214	1.11449	0.265068	0.342985
20927	CTNS	0.583686	0.461379	0.413985	1.11448	0.265073	0.342985
20928	ZNF48	1.21508	0.311688	0.279676	1.11446	0.265081	0.342985
20929	LINC01762	1.24854	0.379684	0.34073	1.11433	0.26514	0.343021
20930	DCTN2	2.72719	0.359227	0.322488	1.11392	0.265312	0.343172
20931	AL161430.1	1.85526	0.584473	0.524703	1.11391	0.265317	0.343172
20932	NME3	2.24916	0.477668	0.429051	1.11331	0.265573	0.343484
20933	APOC3	3.97708	0.859976	0.772603	1.11309	0.26567	0.34357
20934	POSTN	0.092166	2.94353	2.64508	1.11283	0.26578	0.343692
20935	TSR2	0.561449	0.506395	0.455093	1.11273	0.265825	0.34371
20936	AC079142.1	0.750346	0.78817	0.708926	1.11178	0.266233	0.344219
20937	ICA1L	1.97894	0.326383	0.293638	1.11152	0.266346	0.344325
20938	SMN1	0.773701	0.365501	0.328889	1.11132	0.26643	0.344415
20939	PSMC1	3.60981	0.564087	0.507655	1.11116	0.266498	0.344483
20940	LRRC28	1.68975	1.02559	0.923478	1.11057	0.266754	0.344753
20941	RNF31	2.57183	0.288848	0.260112	1.11048	0.266794	0.344753
20942	NPEPPS	20.7971	0.170734	0.153749	1.11047	0.266796	0.344753
20943	COL6A2	0.634764	0.864616	0.778725	1.1103	0.266871	0.344822
20944	SH3GL1	5.57774	0.269964	0.243425	1.10903	0.267419	0.345456
20945	DHX33	2.32029	0.459602	0.414513	1.10877	0.267527	0.345576
20946	SMIM10L1	2.1387	0.454705	0.410296	1.10824	0.26776	0.345857
20947	OTULINL	5.21538	0.170108	0.153618	1.10735	0.268145	0.346334
20948	SLC51A	0.381456	1.64402	1.48579	1.1065	0.26851	0.346766
20949	RIOK1	3.40708	0.242002	0.218755	1.10627	0.26861	0.346876
20950	SKIL	2.73747	0.478124	0.432368	1.10583	0.268802	0.347089
20951	POMP	0.942011	0.963034	0.870964	1.10571	0.268852	0.347128
20952	FKBP1A	3.0057	0.41676	0.376954	1.1056	0.2689	0.34717
20953	PLXDC2	1.0718	0.730963	0.661199	1.10551	0.268938	0.3472
20954	LINC01876	0.315007	1.615	1.46115	1.1053	0.269032	0.347281
20955	POGLUT3	1.7746	0.321529	0.291007	1.10488	0.269211	0.347481
20956	DHRS4-AS1	1.8723	0.53452	0.483818	1.10479	0.269249	0.347481
20957	TMEM126A	1.62571	0.550317	0.498167	1.10468	0.269297	0.347524
20958	CIB1	1.09846	0.794082	0.719154	1.10419	0.269511	0.347761
20959	DNMBP	0.574167	1.02935	0.932364	1.10402	0.269584	0.347835
20960	TXNRD2	2.87447	0.347356	0.3149	1.10307	0.269998	0.34829
20961	STRAP	4.02222	0.523105	0.474283	1.10294	0.270054	0.348342
20962	MYDGF	1.04146	0.692363	0.628019	1.10245	0.270264	0.348593
20963	BCKDHA	0.872424	0.695875	0.631283	1.10232	0.270323	0.34865
20964	DMAP1	0.909975	0.426533	0.387097	1.10188	0.270515	0.348877
20965	SUPT4H1	0.850901	0.531656	0.482551	1.10176	0.270566	0.348923
20966	CRYGS	1.2911	0.36302	0.329585	1.10145	0.270702	0.349079
20967	AL133415.1	0.49006	0.646307	0.586854	1.10131	0.270763	0.349117
20968	AL133453.1	1.29082	0.548374	0.497984	1.10119	0.270815	0.349164
20969	NUDCD2	2.3173	0.634847	0.576645	1.10093	0.270926	0.349288
20970	ASNSD1	0.803568	0.628167	0.570691	1.10071	0.271021	0.34939
20971	XRCC1	2.84877	0.226857	0.206132	1.10054	0.271097	0.349448
20972	AC008761.1	1.58731	0.326774	0.296987	1.1003	0.271202	0.349564
20973	ZNF227	3.02494	0.254803	0.231607	1.10015	0.271265	0.349624
20974	GOLGA2	2.5843	0.597175	0.542919	1.09993	0.271361	0.349728
20975	NDUFAF1	1.82711	0.33943	0.308871	1.09893	0.271797	0.35025
20976	AC020978.3	0.863503	0.412379	0.375585	1.09797	0.272219	0.350774
20977	FCHSD1	2.19996	0.277592	0.252859	1.09781	0.272286	0.35084
20978	ABI3	4.50026	0.279782	0.254901	1.09761	0.272375	0.350935
20979	BUD13	3.44762	0.37191	0.338883	1.09746	0.27244	0.350999
20980	CLIC4	0.405606	1.901	1.73246	1.09728	0.272518	0.351079
20981	RGS1	1.84072	0.541232	0.493366	1.09702	0.272633	0.351208
20982	RELL2	0.526448	0.371842	0.339001	1.09688	0.272695	0.351267
20983	CALR	2.78273	0.605637	0.552242	1.09669	0.272777	0.351353
20984	ARMC7	2.86802	0.38953	0.355285	1.09639	0.272909	0.351497
20985	ERLIN1	1.15635	0.672899	0.613756	1.09636	0.27292	0.351497
20986	METRN	1.23416	0.538154	0.491164	1.09567	0.273222	0.351846
20987	TAP2	6.32117	0.188525	0.17217	1.09499	0.273519	0.352189
20988	ARHGAP24	0.928296	0.585519	0.534823	1.09479	0.273609	0.352284
20989	RAB40C	2.2208	0.315905	0.288643	1.09445	0.273758	0.352455
20990	AC131934.1	1.79541	0.386438	0.353104	1.0944	0.273778	0.352462
20991	COX4I1	0.449343	1.36418	1.24666	1.09427	0.273838	0.352498
20992	AACS	2.18296	0.397153	0.363089	1.09382	0.274035	0.352712
20993	SMIM19	0.658353	0.791503	0.723643	1.09378	0.274053	0.352715
20994	LINC00910	3.25217	0.504954	0.461711	1.09366	0.274105	0.352744
20995	AL158207.2	0.341713	0.436966	0.399547	1.09365	0.274106	0.352744
20996	TBK1	13.9998	0.107521	0.0983534	1.09322	0.274299	0.352972
20997	TIGD1	0.632181	0.523125	0.479364	1.09129	0.275146	0.354001
20998	SCAMP4	1.21576	0.390691	0.358045	1.09118	0.275194	0.354043
20999	SMARCD2	1.48061	0.550444	0.504561	1.09094	0.275301	0.354123
21000	TRIM41	3.5856	0.344213	0.315771	1.09007	0.275681	0.354588
21001	MTRES1	1.86069	0.402615	0.369476	1.08969	0.275849	0.354784
21002	AC016949.1	0.847749	0.343502	0.315312	1.0894	0.275976	0.354927
21003	GCH1	4.91459	0.493118	0.452835	1.08896	0.276172	0.355159
21004	CC2D1A	3.13266	0.382622	0.351649	1.08808	0.276559	0.355636
21005	EIF2B1	5.7807	0.281252	0.258647	1.0874	0.276861	0.355984
21006	KIAA0930	1.67883	0.454583	0.418157	1.08711	0.276988	0.356128
21007	MED26	2.70866	0.267878	0.246438	1.087	0.277037	0.35617
21008	ZNF287	0.550052	0.48228	0.443754	1.08682	0.277117	0.356253
21009	YIPF5	1.58719	0.446422	0.410777	1.08677	0.277137	0.356258
21010	AAGAB	9.27231	0.133915	0.123297	1.08612	0.277428	0.356591
21011	BORA	1.79322	0.311087	0.286438	1.08605	0.277455	0.356606
21012	AC105052.4	4.52893	0.220048	0.202816	1.08497	0.277936	0.357143
21013	USP54	3.12674	0.356933	0.329036	1.08478	0.278018	0.357228
21014	AL354696.2	2.02988	0.31423	0.289829	1.08419	0.278281	0.357525
21015	RPS28	1.64257	0.852332	0.786227	1.08408	0.27833	0.357568
21016	PHLPP2	3.1125	0.219673	0.202693	1.08377	0.278466	0.357702
21017	COX18	1.91678	0.392313	0.362061	1.08356	0.278562	0.357805
21018	ZSCAN2	1.50191	0.432134	0.39896	1.08315	0.278742	0.358016
21019	SLC20A1	13.713	0.13052	0.12053	1.08289	0.278859	0.358146
21020	NAA60	0.801426	0.710886	0.656637	1.08262	0.278978	0.358259
21021	CD28	7.95695	0.153407	0.141759	1.08217	0.279178	0.358466
21022	RWDD3	2.18564	0.409238	0.378297	1.08179	0.279345	0.358628
21023	TRG-AS1	91.048	0.136039	0.125778	1.08158	0.279439	0.358728
21024	CCDC22	0.657245	0.40283	0.372465	1.08152	0.279464	0.358739
21025	CHMP2B	0.660348	0.63699	0.589015	1.08145	0.279497	0.358762
21026	AC092944.1	6.75234	0.163595	0.151299	1.08127	0.279578	0.358845
21027	PTPN23	2.10007	0.368892	0.341217	1.0811	0.279651	0.358918
21028	CCDC32	7.31541	0.206763	0.191267	1.08102	0.279689	0.358927
21029	ZNF184	1.07948	0.264759	0.244925	1.08098	0.279706	0.358927
21030	GANC	5.10412	0.506603	0.468863	1.08049	0.279923	0.359178
21031	RPL24	2.59914	0.929373	0.860157	1.08047	0.279933	0.359178
21032	CENPQ	1.86855	0.309343	0.286326	1.08039	0.27997	0.359204
21033	LINC00685	2.05079	0.309066	0.286079	1.08035	0.279985	0.359204
21034	NAGLU	1.86368	0.663697	0.615152	1.07892	0.280625	0.359964
21035	DNASE1L1	1.03564	0.39917	0.370008	1.07882	0.28067	0.360001
21036	NAT9	1.6384	0.311538	0.288908	1.07833	0.280886	0.360238
21037	MIEF1	1.04356	0.486073	0.451157	1.07739	0.281305	0.360734
21038	AC009299.3	1.40553	0.452312	0.419894	1.07721	0.281388	0.36082
21039	SLC25A3	1.01495	1.10524	1.02649	1.07672	0.281606	0.361038
21040	ZNF234	3.28618	0.241058	0.223985	1.07623	0.281826	0.3613
21041	ARL2	0.404063	0.679543	0.631775	1.07561	0.282102	0.361632
21042	UBE2H	19.5328	0.198878	0.184973	1.07517	0.282299	0.361844
21043	EIF2B4	3.07444	0.337895	0.314317	1.07501	0.282368	0.361913
21044	ZNF2	1.22038	0.34377	0.319968	1.07439	0.282649	0.362187
21045	MEF2A	18.4053	0.284114	0.26445	1.07436	0.282663	0.362187
21046	NUDT4	3.76751	0.359637	0.334746	1.07436	0.282663	0.362187
21047	CASTOR2	0.810901	0.326029	0.30353	1.07412	0.282768	0.36228
21048	DUT	1.90854	0.522504	0.486478	1.07406	0.282798	0.362299
21049	RABIF	1.42384	0.312663	0.291144	1.07391	0.282862	0.362361
21050	KIAA1257	0.693527	0.3621	0.337235	1.07373	0.282943	0.362423
21051	IFIT3	0.240597	2.3119	2.15341	1.0736	0.283003	0.362479
21052	MRPS36	1.48612	0.670897	0.624964	1.0735	0.283049	0.362517
21053	RTCB	3.53673	0.391655	0.36493	1.07324	0.283166	0.362626
21054	C11orf49	13.8916	0.132824	0.123825	1.07268	0.283414	0.362924
21055	ZSCAN26	2.89549	0.23534	0.21943	1.07251	0.283491	0.362991
21056	UBE2Q1	1.08841	0.496934	0.46338	1.07241	0.283535	0.36301
21057	NLRP2	0.98658	0.42794	0.399054	1.07239	0.283546	0.36301
21058	PSMB2	1.9002	0.56423	0.526259	1.07215	0.283651	0.363109
21059	CLIP1	17.3881	0.258098	0.240731	1.07214	0.283655	0.363109
21060	CC2D2B	1.92017	0.411352	0.383991	1.07125	0.284055	0.363579
21061	CLSTN3	4.13725	0.334334	0.312138	1.07111	0.28412	0.363621
21062	PFDN2	2.23665	0.509429	0.475726	1.07085	0.284238	0.363752
21063	ZNF841	1.19749	0.335182	0.313072	1.07062	0.28434	0.363861
21064	AC118555.1	0.637218	0.508792	0.475301	1.07046	0.284412	0.363933
21065	AL035530.2	4.05274	0.257709	0.240911	1.06973	0.284741	0.364269
21066	ANKRD44-IT1	0.968948	0.342507	0.320199	1.06967	0.284769	0.364269
21067	NAPEPLD	2.53132	0.424281	0.396649	1.06966	0.284771	0.364269
21068	ZMIZ1	2.80308	0.371165	0.347056	1.06947	0.284858	0.36436
21069	CLHC1	1.72226	0.452609	0.423255	1.06935	0.284911	0.364406
21070	MIGA2	1.98646	0.276948	0.259005	1.06928	0.284944	0.364426
21071	GMPR2	1.37393	0.520327	0.486874	1.06871	0.285201	0.364699
21072	GDAP1	3.29262	0.313782	0.29361	1.0687	0.285204	0.364699
21073	AC005674.2	1.52605	0.308111	0.28842	1.06827	0.285398	0.364906
21074	MED24	3.56603	0.314143	0.294088	1.06819	0.285434	0.364931
21075	GORAB	1.73215	0.256284	0.240105	1.06739	0.285797	0.365334
21076	OSGEP	4.64358	0.206632	0.193628	1.06716	0.285899	0.365422
21077	TRAF3IP1	2.06419	0.408992	0.383331	1.06694	0.285998	0.365528
21078	AC104066.4	0.410778	0.456147	0.427603	1.06675	0.286083	0.365616
21079	PPOX	1.41141	0.324088	0.303996	1.06609	0.286381	0.365977
21080	AC007533.1	2.20411	0.425225	0.399011	1.0657	0.28656	0.366142
21081	AC009093.2	21.5588	0.138854	0.1303	1.06565	0.286583	0.366151
21082	SMC1B	1.71176	0.398597	0.374176	1.06527	0.286756	0.366331
21083	LINC00504	0.630623	0.507896	0.477053	1.06465	0.287033	0.366623
21084	LINC01116	0.710205	0.576623	0.541702	1.06447	0.287118	0.366711
21085	CBFB	19.5294	0.0945153	0.0888119	1.06422	0.28723	0.366812
21086	ETV6	23.8316	0.146409	0.137601	1.06401	0.287325	0.366896
21087	RHOBTB3	0.749497	0.944641	0.887906	1.0639	0.287375	0.366936
21088	AC080162.1	2.0276	0.29178	0.274266	1.06386	0.287394	0.366938
21089	EGLN2	0.753671	0.627148	0.589908	1.06313	0.287723	0.367339
21090	CCDC69	11.5252	0.125786	0.118428	1.06213	0.288177	0.367876
21091	IFI35	1.25362	0.396229	0.373113	1.06195	0.288257	0.367936
21092	ANKMY2	3.59207	0.319395	0.300853	1.06163	0.288404	0.368103
21093	CFAP298	2.56091	0.318972	0.300587	1.06116	0.288616	0.368325
21094	HSF1	6.08785	0.273316	0.257584	1.06107	0.288657	0.368343
21095	ZFAND2B	1.16868	0.465045	0.438905	1.05956	0.289346	0.369118
21096	C5orf17	2.54893	0.830221	0.784048	1.05889	0.28965	0.369477
21097	EEF1G	3.38836	0.78908	0.745212	1.05887	0.28966	0.369477
21098	RPS9	2.97135	0.853267	0.806385	1.05814	0.289992	0.369838
21099	AC087294.1	0.99759	0.375611	0.355001	1.05806	0.29003	0.369866
21100	UNC45A	2.18002	0.211932	0.200447	1.05729	0.290378	0.370247
21101	DNAAF5	1.31697	0.300695	0.284425	1.0572	0.29042	0.370279
21102	MARK3	32.1512	0.102561	0.097017	1.05715	0.290445	0.37029
21103	LINC00339	0.484016	0.451258	0.427127	1.0565	0.290741	0.370626
21104	ZNF134	1.15053	0.272988	0.258417	1.05639	0.290791	0.370669
21105	ZCWPW1	0.724953	0.555344	0.526004	1.05578	0.291068	0.370939
21106	LINC02680	0.527182	0.452089	0.428233	1.05571	0.291101	0.370959
21107	NACA	1.96997	0.880184	0.833997	1.05538	0.291252	0.37113
21108	AC007622.2	1.14618	0.40417	0.383146	1.05487	0.291484	0.371367
21109	AL049840.2	1.47621	0.380081	0.360324	1.05483	0.291502	0.371367
21110	SMARCD1	2.29005	0.233109	0.220992	1.05483	0.291503	0.371367
21111	DOK6	8.07261	0.462729	0.439077	1.05387	0.291944	0.371907
21112	MRPL58	0.996014	0.355402	0.337308	1.05364	0.292047	0.372017
21113	ALG13	22.8867	0.0882825	0.0838897	1.05236	0.292633	0.372721
21114	ARPC1A	10.152	0.171174	0.162662	1.05233	0.292649	0.372721
21115	CYB5R3	0.507205	0.953762	0.906372	1.05229	0.292668	0.372725
21116	YIPF1	1.80251	0.329449	0.3135	1.05087	0.293317	0.373509
21117	HTATSF1	1.06327	0.473929	0.451032	1.05077	0.293366	0.373551
21118	AC109587.1	3.50341	0.354716	0.337659	1.05052	0.293481	0.373676
21119	ARL8A	2.05912	0.539607	0.513764	1.0503	0.29358	0.37376
21120	SLC38A6	3.38206	0.500502	0.476776	1.04976	0.293826	0.374031
21121	AL442003.1	1.70914	0.425465	0.405443	1.04939	0.294001	0.374232
21122	ATG2A	1.07785	0.451592	0.430384	1.04928	0.294051	0.374275
21123	TNFSF13B	1.93207	0.639322	0.609425	1.04906	0.294152	0.374361
21124	PRR7-AS1	0.565273	0.503072	0.479845	1.04841	0.294452	0.37468
21125	CD4	2.61729	0.486652	0.464374	1.04797	0.294651	0.374912
21126	CPEB4	5.61502	0.550638	0.525664	1.04751	0.294864	0.375141
21127	SLC39A6	0.828529	0.448345	0.428137	1.0472	0.295007	0.375273
21128	AL049869.3	6.22205	0.306114	0.292323	1.04718	0.295018	0.375273
21129	SNRPE	0.994899	0.749536	0.715893	1.04699	0.295102	0.37536
21130	ARHGAP19	6.35166	0.238692	0.228069	1.04658	0.295296	0.375563
21131	SBF1	1.48396	0.236295	0.226006	1.04552	0.295781	0.376138
21132	RBM4B	3.41953	0.278024	0.266357	1.0438	0.296578	0.377067
21133	DERL2	3.01814	0.24678	0.236596	1.04305	0.296927	0.377468
21134	SERPINA1	2.28743	0.828658	0.7947	1.04273	0.297073	0.377612
21135	ZMPSTE24	4.73876	0.2138	0.205053	1.04266	0.297107	0.377633
21136	ARL16	3.46828	0.300606	0.288445	1.04216	0.297337	0.377883
21137	SLC27A1	1.19144	0.355521	0.341204	1.04196	0.29743	0.37798
21138	MORF4L2	5.82255	0.646463	0.620541	1.04177	0.297516	0.378069
21139	RAB4B	5.57871	0.262173	0.25169	1.04165	0.297573	0.378119
21140	C5orf58	2.56884	0.434958	0.417599	1.04157	0.297612	0.378148
21141	UHRF1	2.25086	0.324215	0.311346	1.04133	0.29772	0.378264
21142	PGM3	1.93183	0.583255	0.560286	1.04099	0.297878	0.378401
21143	DHX58	1.43952	0.654109	0.628434	1.04086	0.297943	0.378461
21144	C5orf15	2.33785	0.362672	0.348498	1.04067	0.298027	0.378526
21145	COQ6	1.47886	0.300482	0.288781	1.04052	0.298099	0.378596
21146	MYCBP2-AS1	15.0642	0.350943	0.337302	1.04044	0.298135	0.37862
21147	ATG5	21.103	0.0889212	0.085494	1.04009	0.298299	0.378786
21148	NPIPB4	5.41669	0.203727	0.196004	1.0394	0.298618	0.379149
21149	CERKL	1.18683	0.447154	0.430282	1.03921	0.298707	0.379241
21150	LINC00174	2.06521	0.615657	0.592458	1.03916	0.298732	0.37925
21151	RPL36AL	1.95498	0.873146	0.84047	1.03888	0.298861	0.379373
21152	RABAC1	1.33292	0.535044	0.515055	1.03881	0.298893	0.379392
21153	TMEM72-AS1	0.756064	0.464186	0.446921	1.03863	0.298977	0.379477
21154	CAMLG	1.31859	0.417775	0.402444	1.03809	0.299227	0.379751
21155	TOB2	2.25901	0.462193	0.445279	1.03798	0.299277	0.379794
21156	BRI3	1.46889	0.677902	0.653385	1.03752	0.299492	0.380044
21157	AC016910.1	1.1871	0.53096	0.51187	1.0373	0.299598	0.380158
21158	UBA2	10.7889	0.139223	0.134282	1.0368	0.299829	0.38043
21159	CD320	0.824148	0.383934	0.370473	1.03633	0.300046	0.380662
21160	SNHG26	0.493089	0.320898	0.309783	1.03588	0.300259	0.380879
21161	ZC3H7B	5.70603	0.19474	0.187999	1.03586	0.300267	0.380879
21162	GPR160	0.408969	0.548	0.529256	1.03542	0.300475	0.381118
21163	NEDD4	0.607628	1.19813	1.15718	1.03538	0.300489	0.381118
21164	HYOU1	1.61274	0.385037	0.371934	1.03523	0.300562	0.381188
21165	TRAC	9.85409	0.182738	0.176536	1.03513	0.300606	0.381206
21166	AC119396.2	0.499379	0.526513	0.508646	1.03513	0.30061	0.381206
21167	MMS22L	7.90296	0.164078	0.158538	1.03494	0.300698	0.381285
21168	OGFOD3	1.73406	0.444649	0.429645	1.03492	0.300705	0.381285
21169	UBIAD1	2.92438	0.309264	0.298868	1.03478	0.30077	0.381345
21170	ANKRD54	1.01975	0.455524	0.440305	1.03457	0.300872	0.381453
21171	ATP6V1G1	1.72893	0.648047	0.626679	1.0341	0.30109	0.381687
21172	PSMD5	5.55487	0.207051	0.200256	1.03393	0.30117	0.381767
21173	SURF1	1.15104	0.687779	0.665589	1.03334	0.301446	0.382095
21174	CCDC6	8.75329	0.148506	0.143765	1.03298	0.301613	0.382264
21175	ZGPAT	2.05861	0.687292	0.665376	1.03294	0.301633	0.382268
21176	MICOS10	3.69344	0.618056	0.598404	1.03284	0.301678	0.382303
21177	SLC2A13	7.43802	0.272726	0.264114	1.03261	0.301788	0.382422
21178	SAE1	7.856	0.129834	0.125813	1.03196	0.302091	0.382784
21179	AL035658.1	0.706708	0.53093	0.514519	1.0319	0.302121	0.382801
21180	EIF2B5	1.66745	0.253529	0.245748	1.03166	0.30223	0.382918
21181	STX5	5.19205	0.211963	0.205622	1.03084	0.302617	0.383365
21182	FKRP	1.01074	0.31844	0.309031	1.03045	0.302801	0.383576
21183	PREP	11.36	0.173266	0.168185	1.03021	0.302912	0.383695
21184	AC007216.4	8.64226	0.177948	0.172737	1.03017	0.302931	0.383698
21185	TMEM244	0.936385	0.31614	0.306987	1.02982	0.303096	0.383886
21186	SLC30A4	1.34964	0.419502	0.407393	1.02972	0.303139	0.383918
21187	ZNFX1	9.51945	0.149873	0.145568	1.02957	0.30321	0.383987
21188	FAM200A	2.24963	0.290975	0.282789	1.02895	0.303505	0.384317
21189	RAB37	4.34537	0.20271	0.197025	1.02885	0.303549	0.384352
21190	LINC00528	0.609229	0.481147	0.467712	1.02873	0.303609	0.384406
21191	RCAN3AS	1.75885	0.364432	0.354285	1.02864	0.303648	0.384433
21192	TTC33	12.6008	0.217572	0.211656	1.02795	0.303973	0.384823
21193	ZSWIM9	3.39758	0.165984	0.161548	1.02746	0.304204	0.385094
21194	GABPB1-AS1	13.6275	0.212594	0.206932	1.02736	0.304252	0.385121
21195	CPSF4	1.90672	0.287548	0.279895	1.02734	0.304259	0.385121
21196	ARL8B	12.0324	0.173399	0.168843	1.02698	0.30443	0.385316
21197	ENSA	14.9115	0.102683	0.10002	1.02663	0.304597	0.385505
21198	ZNF699	3.41575	0.256021	0.249503	1.02612	0.304833	0.385783
21199	COMMD8	0.466532	0.514864	0.501846	1.02594	0.30492	0.38585
21200	AIFM1	1.2828	0.561885	0.547911	1.0255	0.305125	0.386084
21201	GGCT	1.06751	0.473782	0.462012	1.02547	0.305139	0.386084
21202	RPL18	3.07657	0.847669	0.826824	1.02521	0.305263	0.386198
21203	DLEC1	0.571412	0.535824	0.522799	1.02491	0.305404	0.386354
21204	NDRG3	4.8974	0.157564	0.153764	1.02471	0.305498	0.386451
21205	AMFR	3.24863	0.413867	0.404199	1.02392	0.305873	0.386878
21206	AL135818.1	2.27016	0.296753	0.289839	1.02385	0.305904	0.386878
21207	MRM2	1.15498	0.415076	0.405543	1.02351	0.306069	0.387065
21208	OTUD7A	0.518608	0.699329	0.683448	1.02324	0.306196	0.387183
21209	AC022182.1	0.623687	0.600079	0.586915	1.02243	0.306578	0.3876
21210	MAST2	5.04531	0.244915	0.239563	1.02234	0.306619	0.38763
21211	NKAPD1	1.23013	0.332958	0.325732	1.02218	0.306695	0.387691
21212	LINC01176	2.53366	0.290473	0.284173	1.02217	0.306701	0.387691
21213	PTPA	1.21553	0.490886	0.480294	1.02205	0.306755	0.387738
21214	NUGGC	1.85997	0.81312	0.795965	1.02155	0.306992	0.388016
21215	ZNF333	1.95241	0.27522	0.269467	1.02135	0.307089	0.388094
21216	QRICH1	12.8641	0.136952	0.13411	1.02119	0.307162	0.388159
21217	CCR5AS	0.731142	0.477822	0.467916	1.02117	0.307174	0.388159
21218	GPANK1	0.733763	0.515448	0.504956	1.02078	0.30736	0.388371
21219	MSRA	3.85822	0.479405	0.469683	1.0207	0.307397	0.388377
21220	SRPRB	1.60742	0.492015	0.482039	1.0207	0.307398	0.388377
21221	RPIA	2.49773	0.228186	0.223601	1.0205	0.307489	0.388448
21222	ZNF622	1.42274	0.289803	0.284156	1.01987	0.307789	0.388784
21223	STARD3	3.48369	0.200608	0.196956	1.01854	0.308422	0.38954
21224	TIMM23B	0.794152	0.388115	0.381117	1.01836	0.308506	0.389624
21225	NFKBIA	2.00075	0.729962	0.716891	1.01823	0.308567	0.389646
21226	ZNF682	1.31587	0.369943	0.363554	1.01757	0.308881	0.389977
21227	ZNF639	1.89026	0.311667	0.306289	1.01756	0.308889	0.389977
21228	GMFB	1.99539	0.331064	0.325431	1.01731	0.309006	0.390103
21229	GGA2	8.92156	0.188106	0.184978	1.01691	0.309195	0.390297
21230	CTU1	0.491912	0.351207	0.345573	1.0163	0.309486	0.390599
21231	DISC1FP1	0.503909	1.17255	1.15397	1.0161	0.309583	0.3907
21232	EDRF1-AS1	1.53179	0.404093	0.398143	1.01494	0.310132	0.391328
21233	COG8	0.628033	0.51526	0.507924	1.01444	0.310372	0.391565
21234	THRAP3	20.8052	0.1222	0.120477	1.0143	0.310438	0.391626
21235	HAGHL	0.637967	0.384161	0.379209	1.01306	0.311032	0.39231
21236	CEP76	0.975487	0.362194	0.357582	1.0129	0.311109	0.392363
21237	RLF	14.3373	0.113223	0.111808	1.01266	0.311222	0.392483
21238	PTPRA	36.3173	0.156535	0.154597	1.01254	0.311282	0.392528
21239	MAPK13	2.61447	0.226228	0.223439	1.01248	0.311309	0.392528
21240	C1orf162	0.836847	0.543039	0.536367	1.01244	0.311329	0.39253
21241	ZKSCAN3	1.37958	0.333045	0.329009	1.01227	0.31141	0.392611
21242	ZNF646	0.815637	0.333692	0.329692	1.01213	0.311475	0.392672
21243	ZBTB5	1.49159	0.417102	0.412133	1.01206	0.311511	0.392695
21244	AL137139.2	1.27271	0.796111	0.78668	1.01199	0.311543	0.392714
21245	AMDHD2	0.610156	0.68549	0.677741	1.01143	0.311809	0.393027
21246	TAGLN2	0.577757	0.848319	0.839024	1.01108	0.311979	0.393219
21247	TSHZ3	0.568257	0.570216	0.56417	1.01072	0.312153	0.393376
21248	VTI1B	4.15056	0.321197	0.317794	1.01071	0.312156	0.393376
21249	MSH4	0.671212	0.323382	0.320173	1.01002	0.312485	0.393703
21250	RHOXF1-AS1	0.776452	0.479187	0.474527	1.00982	0.312582	0.393803
21251	GSDMB	4.03076	0.418202	0.414166	1.00975	0.312617	0.393825
21252	AL512625.3	1.39393	0.345454	0.342265	1.00932	0.312822	0.394024
21253	H1FX	1.64761	0.64579	0.639835	1.00931	0.312827	0.394024
21254	RFC3	3.30928	0.283631	0.281048	1.00919	0.312884	0.394029
21255	MLLT1	1.89063	0.424537	0.420764	1.00897	0.31299	0.394141
21256	ZBTB48	1.52003	0.496199	0.491981	1.00857	0.31318	0.394359
21257	ZNF713	0.68694	0.510715	0.506676	1.00797	0.313468	0.394677
21258	NDUFS6	0.514292	0.845193	0.838643	1.00781	0.313545	0.394753
21259	CTPS2	1.10381	0.533469	0.529414	1.00766	0.313618	0.394822
21260	GCNT4	1.30923	0.580883	0.576621	1.00739	0.313746	0.394962
21261	CHSY3	0.838657	1.2255	1.21699	1.007	0.313936	0.395179
21262	STIP1	2.6798	0.195467	0.194301	1.006	0.314415	0.395715
21263	BNC2	6.3392	0.389772	0.387466	1.00595	0.314439	0.395724
21264	ALS2	1.58847	0.766441	0.762052	1.00576	0.314531	0.395795
21265	AC005037.1	5.57778	0.256239	0.255019	1.00478	0.315002	0.396365
21266	PI4K2A	2.21982	0.256484	0.255395	1.00426	0.315252	0.396658
21267	ZNF738	2.65998	0.212333	0.211506	1.00391	0.315421	0.396849
21268	UBN1	7.91931	0.249455	0.248568	1.00357	0.315586	0.39699
21269	AL132780.1	1.76378	0.270192	0.269283	1.00338	0.315678	0.397084
21270	AC025178.1	1.75081	0.316548	0.315544	1.00318	0.315773	0.397181
21271	FAM160B1	5.29014	0.200584	0.200099	1.00242	0.316141	0.397577
21272	TMEM18	1.02397	0.349031	0.348419	1.00176	0.316461	0.397955
21273	CUL2	12.6533	0.186203	0.185883	1.00173	0.316476	0.397955
21274	AC025171.3	0.515121	0.427836	0.427378	1.00107	0.316792	0.39833
21275	TUBB	1.19012	0.693958	0.693389	1.00082	0.316914	0.398438
21276	PYM1	2.77947	0.19021	0.190127	1.00043	0.3171	0.398651
21277	SLC9B2	1.75304	0.463196	0.463281	0.999816	0.317399	0.399005
21278	STAMBPL1	21.7113	0.13363	0.133751	0.999091	0.317751	0.399402
21279	DDRGK1	1.41314	0.42872	0.429131	0.999041	0.317775	0.39941
21280	NDUFA6-DT	2.65793	0.428344	0.429124	0.998183	0.318191	0.399867
21281	CCDC144A	5.21235	0.337869	0.338485	0.998182	0.318191	0.399867
21282	ATP6V1D	6.1668	0.394797	0.395721	0.997665	0.318442	0.400137
21283	ZBTB34	0.654133	0.511259	0.512511	0.997558	0.318494	0.40018
21284	MTBP	3.07207	0.232331	0.233107	0.996672	0.318924	0.400654
21285	EIF2AK4	3.55544	0.628857	0.631007	0.996593	0.318962	0.40068
21286	AL356804.1	1.33825	0.451971	0.453727	0.99613	0.319187	0.400918
21287	CCNYL1	1.56686	0.468194	0.470378	0.995356	0.319563	0.401345
21288	EAF1-AS1	0.386411	0.346167	0.34837	0.993677	0.32038	0.402282
21289	MTMR9	8.6942	0.141661	0.142607	0.993367	0.320531	0.402427
21290	URB1	4.0512	0.214818	0.216269	0.993293	0.320567	0.40245
21291	HELZ2	2.37589	0.301982	0.304278	0.992454	0.320976	0.402941
21292	NEK4	1.41076	0.459499	0.463684	0.990974	0.321698	0.40378
21293	RHOA	17.5992	0.193487	0.195267	0.990887	0.321741	0.403811
21294	GPR137	1.16591	0.36931	0.372791	0.990661	0.321851	0.403927
21295	RPS17	1.12127	1.17211	1.18495	0.989168	0.322581	0.404688
21296	LRFN2	0.352854	0.700461	0.708149	0.989143	0.322593	0.404688
21297	TRAPPC10	33.7244	0.0845215	0.0854505	0.989128	0.322601	0.404688
21298	MMD	1.64282	0.350567	0.35462	0.988571	0.322873	0.405007
21299	ZMAT2	0.702094	0.72375	0.732368	0.988233	0.323039	0.40517
21300	DCUN1D5	3.67969	0.216799	0.219586	0.987309	0.323491	0.405715
21301	AC002546.1	1.03683	0.389177	0.394373	0.986825	0.323729	0.405945
21302	SLC7A1	2.56572	0.241533	0.244811	0.986611	0.323834	0.40604
21303	SPPL2A	19.5304	0.150338	0.152381	0.986597	0.32384	0.40604
21304	ZGRF1	2.84555	0.21605	0.219246	0.985425	0.324415	0.406694
21305	AC002558.3	0.727913	0.431916	0.438384	0.985246	0.324503	0.406759
21306	PPT1	2.36343	0.371421	0.376997	0.985209	0.324521	0.406759
21307	RIT1	1.60122	0.265229	0.269403	0.984508	0.324866	0.407145
21308	MDH2	0.648468	0.820415	0.834422	0.983213	0.325503	0.407898
21309	CANT1	1.26456	0.298548	0.303666	0.983144	0.325537	0.40791
21310	AC127035.1	6.10984	0.297642	0.302752	0.98312	0.325548	0.40791
21311	AC023509.6	11.8122	0.285903	0.290896	0.982837	0.325688	0.40804
21312	MRPS7	0.538661	0.769581	0.783445	0.982304	0.32595	0.408346
21313	CASP2	2.67641	0.22481	0.228922	0.982038	0.326081	0.408442
21314	RILPL1	1.96484	0.364093	0.37089	0.981675	0.32626	0.408643
21315	METTL6	8.40682	0.264474	0.269448	0.98154	0.326326	0.408704
21316	SEMA6A	0.65845	0.909794	0.927217	0.98121	0.326489	0.408885
21317	SETBP1	14.4778	0.337944	0.344636	0.980582	0.326799	0.409205
21318	UBXN1	3.01593	0.428316	0.437142	0.97981	0.32718	0.409648
21319	AL356481.1	1.18362	0.294097	0.300163	0.979792	0.327189	0.409648
21320	AC025171.2	4.36584	0.193373	0.197439	0.979409	0.327378	0.409818
21321	PRR13	2.4305	0.458867	0.468515	0.979407	0.327379	0.409818
21322	SLC3A2	1.9717	0.288121	0.294296	0.979018	0.327571	0.410013
21323	NSF	14.4683	0.164068	0.167631	0.978743	0.327707	0.410137
21324	MSS51	1.13457	0.267155	0.273138	0.978096	0.328027	0.410515
21325	PRIM1	2.75536	0.213266	0.218071	0.977964	0.328092	0.410574
21326	OPA3	3.77219	0.21007	0.214997	0.977083	0.328528	0.411074
21327	RRP8	2.07755	0.358864	0.367372	0.976841	0.328648	0.411197
21328	POLE	1.4645	0.301708	0.308871	0.97681	0.328663	0.411197
21329	APOA1-AS	0.965378	0.484064	0.495686	0.976554	0.32879	0.41132
21330	CMTR2	3.89979	0.250542	0.256561	0.976539	0.328797	0.41132
21331	SEPTIN7-AS1	0.478862	0.452239	0.463306	0.976114	0.329008	0.411515
21332	MOB1B	6.00106	0.197297	0.202182	0.975836	0.329146	0.411664
21333	USP5	0.718052	0.506029	0.518646	0.975675	0.329226	0.411742
21334	PDE4DIP	1.30427	0.705669	0.723554	0.975281	0.329421	0.411963
21335	SPCS1	2.05001	0.756405	0.776066	0.974666	0.329726	0.412302
21336	THAP5	1.02047	0.598675	0.614239	0.974662	0.329728	0.412302
21337	NUP37	2.3988	0.196882	0.202045	0.97445	0.329833	0.41241
21338	RPS10	0.453484	0.831129	0.85311	0.974235	0.32994	0.412521
21339	RNH1	1.44088	0.508333	0.521834	0.974129	0.329993	0.412564
21340	ZNF225	1.14224	0.255032	0.261934	0.973647	0.330232	0.41284
21341	AC064834.1	0.659149	0.69439	0.713312	0.973473	0.330318	0.412925
21342	MCM8	2.96094	0.206326	0.212157	0.972516	0.330794	0.413474
21343	ACLY	5.19891	0.187182	0.192847	0.970623	0.331736	0.414583
21344	CKMT2-AS1	3.4128	0.595265	0.613388	0.970455	0.33182	0.414665
21345	FGGY	0.892828	0.826235	0.851909	0.969864	0.332114	0.41501
21346	COPS2	6.47212	0.23892	0.2464	0.969642	0.332225	0.415102
21347	IDI1	2.39854	0.50331	0.51927	0.969265	0.332413	0.415281
21348	GDI1	1.34091	0.314039	0.323999	0.96926	0.332416	0.415281
21349	ATPAF2	1.36832	0.276492	0.285265	0.969245	0.332423	0.415281
21350	POGLUT1	5.73282	0.151231	0.156087	0.96889	0.3326	0.415456
21351	KCNC1	3.10179	0.343744	0.355079	0.968078	0.333005	0.415893
21352	SCAF1	1.44512	0.33257	0.344094	0.966507	0.333791	0.416713
21353	ASMTL-AS1	1.62303	0.315987	0.32708	0.966085	0.334002	0.416953
21354	TMEM159	0.501242	0.359567	0.372213	0.966025	0.334032	0.416968
21355	CHRM5	2.23828	0.373651	0.38702	0.965456	0.334316	0.417277
21356	MTOR	7.34283	0.136425	0.141349	0.965167	0.334461	0.417412
21357	FAM215B	2.41351	0.265377	0.275053	0.964819	0.334636	0.417606
21358	ZNF438	5.23692	0.308804	0.320187	0.964449	0.334821	0.417814
21359	PRKAG2	7.46358	0.558399	0.579076	0.964293	0.334899	0.417889
21360	TOR1A	1.19089	0.301398	0.312598	0.964173	0.334959	0.417941
21361	RFWD3	5.93517	0.13282	0.137803	0.963838	0.335127	0.418104
21362	AL358937.1	0.932362	0.480351	0.498491	0.96361	0.335241	0.4182
21363	MARK2	15.4676	0.0862588	0.0895782	0.962944	0.335576	0.418581
21364	MMP21	1.00034	0.495688	0.514771	0.962928	0.335584	0.418581
21365	AC024560.5	2.04579	0.357778	0.371693	0.962564	0.335766	0.418786
21366	MTERF2	0.975975	0.405404	0.42147	0.961882	0.336109	0.419167
21367	C10orf88	2.54501	0.180238	0.187408	0.961741	0.33618	0.419209
21368	SFMBT1	8.48221	0.168082	0.174782	0.961666	0.336218	0.419228
21369	SEC23IP	7.04268	0.163575	0.170101	0.961637	0.336232	0.419228
21370	CAPNS1	0.509656	0.811482	0.844138	0.961315	0.336394	0.419384
21371	AC116366.2	1.69064	0.290729	0.30246	0.961218	0.336443	0.419421
21372	ENY2	1.2394	0.747544	0.778104	0.960726	0.33669	0.419706
21373	AC104596.1	4.61657	0.208719	0.217289	0.960562	0.336772	0.419786
21374	ARF4	2.88828	0.43703	0.455151	0.960187	0.336961	0.419975
21375	WDR3	1.61684	0.332455	0.346466	0.959558	0.337278	0.420323
21376	AP000766.1	1.25394	0.420901	0.438764	0.959288	0.337414	0.42047
21377	AC005041.5	2.31616	0.30626	0.319885	0.957406	0.338362	0.421605
21378	PTPDC1	1.25254	0.367452	0.383954	0.957021	0.338556	0.421824
21379	CDCA4	1.38667	0.229987	0.240373	0.956793	0.338672	0.421944
21380	SH2B1	3.49059	0.211683	0.221312	0.956495	0.338822	0.42208
21381	SLC18A2	0.477166	0.539888	0.564453	0.956479	0.33883	0.42208
21382	ESD	1.5384	0.808903	0.845767	0.956413	0.338863	0.42209
21383	RNFT1	3.15438	0.294908	0.308368	0.95635	0.338896	0.422107
21384	UBE2D2	32.3173	0.0739199	0.0773426	0.955746	0.339201	0.42244
21385	SNHG15	0.877028	0.316042	0.330851	0.955239	0.339457	0.422713
21386	FDPS	2.4958	0.562621	0.589284	0.954755	0.339702	0.422994
21387	PLCXD2	7.94407	0.160922	0.168584	0.954551	0.339805	0.423099
21388	DDX49	1.43723	0.279609	0.29332	0.953253	0.340462	0.423824
21389	LENG1	1.25561	0.283212	0.297171	0.953027	0.340576	0.423943
21390	TRIM28	0.580637	0.626805	0.658124	0.952412	0.340888	0.424284
21391	ABHD14A	1.04358	0.349827	0.367439	0.952067	0.341063	0.424455
21392	SCUBE3	0.662325	0.391011	0.410829	0.951761	0.341218	0.424601
21393	AL365356.1	5.90445	0.316122	0.332174	0.951676	0.341261	0.424632
21394	AC009107.2	3.14751	0.230002	0.241833	0.951075	0.341566	0.424918
21395	PLEKHF2	1.50936	0.34791	0.365874	0.950899	0.341656	0.424982
21396	UBE3B	4.55063	0.195172	0.205263	0.950836	0.341688	0.424999
21397	ST3GAL4	1.52689	0.299744	0.315289	0.950697	0.341758	0.425063
21398	SGCE	13.4035	0.300447	0.316394	0.949598	0.342317	0.42571
21399	AC008875.2	1.25451	0.340954	0.359072	0.949543	0.342344	0.425722
21400	RBMX2	1.02315	0.414188	0.436447	0.948999	0.342621	0.426019
21401	MAP7D2	0.424092	0.415936	0.438327	0.948918	0.342662	0.426047
21402	FCHO1	3.80388	0.174505	0.183958	0.948614	0.342817	0.426216
21403	RPL36	0.495511	0.798753	0.842145	0.948475	0.342888	0.42628
21404	HERPUD1	1.73164	0.66086	0.697182	0.947902	0.343179	0.426596
21405	CMTR1	5.92946	0.129701	0.136876	0.94758	0.343343	0.426776
21406	AMBRA1	23.312	0.0900431	0.0950427	0.947397	0.343436	0.426868
21407	KLHL42	3.1261	0.236852	0.250089	0.947071	0.343602	0.427028
21408	C12orf45	1.21836	0.381876	0.403255	0.946983	0.343647	0.42706
21409	GLIPR1L1	1.08449	0.553112	0.584175	0.946826	0.343727	0.427136
21410	IK	4.86834	0.323445	0.341722	0.946517	0.343885	0.427294
21411	SIRT5	1.15348	0.611489	0.646051	0.946503	0.343892	0.427294
21412	FBXO4	2.43361	0.272293	0.287974	0.945546	0.34438	0.42783
21413	DLGAP4-AS1	2.34093	0.38507	0.407361	0.94528	0.344516	0.427974
21414	LIPA	2.03392	0.693288	0.733737	0.944872	0.344724	0.42821
21415	NPM1	3.16185	0.552919	0.58523	0.94479	0.344766	0.428238
21416	AL158152.1	6.15188	0.207606	0.219752	0.944731	0.344796	0.428252
21417	RAB2B	4.60189	0.253283	0.268143	0.944582	0.344872	0.428305
21418	ZNF449	0.461131	0.429858	0.455082	0.944573	0.344877	0.428305
21419	FAM111A-DT	1.0113	0.258188	0.273517	0.943954	0.345193	0.428651
21420	ATRX	57.2598	0.0682925	0.0723741	0.943604	0.345372	0.428783
21421	PCED1A	1.38135	0.312917	0.331621	0.943598	0.345375	0.428783
21422	EFL1	8.31225	0.106407	0.112778	0.943515	0.345418	0.428812
21423	BMP2K	2.31278	0.488095	0.517479	0.943218	0.345569	0.428977
21424	RSL1D1	1.77588	0.411638	0.436609	0.942809	0.345779	0.429189
21425	TRIM66	5.54253	0.293006	0.310806	0.94273	0.345819	0.429216
21426	LRRC41	4.03147	0.289598	0.307204	0.94269	0.34584	0.429218
21427	HOXB-AS1	0.743404	0.392616	0.416829	0.941911	0.346238	0.429666
21428	SEC24A	4.69436	0.350179	0.371948	0.941474	0.346462	0.42992
21429	PPIP5K1	2.14034	0.171285	0.182042	0.940906	0.346753	0.430257
21430	ASAH1	1.96609	0.60823	0.646542	0.940742	0.346837	0.430314
21431	TNFRSF14	4.10252	0.324697	0.345388	0.940094	0.34717	0.430656
21432	RTRAF	1.53844	0.493897	0.525523	0.93982	0.34731	0.430806
21433	DAGLB	4.66622	0.305462	0.325198	0.939312	0.34757	0.431106
21434	AC017028.1	0.833321	0.357136	0.380303	0.939082	0.347689	0.431229
21435	TUBA1B	0.99899	0.58745	0.626014	0.938398	0.34804	0.431617
21436	MAIP1	1.24515	0.570037	0.607558	0.938243	0.348119	0.431669
21437	CD2BP2	1.47853	0.376857	0.401814	0.937887	0.348302	0.431854
21438	AC245060.6	1.50755	0.455677	0.486182	0.937256	0.348627	0.432203
21439	RDH14	1.60217	0.510349	0.544817	0.936735	0.348895	0.432487
21440	ZNF329	2.71977	0.273347	0.291913	0.936398	0.349068	0.432655
21441	PAK1	1.95071	0.423405	0.452234	0.936251	0.349144	0.432725
21442	CNPY3	2.30778	0.303787	0.32516	0.934267	0.350166	0.433897
21443	AC108925.1	0.270742	0.535856	0.573642	0.934129	0.350237	0.433961
21444	ZNF649	1.513	0.214632	0.229966	0.933321	0.350654	0.434454
21445	PHKG1	1.90125	0.266031	0.28506	0.933246	0.350693	0.434478
21446	AC022146.2	6.04667	0.231581	0.248194	0.933062	0.350788	0.434571
21447	PIGS	0.805307	0.303214	0.32509	0.932709	0.35097	0.43475
21448	RAB8A	2.20514	0.439672	0.471523	0.93245	0.351104	0.434868
21449	MLANA	0.887263	0.40487	0.434551	0.931696	0.351494	0.435326
21450	SSR4	1.68914	0.534811	0.574331	0.93119	0.351756	0.435627
21451	INPP5A	3.86127	0.366022	0.393107	0.9311	0.351802	0.43566
21452	AL359232.1	1.32324	0.561085	0.60265	0.93103	0.351838	0.435682
21453	RPA3	13.2489	0.29948	0.322045	0.929933	0.352406	0.436314
21454	ZBTB6	1.84801	0.237878	0.255802	0.929931	0.352407	0.436314
21455	FBXO28	14.5542	0.146832	0.157937	0.929687	0.352533	0.436418
21456	CERNA1	0.517865	0.386401	0.416144	0.928527	0.353134	0.437
21457	MDM2	6.2103	0.375447	0.404701	0.927715	0.353556	0.437425
21458	SZRD1	4.84237	0.174778	0.188452	0.927442	0.353697	0.437552
21459	EED	8.41801	0.168028	0.18121	0.927257	0.353793	0.437623
21460	EFCAB2	1.79011	0.607224	0.654878	0.927233	0.353806	0.437623
21461	PIGH	1.93566	0.334328	0.360585	0.927182	0.353832	0.437623
21462	IL20RB-AS1	0.871913	0.51886	0.55961	0.927182	0.353832	0.437623
21463	DAG1	1.56596	0.463706	0.500199	0.927043	0.353904	0.437688
21464	APOLD1	5.56729	0.253524	0.273541	0.926824	0.354018	0.437805
21465	ZC3HC1	4.85806	0.232176	0.250545	0.926683	0.354091	0.437868
21466	ARHGAP27	3.33799	0.222776	0.240459	0.926462	0.354206	0.437942
21467	L2HGDH	2.11452	0.312691	0.337586	0.926255	0.354313	0.438051
21468	TAOK2	1.31456	0.316909	0.342256	0.925944	0.354475	0.438203
21469	CDH23	1.98937	0.522651	0.564536	0.925806	0.354547	0.438244
21470	MBD3	2.79478	0.421834	0.455813	0.925454	0.35473	0.438445
21471	RALGPS2	1.74977	0.480464	0.51963	0.924626	0.355161	0.438909
21472	VMAC	2.01863	0.291492	0.315255	0.924621	0.355163	0.438909
21473	TRMT6	0.759331	0.302142	0.327028	0.923901	0.355538	0.4393
21474	SLC16A3	4.02893	0.210902	0.228329	0.923675	0.355656	0.439422
21475	CBWD6	1.09717	0.341959	0.370314	0.92343	0.355783	0.439507
21476	CLCN6	1.97219	0.316095	0.342585	0.922676	0.356176	0.439968
21477	METTL21A	6.24574	0.263145	0.285422	0.92195	0.356555	0.440412
21478	OIP5	2.04798	0.31906	0.346531	0.920725	0.357194	0.441033
21479	ACAT1	1.44086	1.0201	1.10854	0.920222	0.357457	0.441309
21480	UBL5	0.44944	1.2479	1.35776	0.91909	0.358048	0.441967
21481	AC025165.2	2.19612	0.350628	0.381735	0.918509	0.358352	0.442318
21482	ZNF681	1.0812	0.301067	0.327909	0.918141	0.358545	0.442531
21483	PRKRA	3.85661	0.408643	0.445228	0.91783	0.358708	0.442684
21484	AL117381.1	12.1259	0.205059	0.223427	0.917794	0.358727	0.442684
21485	NBPF15	4.02657	0.400727	0.436751	0.917518	0.358871	0.442838
21486	LRRC8A	0.494305	0.920927	1.00444	0.916859	0.359217	0.443185
21487	WDR36	2.90484	0.25311	0.276082	0.916794	0.35925	0.443185
21488	PNP	0.684852	0.409466	0.446704	0.916638	0.359332	0.443256
21489	HEATR6	2.02082	0.227473	0.248168	0.916609	0.359347	0.443256
21490	BAG2	0.531268	0.453378	0.495076	0.915774	0.359785	0.443748
21491	CRTC3-AS1	2.14393	0.284712	0.310951	0.915615	0.359869	0.443826
21492	TNPO2	2.52369	0.214485	0.234328	0.915319	0.360024	0.443994
21493	TCIRG1	3.23415	0.178683	0.195236	0.915214	0.360079	0.444037
21494	FANCA	3.1158	0.208386	0.227993	0.914005	0.360714	0.444748
21495	AC110611.1	1.30021	0.315697	0.345564	0.913572	0.360942	0.44498
21496	AP002748.6	0.66858	0.360966	0.395188	0.913404	0.36103	0.44504
21497	ZNF668	1.0416	0.292821	0.320786	0.912824	0.361335	0.445392
21498	CD8B	11.4291	0.21272	0.233075	0.912667	0.361417	0.445469
21499	EXOC8	0.73576	0.30668	0.336125	0.912397	0.36156	0.445596
21500	TBC1D13	2.16378	0.245647	0.269336	0.912045	0.361745	0.445751
21501	RNASEH1-AS1	0.437993	0.428338	0.469675	0.911989	0.361774	0.445763
21502	FERMT3	5.29137	0.171059	0.18769	0.911394	0.362088	0.446101
21503	SPNS3	0.832895	0.383514	0.421471	0.909942	0.362853	0.447019
21504	AP4B1-AS1	2.12478	0.296807	0.326403	0.909327	0.363178	0.447394
21505	AC116348.3	9.97505	0.281047	0.309104	0.909233	0.363227	0.447407
21506	SEC13	11.6537	0.210098	0.231218	0.908658	0.363531	0.447756
21507	PRMT1	0.515595	0.506997	0.558053	0.90851	0.363609	0.447826
21508	AL365272.1	0.825645	0.261727	0.2881	0.90846	0.363635	0.447826
21509	RHOU	0.471979	0.900376	0.991166	0.9084	0.363667	0.447826
21510	WRAP73	1.47996	0.208673	0.229756	0.908236	0.363754	0.447909
21511	ZNF26	7.76277	0.124493	0.137109	0.907987	0.363885	0.448046
21512	CHFR	15.4747	0.123057	0.135602	0.907488	0.364149	0.448322
21513	AC121761.1	0.402993	0.310157	0.341938	0.907055	0.364378	0.448506
21514	HINT1	1.20972	0.861422	0.949957	0.906801	0.364512	0.448647
21515	ANKRD42	1.0877	0.365676	0.403545	0.906161	0.364851	0.448996
21516	GPKOW	0.508576	0.459865	0.507491	0.906153	0.364855	0.448996
21517	SQOR	5.31742	0.173371	0.191398	0.905815	0.365034	0.449167
21518	LTV1	2.48878	0.189803	0.209657	0.905303	0.365305	0.449427
21519	AATF	16.7304	0.084274	0.0930981	0.905218	0.36535	0.449458
21520	TSR1	2.28453	0.280809	0.310257	0.905085	0.36542	0.449471
21521	KDM4B	12.9963	0.161775	0.178765	0.904962	0.365485	0.449507
21522	RPS11	1.56474	0.719954	0.795569	0.904955	0.365489	0.449507
21523	PHF23	0.825672	0.289806	0.320698	0.903674	0.366168	0.450284
21524	MLLT3	49.0329	0.0881856	0.0975986	0.903554	0.366232	0.450323
21525	C1QTNF7	0.905378	0.59212	0.655439	0.903394	0.366317	0.450362
21526	AC098829.1	3.70904	0.410577	0.454489	0.903381	0.366324	0.450362
21527	ESRRA	1.53416	0.420304	0.465372	0.903157	0.366443	0.450459
21528	ZNF517	0.561843	0.319428	0.35375	0.902977	0.366538	0.450551
21529	AL355303.1	0.684078	0.578111	0.640899	0.902032	0.36704	0.45107
21530	EPN2	2.99493	0.482499	0.534961	0.901933	0.367092	0.45111
21531	KHSRP	1.00579	0.477585	0.52976	0.901512	0.367316	0.451361
21532	CYB5B	6.4615	0.154177	0.171046	0.90138	0.367386	0.451422
21533	A2ML1-AS1	0.31628	0.42581	0.472534	0.901121	0.367524	0.451543
21534	FAM160B2	2.24232	0.253842	0.281773	0.900874	0.367655	0.45168
21535	SMCR8	1.97484	0.391671	0.434911	0.900579	0.367812	0.451784
21536	SLC44A1	1.03953	0.501691	0.557086	0.900564	0.36782	0.451784
21537	MAU2	7.61707	0.159776	0.177482	0.900241	0.367992	0.451964
21538	SNHG3	1.43013	0.290254	0.322513	0.899977	0.368133	0.452057
21539	PLD1	0.421243	0.919906	1.02241	0.899747	0.368255	0.452146
21540	AP1B1	5.10574	0.306841	0.341071	0.899641	0.368312	0.45218
21541	AC027682.4	2.76573	0.257709	0.286464	0.899619	0.368323	0.45218
21542	COA5	1.03348	0.449011	0.499143	0.899564	0.368353	0.452183
21543	PPCDC	7.0224	0.182773	0.203185	0.899539	0.368366	0.452183
21544	RXYLT1	2.63514	0.239354	0.266116	0.899433	0.368422	0.452228
21545	KRTCAP2	1.6073	0.477587	0.531165	0.899131	0.368583	0.452395
21546	ANKDD1B	0.829352	0.420174	0.46742	0.898923	0.368694	0.452473
21547	AL158068.2	0.89072	0.330767	0.368273	0.898157	0.369102	0.452915
21548	CIAO1	7.33759	0.145061	0.161529	0.898051	0.369158	0.45296
21549	LINC01801	0.476274	0.314104	0.349833	0.897869	0.369256	0.453045
21550	ERMN	0.438676	0.362083	0.403279	0.897846	0.369268	0.453045
21551	AC073842.2	1.58008	0.355715	0.396434	0.897289	0.369565	0.453335
21552	CNDP2	2.32864	0.5491	0.612431	0.89659	0.369938	0.453727
21553	AC011287.1	1.00332	0.449006	0.500801	0.896577	0.369945	0.453727
21554	RAB5C	3.10211	0.372489	0.415478	0.896531	0.369969	0.453733
21555	AGPAT5	3.05519	0.271124	0.302627	0.895902	0.370305	0.45412
21556	SMNDC1	4.64498	0.223714	0.249796	0.895587	0.370473	0.454302
21557	DEPDC5	9.00745	0.111433	0.12446	0.895332	0.37061	0.454444
21558	NDUFAF4	1.70898	0.305347	0.341347	0.894535	0.371036	0.454918
21559	CRTC2	1.48039	0.280449	0.313675	0.894073	0.371283	0.455171
21560	ZNF337-AS1	5.54304	0.30056	0.33625	0.893858	0.371398	0.455262
21561	ETNK1	20.2179	0.0971695	0.108751	0.893505	0.371587	0.455469
21562	UBALD2	1.58088	0.28637	0.320538	0.893405	0.37164	0.45551
21563	TMEM41A	0.699923	0.440997	0.493651	0.893338	0.371676	0.45553
21564	HIST1H2AC	3.16732	0.448076	0.501705	0.893106	0.371801	0.455633
21565	MFSD12	2.53127	0.247039	0.27685	0.892319	0.372222	0.4561
21566	PKP4	0.840835	0.688809	0.771988	0.892253	0.372257	0.456118
21567	RUNDC1	1.53716	0.200607	0.224962	0.891736	0.372535	0.456408
21568	ATP6V1B2	1.0245	0.484176	0.543308	0.891163	0.372842	0.456735
21569	CENPT	1.3885	0.288495	0.323947	0.890563	0.373163	0.45708
21570	SBF2-AS1	1.70246	0.335612	0.377415	0.889238	0.373875	0.457927
21571	LINC01410	0.90352	0.337371	0.379649	0.88864	0.374196	0.458295
21572	SND1-IT1	0.789491	0.318352	0.358356	0.888367	0.374344	0.458451
21573	DIP2C	0.837902	0.834094	0.939326	0.887971	0.374556	0.458686
21574	FRA10AC1	7.15843	0.136006	0.153178	0.887897	0.374596	0.45871
21575	AC012442.2	0.538489	0.243887	0.275079	0.88661	0.375289	0.459509
21576	VILL	2.04123	0.262882	0.296582	0.88637	0.375418	0.459642
21577	JRKL	1.95863	0.28288	0.319227	0.88614	0.375542	0.459753
21578	OTUB1	2.55234	0.397073	0.448121	0.886085	0.375572	0.459755
21579	PPP4C	1.76689	0.368025	0.415458	0.88583	0.375709	0.459899
21580	EIF3J	9.71328	0.195487	0.220696	0.885775	0.375739	0.45991
21581	RSL24D1	0.974456	0.531459	0.60005	0.885691	0.375784	0.459927
21582	TEX22	1.76243	0.176192	0.198936	0.885673	0.375794	0.459927
21583	QSOX1	2.19276	0.324792	0.367276	0.884328	0.376519	0.460717
21584	AL450998.2	1.03969	0.366855	0.414841	0.884326	0.37652	0.460717
21585	PPM1N	0.646351	0.266752	0.301746	0.884025	0.376682	0.46089
21586	GRPEL2-AS1	0.602323	0.337317	0.381957	0.88313	0.377166	0.461407
21587	AL161725.1	2.80108	0.297844	0.337685	0.882016	0.377768	0.462055
21588	MTPAP	2.65391	0.190124	0.21556	0.881999	0.377777	0.462055
21589	LARS2	7.19325	0.10313	0.116965	0.881714	0.377931	0.462218
21590	AC019205.1	7.59451	0.170172	0.193119	0.881176	0.378223	0.46255
21591	L3MBTL2	2.36874	0.257259	0.291979	0.881088	0.37827	0.462583
21592	TYMP	2.19871	0.547805	0.621908	0.880845	0.378401	0.462718
21593	MFSD1	1.72137	0.472977	0.537149	0.880532	0.378571	0.462901
21594	CCDC122	1.95773	0.492537	0.55952	0.880285	0.378705	0.463039
21595	RPH3AL	0.926227	0.701768	0.797293	0.880189	0.378757	0.463053
21596	APOOL	1.72319	0.524918	0.596492	0.880009	0.378855	0.463147
21597	SIAH1	1.75932	0.481799	0.547604	0.87983	0.378952	0.463241
21598	RPLP0	0.665343	0.826665	0.940492	0.87897	0.379418	0.46376
21599	AC004918.1	0.603155	0.48788	0.555153	0.878821	0.379498	0.463809
21600	ZNF213	3.85883	0.250886	0.285506	0.878741	0.379542	0.463836
21601	TAF8	5.13689	0.129615	0.14751	0.878688	0.37957	0.463846
21602	RNF220	3.13031	0.337463	0.384108	0.878564	0.379638	0.463896
21603	PGLS	3.0069	0.472016	0.537275	0.878538	0.379652	0.463896
21604	STK32C	1.1379	0.307399	0.349919	0.878486	0.37968	0.463905
21605	IMP3	0.888713	0.501931	0.572189	0.877211	0.380372	0.464635
21606	TBC1D7	1.62571	0.276285	0.314961	0.877202	0.380377	0.464635
21607	ZC3H12B	4.05511	0.37575	0.428496	0.876904	0.380539	0.464778
21608	ADK	23.9567	0.308317	0.351715	0.876611	0.380698	0.464948
21609	KDM2B-DT	2.8994	0.187851	0.21439	0.876213	0.380914	0.465161
21610	TIPIN	0.954502	0.347338	0.39663	0.875722	0.381181	0.465463
21611	TMEM163	0.456754	0.453986	0.518448	0.875664	0.381213	0.465476
21612	SFT2D3	1.2664	0.307178	0.350954	0.875266	0.381429	0.46569
21613	ODF2	3.49198	0.209412	0.239273	0.8752	0.381465	0.465708
21614	ABHD15	0.50535	0.412401	0.472041	0.873655	0.382306	0.466626
21615	CHERP	2.0938	0.263428	0.301846	0.872723	0.382814	0.467204
21616	RBCK1	6.44425	0.204145	0.234009	0.872382	0.383	0.467405
21617	BORCS7	1.07555	0.726522	0.832934	0.872244	0.383075	0.467462
21618	PIK3IP1-AS1	2.26666	0.278612	0.319428	0.872221	0.383088	0.467462
21619	ZNF486	1.47344	0.234013	0.268353	0.872036	0.383189	0.467515
21620	AC022395.1	1.89546	0.337795	0.387384	0.87199	0.383214	0.467515
21621	SLC46A3	1.2644	0.477449	0.547709	0.871719	0.383362	0.467641
21622	GPR89A	6.31223	0.204355	0.234636	0.870944	0.383785	0.46811
21623	IST1	10.1637	0.0992277	0.113949	0.870807	0.383859	0.468151
21624	GPATCH8	41.0391	0.0716834	0.0823608	0.870358	0.384105	0.468349
21625	PHYKPL	15.411	0.157192	0.180837	0.869251	0.38471	0.469036
21626	SLFNL1-AS1	1.92593	0.488098	0.561724	0.868928	0.384886	0.469212
21627	ZHX3	0.573815	1.12899	1.29937	0.868874	0.384916	0.469212
21628	RTN4IP1	1.95991	0.170577	0.19632	0.868873	0.384916	0.469212
21629	NUFIP1	1.01011	0.357787	0.411899	0.868627	0.385051	0.469313
21630	LTO1	4.82244	0.24916	0.286913	0.868415	0.385167	0.469387
21631	DBF4	4.5835	0.114075	0.131392	0.868207	0.385281	0.469479
21632	AL139106.1	1.32336	0.479395	0.552394	0.867851	0.385476	0.469692
21633	SMARCD3	0.731541	0.35324	0.407649	0.86653	0.386199	0.470499
21634	FN3KRP	2.42221	0.267225	0.308386	0.866528	0.386201	0.470499
21635	PDIA6	6.20591	0.309883	0.357947	0.865723	0.386642	0.47089
21636	SP2-AS1	4.30256	0.293695	0.339288	0.865619	0.386699	0.470928
21637	ZNF330	1.25735	0.505613	0.584514	0.865015	0.387031	0.471307
21638	AC025262.1	0.423611	0.320595	0.371072	0.863969	0.387605	0.471904
21639	ZNF331	7.43879	0.239268	0.276958	0.863912	0.387636	0.471906
21640	Z95331.1	1.82681	0.271171	0.313895	0.86389	0.387648	0.471906
21641	EID1	3.07744	0.415377	0.481114	0.863366	0.387936	0.472231
21642	TADA2B	0.802704	0.366378	0.42447	0.863143	0.388059	0.472355
21643	ORAI1	2.57148	0.162647	0.188495	0.862871	0.388208	0.472496
21644	LSM7	2.47337	0.357147	0.414071	0.862527	0.388398	0.472691
21645	GNL2	1.56614	0.232624	0.269715	0.862481	0.388423	0.472696
21646	AL445928.2	2.33499	0.351907	0.408042	0.862429	0.388451	0.472706
21647	ZNF585A	3.4053	0.195003	0.226152	0.862264	0.388542	0.472765
21648	AC008937.2	2.35021	0.307719	0.357114	0.861682	0.388863	0.473094
21649	ATF6B	3.23903	0.218212	0.253334	0.861361	0.389039	0.473242
21650	WDFY1	12.4452	0.123595	0.143523	0.861152	0.389154	0.473357
21651	CALHM2	0.665738	0.271459	0.315366	0.860773	0.389363	0.473585
21652	PPP1CA	1.63843	0.357992	0.415969	0.860622	0.389446	0.473657
21653	IGSF9B	0.874377	0.303742	0.352963	0.860549	0.389487	0.473657
21654	PIGM	0.609066	0.411542	0.478362	0.860316	0.389615	0.473738
21655	GBP5	16.429	0.169572	0.197171	0.860023	0.389776	0.473884
21656	ACVR1	3.52736	0.352888	0.410865	0.858891	0.390401	0.474592
21657	CPNE8	1.01887	0.530278	0.617942	0.858135	0.390818	0.475052
21658	CISD2	1.66669	0.339374	0.395481	0.858129	0.390821	0.475052
21659	LINC00426	9.89403	0.167652	0.195381	0.858076	0.39085	0.475062
21660	AL121933.2	1.83297	0.286188	0.33362	0.857826	0.390989	0.475204
21661	AC034238.1	2.10462	0.363539	0.423912	0.857582	0.391123	0.475342
21662	NKRF	1.56458	0.168641	0.196732	0.857208	0.39133	0.475542
21663	RBM15	4.48876	0.185802	0.216819	0.856945	0.391475	0.475694
21664	CDC7	2.75349	0.198985	0.232261	0.856731	0.391593	0.475811
21665	SEC24B-AS1	0.492825	0.466178	0.544822	0.855652	0.39219	0.476486
21666	RAC2	8.13431	0.175998	0.20585	0.854984	0.39256	0.476893
21667	C1orf43	5.83333	0.283705	0.33194	0.854689	0.392723	0.477031
21668	KANSL2	5.75052	0.172136	0.201498	0.854283	0.392948	0.477278
21669	SF3A3	3.09955	0.19615	0.22984	0.853422	0.393426	0.477781
21670	FOXJ2	1.23255	0.280713	0.328989	0.853261	0.393515	0.477863
21671	CORO1B	2.91655	0.272762	0.320059	0.852223	0.39409	0.478488
21672	AF130417.1	0.777731	0.444476	0.521551	0.852219	0.394093	0.478488
21673	TRIM22	18.9265	0.134007	0.157252	0.852175	0.394117	0.478492
21674	TPGS2	7.17208	0.174391	0.204848	0.85132	0.394592	0.479017
21675	ZRANB2-AS2	0.886822	0.44187	0.519141	0.851157	0.394682	0.479101
21676	EFCAB8	0.393597	0.361565	0.424922	0.850899	0.394826	0.479224
21677	SIRT6	0.81446	0.292059	0.343419	0.850444	0.395078	0.479479
21678	LINC01483	0.507876	0.373323	0.439047	0.850302	0.395157	0.479549
21679	KLHL11	0.992987	0.322825	0.379759	0.850078	0.395282	0.479674
21680	GLOD4	2.03694	0.377875	0.445203	0.848769	0.39601	0.480506
21681	COA7	0.920083	0.508094	0.59894	0.848322	0.396259	0.48073
21682	RNF40	1.7528	0.205731	0.242569	0.848134	0.396363	0.480806
21683	CRYBG2	0.520982	0.371799	0.438449	0.847986	0.396446	0.480858
21684	HDLBP	6.94039	0.241944	0.285338	0.84792	0.396483	0.480868
21685	PHAX	3.61177	0.355442	0.419208	0.847889	0.3965	0.480868
21686	EEF1AKMT1	1.52932	0.267712	0.315864	0.847554	0.396687	0.481043
21687	FZR1	1.05626	0.350731	0.413961	0.847257	0.396852	0.481218
21688	TSPAN18	0.52739	0.49413	0.5834	0.846984	0.397004	0.481348
21689	AL133330.1	0.431817	0.379455	0.448031	0.846939	0.397029	0.481348
21690	AL157938.2	9.88798	0.258733	0.305501	0.846912	0.397044	0.481348
21691	PPM1G	7.47264	0.157026	0.185476	0.846613	0.397211	0.481524
21692	EIF3G	0.70677	0.654282	0.773994	0.845332	0.397926	0.482233
21693	CCDC90B	2.3648	0.320897	0.379626	0.845296	0.397946	0.482233
21694	ZNF16	2.7978	0.297851	0.352378	0.845259	0.397966	0.482233
21695	AC123768.3	0.603606	0.35872	0.424594	0.844855	0.398192	0.482474
21696	ZNF432	2.91836	0.224445	0.265682	0.844787	0.39823	0.482474
21697	C21orf91	10.9888	0.176809	0.209339	0.844607	0.39833	0.48257
21698	SCAI	15.0222	0.0906461	0.107332	0.844536	0.39837	0.482591
21699	CATSPER2	3.38735	0.214686	0.254217	0.844499	0.39839	0.482591
21700	PRELID2	1.02135	0.388538	0.460287	0.844122	0.398601	0.482769
21701	ZNRD1	2.34022	0.288009	0.341445	0.8435	0.398949	0.483147
21702	SOX2-OT	1.73301	0.679809	0.80595	0.843487	0.398956	0.483147
21703	CARHSP1	4.65359	0.326908	0.387678	0.843247	0.399091	0.483284
21704	VDAC2	2.37788	0.406842	0.482694	0.842857	0.399309	0.48347
21705	PEX26	5.75821	0.107071	0.127062	0.842668	0.399414	0.483572
21706	SENP3	1.8583	0.19838	0.235452	0.842551	0.39948	0.483626
21707	LHX4	1.48518	0.400599	0.475629	0.84225	0.399648	0.483804
21708	YKT6	0.877294	0.26056	0.309454	0.841999	0.399788	0.483896
21709	POLR2D	1.83747	0.243859	0.289744	0.841635	0.399992	0.484065
21710	NPLOC4	10.2541	0.127888	0.151996	0.84139	0.40013	0.484167
21711	AP002495.1	8.9836	0.0977106	0.116138	0.841332	0.400162	0.484167
21712	PLAA	4.67696	0.150369	0.178748	0.841236	0.400216	0.484206
21713	MAZ	0.860084	0.520687	0.619283	0.840789	0.400466	0.484482
21714	AC091180.2	0.859614	0.332512	0.39558	0.840569	0.40059	0.484594
21715	TGS1	7.98626	0.136914	0.162889	0.840533	0.400609	0.484594
21716	AL606489.1	2.84084	0.375449	0.446692	0.84051	0.400623	0.484594
21717	DCLRE1A	1.22407	0.235969	0.280804	0.840331	0.400723	0.484689
21718	AC022137.4	2.24659	0.328617	0.391207	0.840008	0.400904	0.484832
21719	ZNF260	1.60052	0.260564	0.310193	0.840006	0.400905	0.484832
21720	CASC3	6.36937	0.128544	0.153112	0.839539	0.401167	0.485071
21721	AARSD1	1.46808	0.318778	0.379757	0.839427	0.40123	0.485121
21722	SDCBP	3.92174	0.432496	0.515586	0.838843	0.401558	0.485491
21723	WDYHV1	2.73839	0.227061	0.270831	0.838387	0.401813	0.485724
21724	ARG2	0.871762	0.386149	0.460587	0.838385	0.401815	0.485724
21725	RFTN1	36.3654	0.0823642	0.0983425	0.837524	0.402298	0.48623
21726	GABPB1	10.8971	0.132873	0.158916	0.836123	0.403086	0.48713
21727	GOLT1B	2.74562	0.126636	0.15166	0.835003	0.403716	0.48784
21728	SLC35B1	0.61349	0.405405	0.485689	0.834701	0.403886	0.487993
21729	SNAP29	2.64487	0.296332	0.356036	0.832309	0.405235	0.489544
21730	USP44	0.535236	0.409208	0.491737	0.832169	0.405313	0.489613
21731	SART3	5.06573	0.12371	0.148698	0.831955	0.405434	0.489733
21732	GTF3C4	0.747562	0.345456	0.415441	0.83154	0.405668	0.489989
21733	AC018946.1	1.22602	0.34158	0.410911	0.831273	0.40582	0.490119
21734	KLHDC3	3.23198	0.232228	0.279415	0.831122	0.405905	0.490196
21735	MLEC	2.63042	0.517574	0.622981	0.830801	0.406086	0.490337
21736	CPEB2	4.49594	0.351175	0.422738	0.830715	0.406135	0.490369
21737	PANK3	2.41188	0.413748	0.498283	0.830348	0.406342	0.490593
21738	SNRPD3	0.78386	0.570725	0.687635	0.829982	0.406549	0.490766
21739	AFG3L2	3.88619	0.316935	0.381858	0.82998	0.40655	0.490766
21740	AC026471.4	0.978467	0.2202	0.265343	0.829869	0.406613	0.490816
21741	AC008667.1	0.864478	0.288612	0.347839	0.829729	0.406692	0.490885
21742	FAM177A1	8.91105	0.297554	0.3592	0.828382	0.407454	0.491726
21743	ARL10	2.99757	0.20683	0.249716	0.82826	0.407523	0.491783
21744	FAM111A	7.87348	0.137786	0.166439	0.827847	0.407757	0.492013
21745	TANK	49.4242	0.0657421	0.0796689	0.825191	0.409263	0.49375
21746	RPL27	0.528933	0.930822	1.12893	0.824518	0.409646	0.494186
21747	GTF2H2	2.43045	0.250634	0.304093	0.824201	0.409825	0.49435
21748	SLC3A1	1.12663	0.44925	0.545331	0.823812	0.410047	0.494564
21749	PER3	0.491797	0.830151	1.008	0.823566	0.410186	0.494679
21750	RBL1	9.94725	0.121356	0.147368	0.823489	0.41023	0.49468
21751	GSDMD	1.75613	0.350376	0.425624	0.823207	0.41039	0.494816
21752	SMIM20	2.29375	0.301216	0.365921	0.823174	0.410409	0.494816
21753	PSME1	1.94875	0.494244	0.600513	0.823037	0.410487	0.494884
21754	YY1AP1	9.4225	0.11203	0.136139	0.82291	0.410559	0.494944
21755	MANF	1.02618	0.472587	0.574429	0.822707	0.410675	0.495032
21756	DNAJC19	0.957565	0.628944	0.764754	0.822414	0.410842	0.495179
21757	ZNF706	10.2698	0.205289	0.249783	0.821867	0.411152	0.495501
21758	MRPS16	3.01905	0.36688	0.446674	0.82136	0.411441	0.495796
21759	AC005224.2	2.15402	0.257219	0.313311	0.820971	0.411663	0.49601
21760	IL12RB1	8.23985	0.181437	0.221153	0.820413	0.411981	0.49634
21761	GEMIN8	1.66795	0.267052	0.325529	0.820362	0.41201	0.496349
21762	LINC01259	0.441152	0.513931	0.626631	0.820149	0.412131	0.496469
21763	RAPGEF1	43.9381	0.0656991	0.0801158	0.820052	0.412186	0.496509
21764	HOPX	0.936247	0.288525	0.352368	0.818818	0.41289	0.497277
21765	PSTK	1.92425	0.342032	0.417918	0.818419	0.413118	0.497472
21766	OPA1	18.1188	0.100693	0.123101	0.817974	0.413372	0.497751
21767	DNAJC8	4.29635	0.310565	0.37984	0.81762	0.413574	0.497968
21768	AC111170.1	4.47521	0.211817	0.259098	0.817518	0.413633	0.497985
21769	FAM241A	2.56361	0.359058	0.439301	0.817339	0.413734	0.498081
21770	COMMD3	1.34492	0.347896	0.426017	0.816623	0.414144	0.498548
21771	PRKCSH	1.19572	0.383095	0.469323	0.816272	0.414345	0.498763
21772	ING4	4.69934	0.133316	0.163603	0.814872	0.415146	0.49962
21773	AL355488.1	0.674462	0.265129	0.325388	0.814809	0.415182	0.499637
21774	POLD3	2.58209	0.193483	0.237498	0.814674	0.415259	0.499688
21775	PCED1B-AS1	14.8653	0.134308	0.164872	0.81462	0.41529	0.499688
21776	TFIP11	1.32233	0.236712	0.290663	0.814386	0.415424	0.499822
21777	RCC1	2.95818	0.24688	0.303271	0.814057	0.415612	0.49999
21778	IKBKB	19.9473	0.127884	0.157107	0.813994	0.415648	0.49999
21779	GPAT4	2.18159	0.215825	0.265145	0.813989	0.415651	0.49999
21780	RNASEH2C	1.86389	0.349188	0.429326	0.81334	0.416023	0.500331
21781	MRPL22	1.49865	0.373608	0.459472	0.813124	0.416147	0.500449
21782	AL035071.2	2.25491	0.269354	0.331474	0.812596	0.41645	0.500756
21783	AC024619.3	0.987813	0.318647	0.392148	0.812568	0.416466	0.500756
21784	NRBF2	2.2607	0.350871	0.432042	0.812122	0.416722	0.50101
21785	AC093849.4	0.449865	0.437983	0.539454	0.811902	0.416848	0.501135
21786	AC105339.3	1.37229	0.352501	0.434382	0.8115	0.417079	0.50136
21787	CCDC167	1.94814	0.255672	0.315126	0.811333	0.417175	0.501448
21788	LPAR5	3.08214	0.205834	0.253908	0.810666	0.417557	0.501855
21789	ZW10	2.12384	0.184178	0.227211	0.810606	0.417592	0.50187
21790	ZNF268	1.43037	0.283888	0.350381	0.810225	0.417811	0.502095
21791	NOC2L	4.76172	0.244099	0.301281	0.810203	0.417823	0.502095
21792	CPT1A	12.6436	0.242201	0.299186	0.809533	0.418208	0.502477
21793	BLOC1S4	1.04283	0.32049	0.395922	0.809477	0.418241	0.502489
21794	AC107223.1	2.8174	0.473537	0.585049	0.809398	0.418286	0.502517
21795	AC046134.2	0.700951	0.453959	0.561108	0.80904	0.418492	0.502723
21796	ZNF117	0.740196	0.392021	0.484561	0.809022	0.418502	0.502723
21797	SEC61A2	1.60239	0.298484	0.369051	0.808788	0.418637	0.502859
21798	CRTAP	1.7306	0.511751	0.633636	0.807641	0.419297	0.503571
21799	AC025159.1	2.64853	0.282572	0.350144	0.807015	0.419658	0.50395
21800	TRIOBP	5.25606	0.18686	0.231608	0.806794	0.419785	0.504077
21801	IPO7	8.79832	0.157786	0.195768	0.805983	0.420252	0.504531
21802	RPUSD4	1.78862	0.300378	0.372826	0.805678	0.420429	0.504714
21803	LINC01504	0.512066	0.433705	0.538896	0.804804	0.420933	0.50516
21804	ATAD3B	1.5725	0.180944	0.224896	0.804568	0.421069	0.505297
21805	AC009505.1	7.18796	0.256511	0.318851	0.804485	0.421117	0.505307
21806	NTAN1	1.08327	0.45647	0.567414	0.804474	0.421123	0.505307
21807	NCBP2	3.09588	0.259224	0.322368	0.804125	0.421325	0.505469
21808	ZNF558	0.880393	0.224912	0.279726	0.804045	0.421371	0.505498
21809	NDFIP1	13.0154	0.217131	0.270197	0.803604	0.421626	0.505723
21810	KLHL8	3.9558	0.25863	0.322118	0.802906	0.422029	0.506153
21811	AGL	1.68571	0.452282	0.563591	0.8025	0.422264	0.506407
21812	AC019163.1	0.698348	0.349707	0.435857	0.802343	0.422355	0.50649
21813	CCDC200	2.35762	0.237264	0.295733	0.802291	0.422385	0.506498
21814	ATL2	2.37054	0.325581	0.406577	0.800784	0.423256	0.507436
21815	RAPGEF6	46.2954	0.0706777	0.0882651	0.800743	0.42328	0.507438
21816	ZFP3	1.22955	0.234213	0.292519	0.800677	0.423319	0.507457
21817	BMI1	1.03229	0.393303	0.491244	0.800625	0.423349	0.507466
21818	LYRM1	1.77555	0.373522	0.466643	0.800444	0.423453	0.507539
21819	CLTA	8.43337	0.222891	0.278543	0.800204	0.423593	0.507651
21820	TET1	4.82843	0.165108	0.206359	0.800099	0.423653	0.507696
21821	USP37	10.9928	0.10093	0.126182	0.799877	0.423782	0.507786
21822	BHLHE40	0.54101	0.4505	0.563227	0.799854	0.423795	0.507786
21823	SDHC	1.69325	0.358545	0.448343	0.799712	0.423878	0.507858
21824	MARS	6.40109	0.111697	0.139685	0.79963	0.423925	0.507873
21825	PIK3IP1	6.02574	0.121403	0.151827	0.799613	0.423935	0.507873
21826	AC127502.2	0.860211	0.508998	0.63735	0.798616	0.424513	0.508507
21827	PBDC1	0.573454	0.381949	0.478284	0.798582	0.424533	0.508507
21828	AC009495.1	0.740032	0.482865	0.604722	0.798491	0.424586	0.508544
21829	AC159540.2	1.94058	0.307606	0.385416	0.798115	0.424804	0.508751
21830	LINC00866	0.763026	0.362633	0.454929	0.79712	0.425381	0.509416
21831	EXOSC2	1.13824	0.191689	0.240826	0.795963	0.426054	0.51014
21832	ORMDL1	12.4498	0.155492	0.19552	0.795277	0.426453	0.510591
21833	PLCG1-AS1	3.05646	0.205232	0.258099	0.795166	0.426517	0.510641
21834	UNK	11.5644	0.0977779	0.123058	0.794568	0.426865	0.51103
21835	LRRC57	1.65027	0.211468	0.266233	0.794297	0.427023	0.511192
21836	AK6	1.0547	0.3788	0.477061	0.794029	0.427179	0.511352
21837	AC069277.1	0.496435	0.600607	0.757469	0.792913	0.427829	0.512103
21838	AC018557.3	1.22164	0.23602	0.298195	0.791498	0.428654	0.513036
21839	NIPA2	4.58982	0.15212	0.192208	0.791435	0.42869	0.513052
21840	TTC21B-AS1	2.20238	0.314469	0.397506	0.791104	0.428883	0.513256
21841	AC027097.1	1.22697	0.193578	0.244845	0.790614	0.429169	0.513571
21842	RSPH3	1.04141	0.407438	0.515512	0.790356	0.42932	0.51367
21843	PABPC4	2.49754	0.387828	0.490762	0.790257	0.429378	0.513712
21844	ITGB2-AS1	7.92939	0.165385	0.209639	0.788907	0.430166	0.514546
21845	SUN1	2.19891	0.354654	0.449603	0.788814	0.43022	0.514575
21846	ZNF565	8.85167	0.223982	0.284376	0.787625	0.430916	0.51528
21847	AL024474.2	1.68382	0.307814	0.391014	0.787219	0.431153	0.515536
21848	AK3	4.56132	0.404758	0.5144	0.786854	0.431367	0.515711
21849	XIST	73.6339	0.23105	0.293641	0.786847	0.431372	0.515711
21850	NUDT5	4.24148	0.274939	0.349433	0.786814	0.431391	0.515711
21851	AC107959.1	0.918725	0.226796	0.288391	0.786419	0.431622	0.515954
21852	LINC00892	3.15441	0.28506	0.362714	0.785908	0.431921	0.516182
21853	TGDS	1.39585	0.340966	0.434934	0.78395	0.43307	0.51745
21854	LINC01841	1.35644	0.247901	0.316224	0.783941	0.433075	0.51745
21855	RAD54L2	6.11617	0.282261	0.360144	0.783746	0.433189	0.517532
21856	EXOSC9	3.27774	0.145201	0.185383	0.783251	0.43348	0.517825
21857	ZNF208	0.764984	0.36572	0.467311	0.782605	0.433859	0.518218
21858	HMGXB3	3.55189	0.206747	0.264183	0.782588	0.433869	0.518218
21859	CCDC142	2.25361	0.169912	0.217127	0.782547	0.433893	0.518218
21860	KMT2B	5.82967	0.1861	0.237826	0.782507	0.433917	0.518218
21861	FBL	0.682972	0.500212	0.64023	0.7813	0.434626	0.51903
21862	AL590560.3	0.498688	0.279605	0.358188	0.780609	0.435033	0.519471
21863	EXTL3	1.72791	0.450325	0.577155	0.78025	0.435244	0.519657
21864	AC090971.2	1.76761	0.296243	0.379838	0.779919	0.435438	0.519862
21865	MRPL13	1.90677	0.314613	0.403588	0.779539	0.435662	0.520074
21866	MEF2D	9.14646	0.127938	0.164173	0.779287	0.435811	0.520169
21867	WDR78	0.868462	0.338502	0.434441	0.779168	0.435881	0.520198
21868	CTNNBL1	7.72817	0.173478	0.22276	0.778766	0.436118	0.520426
21869	ATXN2L	6.13598	0.13677	0.176176	0.776323	0.437558	0.52198
21870	FAU	2.46847	0.670104	0.863521	0.776014	0.437741	0.52217
21871	TMEM9B	2.37676	0.255692	0.329555	0.775871	0.437825	0.522216
21872	AP002336.2	11.1339	0.194105	0.250177	0.77587	0.437826	0.522216
21873	ALG8	6.35807	0.174957	0.225532	0.775754	0.437894	0.522262
21874	AC090644.1	1.80334	0.291066	0.375297	0.775563	0.438007	0.522349
21875	CDK9	1.4247	0.21863	0.281988	0.775317	0.438152	0.522495
21876	CPPED1	1.40088	0.45697	0.589511	0.775167	0.438241	0.522573
21877	C18orf32	0.936008	0.487898	0.629757	0.774741	0.438493	0.522846
21878	EIF3J-DT	2.80289	0.198531	0.256332	0.774506	0.438631	0.522984
21879	MMADHC	2.13365	0.365735	0.472306	0.77436	0.438718	0.523032
21880	LIX1L-AS1	2.32402	0.245012	0.316555	0.773995	0.438934	0.523261
21881	DDX50	13.0937	0.1228	0.158717	0.773702	0.439107	0.523441
21882	KIAA0556	5.47048	0.104418	0.134982	0.773568	0.439186	0.523507
21883	KHDC1	4.56589	0.209822	0.271291	0.77342	0.439274	0.523529
21884	SAP30	0.693288	0.377853	0.488777	0.773059	0.439488	0.523756
21885	WASHC1	1.38993	0.391907	0.507031	0.772945	0.439555	0.523781
21886	RBM22	2.13642	0.203774	0.263718	0.772696	0.439702	0.523901
21887	COX17	1.12593	0.604513	0.783657	0.7714	0.44047	0.524761
21888	MAN1A2	37.5801	0.0618407	0.0803907	0.769252	0.441744	0.526084
21889	TCERG1	14.0525	0.0933878	0.121521	0.768494	0.442194	0.526592
21890	NUBP1	1.39488	0.339683	0.442185	0.768193	0.442373	0.526777
21891	TARS2	1.65582	0.24458	0.31844	0.768056	0.442454	0.526838
21892	ABI2	2.9524	0.459586	0.598411	0.76801	0.442481	0.526838
21893	AC069272.1	0.805274	0.559508	0.728564	0.767961	0.442511	0.526838
21894	AC009137.1	1.52506	0.220502	0.287145	0.767911	0.44254	0.526838
21895	RPS23	0.744366	0.4833	0.629771	0.767421	0.442831	0.527116
21896	CWC25	5.43415	0.138622	0.180639	0.7674	0.442844	0.527116
21897	AL157786.1	6.33517	0.328374	0.428061	0.767118	0.443011	0.527288
21898	CD99	24.313	0.0848352	0.110606	0.767007	0.443078	0.527339
21899	BAHD1	3.15741	0.192069	0.250464	0.766853	0.443169	0.52742
21900	MATN2	1.06264	0.443797	0.578758	0.766809	0.443195	0.527423
21901	LAMP2	2.34931	0.468669	0.611258	0.76673	0.443242	0.527447
21902	ZNF280C	2.15748	0.192799	0.251467	0.766697	0.443261	0.527447
21903	RPS4X	3.78197	0.513162	0.669488	0.766499	0.443379	0.527535
21904	ZNF335	5.06134	0.135566	0.176865	0.766494	0.443382	0.527535
21905	ZNF763	0.922095	0.203497	0.265514	0.766429	0.443421	0.527553
21906	NRBP1	5.71595	0.105104	0.137154	0.766324	0.443484	0.5276
21907	AMPH	2.59343	0.281981	0.368408	0.765405	0.444031	0.528167
21908	AP000926.2	0.72592	0.268866	0.351389	0.765152	0.444181	0.528318
21909	SIL1	6.63063	0.208659	0.27297	0.764401	0.444628	0.528794
21910	TFEB	4.71191	0.282851	0.370064	0.764331	0.44467	0.528811
21911	COPS6	6.53596	0.156047	0.20417	0.7643	0.444688	0.528811
21912	AL590705.1	0.647799	0.301321	0.394365	0.764065	0.444829	0.528947
21913	MECR	0.999538	0.293921	0.384813	0.763803	0.444985	0.529051
21914	LRRC23	1.95114	0.152059	0.199119	0.76366	0.44507	0.529125
21915	KCTD10	1.23143	0.232121	0.304199	0.763055	0.445431	0.529526
21916	AL109946.1	0.488144	0.467355	0.612722	0.762751	0.445612	0.529714
21917	ACOT8	2.5085	0.165698	0.217335	0.76241	0.445815	0.529927
21918	PHF2	6.75725	0.223396	0.293572	0.760958	0.446682	0.530902
21919	AC078785.1	6.46292	0.190648	0.250599	0.760768	0.446796	0.530982
21920	DNAJC10	8.66447	0.203128	0.267004	0.760767	0.446796	0.530982
21921	ZNF211	1.05686	0.211325	0.277996	0.760172	0.447152	0.531334
21922	FAM122C	3.42287	0.210041	0.276381	0.759969	0.447273	0.531436
21923	CBX5	7.71492	0.148334	0.195269	0.759642	0.447469	0.531641
21924	POP5	2.73348	0.226358	0.298141	0.759229	0.447716	0.531878
21925	TPR	21.7068	0.100266	0.132209	0.758389	0.448218	0.532321
21926	AC073115.2	0.584585	0.447677	0.590359	0.758313	0.448264	0.532321
21927	ARPC5L	6.3123	0.18501	0.244093	0.75795	0.448481	0.532532
21928	GINM1	2.59685	0.233943	0.308666	0.757916	0.448501	0.532532
21929	FAM156A	0.806049	0.23826	0.314532	0.757505	0.448747	0.532726
21930	STRN4	1.71154	0.203511	0.268666	0.757489	0.448757	0.532726
21931	CCNL2	6.32791	0.239462	0.316128	0.757486	0.448759	0.532726
21932	AC015971.1	1.11427	0.422182	0.557402	0.75741	0.448804	0.532752
21933	CDK5RAP3	3.00084	0.208416	0.275193	0.757345	0.448843	0.53277
21934	UBA52	0.626831	0.816274	1.0779	0.757283	0.44888	0.532786
21935	ATRAID	0.908865	0.402872	0.532074	0.757174	0.448946	0.532835
21936	UBE2L6	2.66308	0.264271	0.349157	0.756882	0.449121	0.532993
21937	MOGS	4.531	0.172084	0.227432	0.756641	0.449265	0.533131
21938	C1orf131	3.08288	0.208311	0.275491	0.756145	0.449562	0.533427
21939	C1RL	1.27368	0.580318	0.767529	0.756087	0.449597	0.533434
21940	SLC25A16	5.04225	0.284993	0.376947	0.756057	0.449615	0.533434
21941	GNL3	5.30156	0.195527	0.258684	0.75585	0.449739	0.533553
21942	NAA38	5.58032	0.170303	0.22545	0.755394	0.450013	0.533822
21943	GSK3A	1.57789	0.247004	0.327079	0.755181	0.45014	0.533945
21944	P4HA1	4.61845	0.479941	0.636192	0.754396	0.450611	0.534472
21945	USP46	2.50977	0.242505	0.321571	0.754126	0.450774	0.534612
21946	ZNF460-AS1	2.08868	0.212153	0.282173	0.751854	0.452139	0.536006
21947	EIF2AK1	3.68535	0.197849	0.263216	0.751661	0.452255	0.536088
21948	SZT2	6.40905	0.132164	0.175879	0.75145	0.452382	0.53621
21949	AL513188.1	3.48566	0.273729	0.364666	0.75063	0.452875	0.536766
21950	RTF2	5.9999	0.144499	0.192567	0.750384	0.453023	0.536895
21951	PLEKHM1	4.24574	0.0860628	0.114694	0.750371	0.453031	0.536895
21952	ZNF678	7.47493	0.150133	0.200098	0.750299	0.453075	0.536918
21953	MHENCR	1.10349	0.214629	0.286208	0.749907	0.453311	0.537142
21954	UTP3	1.6117	0.276609	0.369054	0.749509	0.453551	0.537366
21955	RAB3GAP1	4.98061	0.286777	0.382637	0.749475	0.453571	0.537366
21956	METTL2A	2.10464	0.184864	0.246917	0.74869	0.454044	0.537842
21957	USP19	1.04849	0.240726	0.321654	0.748403	0.454217	0.53799
21958	ZNF544	11.7375	0.127977	0.171011	0.748354	0.454247	0.537997
21959	KIAA2013	0.910953	0.430035	0.574859	0.748069	0.454418	0.538144
21960	GPI	7.74688	0.195646	0.261582	0.747934	0.4545	0.538212
21961	FUNDC2	0.558683	0.427439	0.571611	0.74778	0.454593	0.53828
21962	INO80D	16.2895	0.0830168	0.11103	0.747695	0.454644	0.53828
21963	SCRN3	2.29671	0.260266	0.348095	0.747688	0.454648	0.53828
21964	PTRH1	0.698613	0.281614	0.376649	0.747682	0.454652	0.53828
21965	AC005726.1	1.57007	0.200559	0.268265	0.747615	0.454692	0.538299
21966	TMEM259	8.03386	0.18031	0.241288	0.747281	0.454894	0.538481
21967	PDE5A	7.43142	0.310568	0.415723	0.747053	0.455031	0.538616
21968	SUCLG1	1.02037	0.405941	0.543447	0.746974	0.455079	0.538626
21969	TBC1D20	4.65056	0.18078	0.24212	0.746655	0.455272	0.538816
21970	AL023882.1	1.33779	0.222425	0.298026	0.746326	0.45547	0.538994
21971	FBXO36	0.682559	0.298613	0.400657	0.74531	0.456085	0.539665
21972	PPWD1	11.3822	0.10621	0.142678	0.7444	0.456634	0.54023
21973	AHR	1.94059	0.621752	0.835533	0.744138	0.456793	0.540362
21974	PTOV1	2.08386	0.246609	0.33171	0.743447	0.457211	0.540827
21975	ZNF382	0.918261	0.285204	0.383854	0.743001	0.457481	0.541119
21976	ZNF674	1.84337	0.354039	0.476581	0.742872	0.457559	0.541163
21977	ACOX3	4.76175	0.161011	0.216745	0.74286	0.457566	0.541163
21978	IPO5	1.88795	0.33085	0.445529	0.742601	0.457723	0.541312
21979	MFSD9	1.48794	0.288762	0.38887	0.742566	0.457744	0.541312
21980	AC010226.1	1.66041	0.40785	0.549268	0.742534	0.457764	0.541312
21981	ACTR3C	2.25653	0.470651	0.634263	0.742044	0.458061	0.541606
21982	AF131215.4	0.521668	0.237561	0.320279	0.741732	0.45825	0.541745
21983	SETDB1	5.47578	0.140993	0.190212	0.741239	0.458548	0.542047
21984	CLBA1	1.20063	0.240038	0.323837	0.741231	0.458554	0.542047
21985	ZNF773	0.965619	0.272578	0.368136	0.740426	0.459041	0.542567
21986	UBB	0.439012	1.30922	1.76895	0.740115	0.45923	0.542758
21987	AC007193.1	0.70795	0.356247	0.481363	0.74008	0.459251	0.542758
21988	HLA-DPB1	8.77784	0.246788	0.333731	0.739484	0.459613	0.543129
21989	NDUFV1	4.73583	0.316188	0.427608	0.739433	0.459644	0.543137
21990	ATP2C1	18.8976	0.111514	0.15099	0.73855	0.46018	0.543742
21991	TMEM223	1.95618	0.234296	0.317405	0.738163	0.460416	0.543992
21992	NDE1	10.6761	0.118907	0.161098	0.7381	0.460453	0.544008
21993	CASD1	12.5252	0.120709	0.163636	0.737669	0.460716	0.544288
21994	CGAS	7.99349	0.128851	0.174715	0.737494	0.460822	0.544358
21995	PGAP1	1.13214	0.323539	0.438826	0.737282	0.460951	0.544482
21996	ANAPC7	7.21122	0.0942988	0.127908	0.737241	0.460976	0.544483
21997	LRRC37A3	3.99811	0.185872	0.252322	0.736646	0.461338	0.544825
21998	GUSB	1.90691	0.293177	0.398031	0.736568	0.461385	0.544853
21999	MRPL18	1.48157	0.319282	0.433564	0.736412	0.46148	0.544936
22000	SUPT5H	7.07416	0.14695	0.199583	0.736287	0.461556	0.544998
22001	HSPA14-1	2.08135	0.226049	0.307036	0.736227	0.461593	0.545012
22002	STARD7	4.10434	0.249533	0.338968	0.736154	0.461637	0.545036
22003	RASA1	48.5313	0.0834481	0.113483	0.735333	0.462137	0.54554
22004	ASH2L	5.39371	0.126625	0.172235	0.735188	0.462225	0.545616
22005	PPFIA1	12.4873	0.106258	0.144626	0.734712	0.462515	0.545925
22006	TUBA8	1.14094	0.316283	0.430545	0.734612	0.462576	0.545945
22007	VKORC1L1	9.33529	0.132597	0.1807	0.733797	0.463073	0.546395
22008	AKAP8L	9.07737	0.0936671	0.1278	0.732917	0.463609	0.546964
22009	KIF27	1.34468	0.3848	0.525303	0.732531	0.463845	0.547157
22010	HEATR5A	5.90458	0.18557	0.253815	0.731122	0.464704	0.548123
22011	PSMD6	2.63484	0.269451	0.368551	0.731109	0.464713	0.548123
22012	MZT1	1.37705	0.210094	0.287614	0.730473	0.465101	0.548488
22013	TMEM156	13.1009	0.0937125	0.128307	0.730375	0.465161	0.548488
22014	SLC23A2	3.99655	0.34131	0.467324	0.730348	0.465177	0.548488
22015	REXO1	3.33737	0.218467	0.299136	0.730325	0.465191	0.548488
22016	FEZ2	9.90609	0.102494	0.140352	0.730263	0.465229	0.548504
22017	MGMT	4.66339	0.333688	0.457363	0.729591	0.46564	0.548902
22018	GPATCH1	3.42621	0.138592	0.189979	0.72951	0.46569	0.548932
22019	DAB1	11.576	0.274248	0.376048	0.729291	0.465824	0.549061
22020	NCR1	3.36904	0.247224	0.33908	0.729102	0.465939	0.549113
22021	CMPK1	3.89715	0.35686	0.489452	0.7291	0.465941	0.549113
22022	AC027279.1	0.518435	0.344837	0.473328	0.728537	0.466285	0.549433
22023	VPS11	1.66964	0.196886	0.270277	0.728459	0.466332	0.54946
22024	FANCC	1.71612	0.388891	0.533989	0.728276	0.466445	0.549564
22025	TTR	3.56488	0.642029	0.88217	0.727783	0.466746	0.549833
22026	ZBTB14	1.16018	0.156888	0.21568	0.727411	0.466974	0.550044
22027	POMZP3	3.54207	0.154366	0.212272	0.72721	0.467098	0.550161
22028	SEPSECS-AS1	1.04788	0.233617	0.321479	0.726694	0.467413	0.550504
22029	LINC02018	0.928179	0.345853	0.476085	0.726451	0.467562	0.550651
22030	UFD1	3.39993	0.209491	0.288464	0.726227	0.4677	0.550784
22031	WDR88	1.63933	0.257269	0.354413	0.725901	0.4679	0.550933
22032	SIKE1	4.2786	0.222675	0.306956	0.725429	0.468189	0.551188
22033	TRIM5	10.6708	0.218356	0.301206	0.724939	0.46849	0.551465
22034	KPNB1	18.4959	0.126054	0.173885	0.724926	0.468498	0.551465
22035	AC097448.1	0.741754	0.339218	0.468096	0.724676	0.468651	0.551617
22036	SNRNP48	3.16083	0.135972	0.187648	0.724615	0.468688	0.551632
22037	IRF3	10.2232	0.100394	0.138566	0.724523	0.468745	0.551647
22038	PSMB1	1.70943	0.553346	0.764114	0.724166	0.468964	0.55187
22039	ZNF23	0.726555	0.288741	0.39904	0.72359	0.469318	0.552172
22040	OSGEPL1	3.12431	0.20606	0.284792	0.723544	0.469346	0.552176
22041	H2AFZ	0.743405	0.494418	0.683883	0.722958	0.469706	0.552512
22042	IMPAD1	1.8307	0.285689	0.395188	0.722919	0.469729	0.552512
22043	XAF1	14.9967	0.14593	0.201892	0.72281	0.469796	0.552558
22044	AL513327.1	2.36626	0.344205	0.476226	0.722776	0.469817	0.552558
22045	AC005833.2	0.335475	0.358312	0.496084	0.722281	0.470122	0.55283
22046	ARHGDIA	0.538569	0.454011	0.628704	0.722138	0.47021	0.552904
22047	BRD4	18.4729	0.0686373	0.0951658	0.72124	0.470762	0.553463
22048	AC008443.1	3.15019	0.151144	0.209571	0.721206	0.470783	0.553463
22049	ZNF709	1.18081	0.278751	0.386531	0.721161	0.47081	0.553466
22050	URM1	2.45923	0.179651	0.249495	0.720058	0.471489	0.55415
22051	PSMC4	1.29632	0.328671	0.4573	0.71872	0.472314	0.55504
22052	PKD2	6.96614	0.173322	0.241158	0.718708	0.472321	0.55504
22053	ZNF410	6.16317	0.122498	0.170505	0.718443	0.472484	0.555203
22054	UBR7	2.19761	0.140286	0.195431	0.717828	0.472863	0.55562
22055	ABTB1	1.1841	0.209006	0.291487	0.717034	0.473353	0.556051
22056	DDX21	7.07148	0.17795	0.24863	0.715723	0.474162	0.556886
22057	ARFIP1	11.53	0.114969	0.160812	0.714927	0.474654	0.557405
22058	BBS4	4.38623	0.117621	0.164534	0.714877	0.474685	0.557413
22059	MAPKAPK5-AS1	2.04702	0.212318	0.297115	0.714599	0.474857	0.557585
22060	CD58	16.9735	0.117344	0.164274	0.714319	0.47503	0.557731
22061	HCG17	8.30311	0.135068	0.189334	0.713384	0.475608	0.558323
22062	KLHL2	7.85422	0.205616	0.288487	0.712739	0.476008	0.558733
22063	REST	10.2456	0.0958062	0.134437	0.712647	0.476064	0.558771
22064	LMTK3	0.776937	0.271039	0.380775	0.711808	0.476584	0.559264
22065	NDUFB9	0.547387	0.685186	0.962685	0.711745	0.476623	0.559281
22066	AC092338.3	2.9879	0.17825	0.250615	0.711253	0.476928	0.559521
22067	ZNHIT3	2.1892	0.263555	0.37057	0.711215	0.476951	0.559521
22068	TSC22D2	13.3659	0.160697	0.225979	0.711115	0.477013	0.559565
22069	TMEM67	0.808168	0.299788	0.421741	0.710835	0.477186	0.559739
22070	LINC01871	9.33087	0.155262	0.218571	0.710348	0.477488	0.560064
22071	AC004889.1	1.65753	0.230243	0.324262	0.710053	0.477671	0.56025
22072	C16orf87	1.63255	0.295916	0.416791	0.709986	0.477713	0.560269
22073	BIRC2	6.24417	0.209207	0.294895	0.709428	0.478059	0.560646
22074	SIMC1	8.66308	0.1667	0.23523	0.708666	0.478531	0.561123
22075	TMEM222	2.10998	0.173207	0.24453	0.708325	0.478744	0.561333
22076	SPNS1	1.7299	0.173894	0.245543	0.708204	0.478819	0.561392
22077	DDX27	6.27204	0.185097	0.261417	0.708052	0.478913	0.561473
22078	COQ10B	6.23108	0.106725	0.150743	0.707997	0.478947	0.561484
22079	RPS6KA1	5.62538	0.091087	0.128813	0.707127	0.479488	0.562001
22080	GCN1	4.21047	0.119173	0.168562	0.707002	0.479566	0.562063
22081	AC018816.1	3.808	0.160776	0.22748	0.706772	0.479708	0.562201
22082	UBE2J1	5.29905	0.25941	0.36736	0.706145	0.480098	0.5626
22083	CTDSP1	6.4629	0.249408	0.353269	0.706	0.480188	0.562676
22084	TMEM120B	4.97964	0.133384	0.189015	0.70568	0.480387	0.562851
22085	MIS12	2.28426	0.188585	0.267283	0.705564	0.480459	0.562907
22086	MTG2	5.23462	0.184068	0.261141	0.704862	0.480896	0.563331
22087	AIMP2	1.6435	0.248435	0.352491	0.704799	0.480935	0.563347
22088	TTI1	3.37843	0.143541	0.203738	0.704536	0.481099	0.56348
22089	CWC15	1.88545	0.348505	0.494765	0.704385	0.481193	0.563561
22090	PARP16	3.90072	0.10709	0.152066	0.704235	0.481287	0.563642
22091	WNT10B	0.244391	0.307374	0.436754	0.703769	0.481576	0.563952
22092	RPL18A	1.40547	0.551647	0.784321	0.703343	0.481842	0.564234
22093	LINC00334	0.786756	0.363542	0.517173	0.702942	0.482092	0.564497
22094	LDHAL6A	0.731763	0.326336	0.464402	0.702701	0.482242	0.564643
22095	LSG1	4.67122	0.140228	0.199579	0.702619	0.482293	0.564675
22096	CXXC1	1.25469	0.167807	0.238913	0.702374	0.482446	0.564758
22097	HCG27	1.54332	0.197072	0.28059	0.702348	0.482462	0.564758
22098	SNX5	5.73791	0.155684	0.221673	0.702315	0.482482	0.564758
22099	TTPAL	2.46956	0.439542	0.626082	0.702051	0.482647	0.564913
22100	ZMAT3	2.70969	0.348595	0.496591	0.701976	0.482694	0.564939
22101	CBX3	7.68776	0.19501	0.277892	0.701748	0.482836	0.565076
22102	MXD4	5.28722	0.135211	0.192721	0.701589	0.482936	0.565163
22103	BCAT2	0.94739	0.398512	0.568119	0.701458	0.483017	0.565229
22104	DCAKD	7.98429	0.135954	0.193906	0.701133	0.48322	0.565437
22105	MTIF2	2.06482	0.269454	0.38444	0.700902	0.483364	0.565525
22106	ASCC3	46.3176	0.0653532	0.0932445	0.70088	0.483378	0.565525
22107	CEP164	4.09307	0.176955	0.252485	0.700852	0.483395	0.565525
22108	AL022238.2	3.62683	0.29327	0.41849	0.700781	0.483439	0.565532
22109	LINC02506	0.591104	0.710813	1.0146	0.700585	0.483562	0.565633
22110	TBC1D8	1.25428	0.477122	0.681128	0.700488	0.483623	0.565674
22111	ELP6	3.15354	0.177823	0.253929	0.700286	0.483749	0.565734
22112	DCAF8	7.03913	0.249172	0.355902	0.700115	0.483855	0.565776
22113	TMC6	15.3978	0.112503	0.160694	0.700108	0.48386	0.565776
22114	LPCAT3	4.11516	0.284062	0.40595	0.699746	0.484086	0.565953
22115	HAX1	1.68415	0.321811	0.460368	0.699031	0.484533	0.566387
22116	DCBLD1	1.13116	0.405869	0.580673	0.698963	0.484575	0.566389
22117	ZNF548	1.99885	0.193455	0.276994	0.698408	0.484922	0.56672
22118	HAUS2	1.82294	0.174954	0.250515	0.698375	0.484943	0.56672
22119	CFAP100	0.871567	0.277136	0.396854	0.698331	0.48497	0.566722
22120	ACACA	10.2189	0.193893	0.277795	0.697969	0.485196	0.566928
22121	SLC35G1	1.19319	0.244208	0.349985	0.697766	0.485324	0.567047
22122	MLKL	3.6559	0.13586	0.195079	0.696437	0.486155	0.56799
22123	C12orf76	2.66521	0.183829	0.264101	0.696054	0.486395	0.568187
22124	PRPS1	0.684462	0.48551	0.697889	0.695684	0.486627	0.568394
22125	ISG20L2	2.60416	0.149867	0.215445	0.695617	0.486669	0.568413
22126	SPATS2L	1.53964	0.657922	0.947283	0.694536	0.487346	0.569136
22127	C2orf27A	2.01266	0.420682	0.605725	0.694509	0.487363	0.569136
22128	PYGO2	0.935881	0.246319	0.354756	0.694333	0.487474	0.569215
22129	AL391839.1	4.72846	0.202896	0.292223	0.69432	0.487482	0.569215
22130	SLC27A4	1.22725	0.319388	0.460218	0.693994	0.487686	0.569425
22131	JUND	2.80175	0.293212	0.422622	0.693793	0.487812	0.569513
22132	AC010359.3	1.04808	0.208707	0.300942	0.693512	0.487988	0.56966
22133	TMEM109	1.0036	0.262938	0.379605	0.692662	0.488522	0.570165
22134	RBM15-AS1	0.441365	0.253472	0.366162	0.69224	0.488786	0.570415
22135	LRCH4	1.23886	0.209443	0.302631	0.692073	0.488891	0.570508
22136	SPAG7	1.37186	0.304831	0.440779	0.691574	0.489205	0.570837
22137	BET1L	0.743224	0.33136	0.479892	0.690489	0.489887	0.571493
22138	U2AF1	0.642469	0.314499	0.455763	0.69005	0.490163	0.571785
22139	WDR25	4.20538	0.181009	0.262447	0.689698	0.490384	0.572014
22140	SEMA4D	46.7788	0.0462826	0.0671258	0.689491	0.490514	0.572106
22141	STRADA	10.9728	0.106445	0.1544	0.689411	0.490565	0.572136
22142	MIB2	1.27732	0.280934	0.40791	0.688714	0.491003	0.572588
22143	HSP90B1	5.67904	0.224428	0.325904	0.688631	0.491055	0.57259
22144	DNPEP	2.50838	0.316144	0.459147	0.688546	0.491109	0.572623
22145	VAMP3	0.821777	0.390662	0.567858	0.687957	0.49148	0.573025
22146	AL355574.1	1.41803	0.171799	0.249755	0.687868	0.491536	0.573062
22147	MYO5B	1.00062	0.830142	1.20773	0.68736	0.491856	0.573316
22148	SSR3	1.94876	0.409618	0.596203	0.687043	0.492055	0.573501
22149	CLDND2	0.681863	0.217497	0.316577	0.687027	0.492066	0.573501
22150	AC002116.2	1.31394	0.159336	0.231948	0.686947	0.492116	0.573531
22151	CLN5	2.87593	0.340851	0.4964	0.686646	0.492306	0.573708
22152	TSC1	4.66111	0.153824	0.224029	0.686625	0.492319	0.573708
22153	GGA1	4.25576	0.14708	0.214246	0.6865	0.492398	0.57377
22154	BANP	10.0504	0.0744066	0.108563	0.685375	0.493107	0.574478
22155	INSIG2	2.10701	0.45027	0.657241	0.685092	0.493286	0.574657
22156	TCAF1	1.34301	0.405259	0.591681	0.684928	0.493389	0.574748
22157	ZNF805	1.09955	0.184738	0.269895	0.684483	0.49367	0.575045
22158	RABL6	6.54411	0.0813094	0.118868	0.684032	0.493955	0.575318
22159	CAPN1	2.78838	0.125126	0.182968	0.683866	0.49406	0.57541
22160	FRMD8	2.66357	0.135154	0.197674	0.683722	0.494151	0.575487
22161	AC108134.3	0.610093	0.330259	0.483078	0.683656	0.494193	0.575505
22162	TOB1	0.229525	1.92396	2.81466	0.683549	0.49426	0.575544
22163	CLK3	2.51159	0.102765	0.150452	0.683044	0.494579	0.575837
22164	USP4	15.9326	0.0982049	0.143835	0.68276	0.494759	0.576016
22165	RPL26	1.57191	0.571248	0.837857	0.681797	0.495368	0.576666
22166	ATAD2	7.57437	0.125932	0.184752	0.681626	0.495476	0.576762
22167	NDOR1	1.89515	0.159636	0.234284	0.681377	0.495633	0.576915
22168	L3HYPDH	0.99997	0.294372	0.432966	0.679895	0.496571	0.577918
22169	ZNF785	3.08273	0.149804	0.220367	0.679796	0.496633	0.577961
22170	AC023480.1	2.43387	0.328503	0.483771	0.679047	0.497108	0.578453
22171	HSCB	2.2337	0.256776	0.378196	0.67895	0.49717	0.578495
22172	ZNF195	3.18241	0.159205	0.23475	0.678191	0.497651	0.579025
22173	PSMB9	14.5578	0.145085	0.214498	0.676395	0.49879	0.580232
22174	ZNF770	1.58068	0.358789	0.530645	0.676137	0.498954	0.580392
22175	BLVRA	2.66698	0.190278	0.281582	0.675746	0.499202	0.580621
22176	DNAAF2	1.65742	0.24395	0.361075	0.675622	0.499281	0.580683
22177	TOPORS	1.42439	0.275265	0.407773	0.675044	0.499648	0.58105
22178	NFRKB	2.21181	0.168007	0.248974	0.674796	0.499805	0.581203
22179	ABT1	1.08008	0.225817	0.33479	0.674503	0.499992	0.58136
22180	AKAP7	9.79571	0.147688	0.219142	0.673935	0.500353	0.58172
22181	POLR2E	1.10344	0.427025	0.633676	0.673885	0.500384	0.581727
22182	ACOT9	3.95165	0.152473	0.226301	0.673761	0.500463	0.581788
22183	TP53	6.95075	0.131611	0.195519	0.673137	0.50086	0.58222
22184	PPP1R9B	0.649042	0.305836	0.455325	0.671686	0.501784	0.583204
22185	SNAPC5	1.01276	0.308905	0.45994	0.671621	0.501825	0.583222
22186	SYCP3	0.717668	0.387453	0.576964	0.671538	0.501878	0.583253
22187	RPAP3	4.97548	0.0993227	0.147914	0.671488	0.50191	0.58326
22188	SUCO	15.0263	0.0701906	0.10456	0.671298	0.502031	0.583275
22189	RPL9	2.77719	0.541027	0.805959	0.671284	0.50204	0.583275
22190	GNG10	1.18348	0.377832	0.562867	0.671264	0.502052	0.583275
22191	GBF1	29.4059	0.0829384	0.123739	0.670267	0.502688	0.583954
22192	IMPA1	1.45551	0.337108	0.503358	0.669717	0.503038	0.584301
22193	MYO6	0.814201	0.526644	0.786657	0.669471	0.503195	0.584453
22194	MAN2A2	1.62299	0.252831	0.377784	0.669248	0.503337	0.584528
22195	FAM24B	1.31752	0.244805	0.366375	0.66818	0.504019	0.585199
22196	RPRD1B	5.58539	0.10933	0.163761	0.667621	0.504375	0.585523
22197	RIMKLB	1.98562	0.374784	0.561457	0.667521	0.504439	0.585567
22198	TADA3	2.58273	0.145412	0.217956	0.667162	0.504669	0.585804
22199	KIAA0100	5.12889	0.0923316	0.138537	0.666478	0.505106	0.58613
22200	CD7	3.1808	0.230539	0.346138	0.666032	0.505391	0.586397
22201	AC127521.1	0.795316	0.248332	0.372873	0.665996	0.505413	0.586397
22202	CSNK1G3	15.7175	0.0695585	0.104545	0.665345	0.50583	0.58685
22203	POLR2F	1.70829	0.315741	0.474786	0.665018	0.506039	0.587062
22204	EIPR1	9.37541	0.0818641	0.123141	0.664798	0.50618	0.587196
22205	NBPF11	2.8237	0.281991	0.424214	0.664737	0.506219	0.58721
22206	NUP50	7.46203	0.112528	0.16931	0.66463	0.506287	0.58726
22207	HACD4	6.69625	0.0924415	0.139306	0.663587	0.506955	0.587944
22208	CANX	8.50614	0.218891	0.329951	0.663405	0.507071	0.588049
22209	RNASEH1	2.16554	0.171117	0.258016	0.663203	0.507201	0.588168
22210	MRPS5	8.59699	0.143165	0.215901	0.663105	0.507263	0.588211
22211	CASP3	6.42355	0.076904	0.116007	0.662928	0.507377	0.588312
22212	HARS	3.79765	0.138309	0.208975	0.661846	0.50807	0.588995
22213	CACNA1C	0.859966	0.42203	0.637738	0.661761	0.508124	0.589028
22214	GON7	0.923322	0.254749	0.385541	0.660758	0.508767	0.589613
22215	DR1	6.77945	0.101104	0.153082	0.66046	0.508959	0.589783
22216	TOGARAM1	6.38316	0.122234	0.185121	0.660289	0.509068	0.589837
22217	UROS	2.66513	0.209898	0.317904	0.660255	0.50909	0.589837
22218	AC008438.1	2.51639	0.160523	0.243245	0.659924	0.509302	0.590031
22219	SREK1	8.33433	0.146847	0.222689	0.659426	0.509622	0.590341
22220	FAM104A	5.80481	0.108789	0.165513	0.657285	0.510998	0.591813
22221	KCNK6	0.974655	0.313182	0.476556	0.657177	0.511067	0.591853
22222	ANP32E	2.80716	0.149064	0.226887	0.656996	0.511184	0.591937
22223	RPS25	2.56811	0.544875	0.82943	0.656927	0.511228	0.591957
22224	HEATR4	1.24026	0.356617	0.543159	0.656561	0.511463	0.59217
22225	TPT1	1.02904	0.529149	0.807717	0.655117	0.512392	0.593093
22226	OXSR1	11.3325	0.127909	0.195327	0.654847	0.512566	0.593264
22227	SPAG9	16.6452	0.162946	0.24889	0.654691	0.512667	0.59335
22228	RPL36A	1.03972	0.501858	0.766854	0.654437	0.51283	0.593509
22229	DMPK	1.1359	0.235763	0.360317	0.65432	0.512906	0.593566
22230	AL592295.4	1.99419	0.225372	0.344671	0.653874	0.513193	0.593807
22231	RPL21	1.88097	0.553128	0.846377	0.653524	0.513418	0.594007
22232	AC103702.2	1.83483	0.347554	0.532026	0.653264	0.513586	0.594171
22233	DDX31	5.28642	0.164855	0.252765	0.652204	0.514269	0.594809
22234	PSMD4	2.27657	0.339546	0.520928	0.65181	0.514524	0.595042
22235	DENND5A	2.00338	0.359459	0.551902	0.651309	0.514847	0.595356
22236	HOTAIRM1	2.11298	0.186391	0.286435	0.650725	0.515224	0.59573
22237	AL450992.2	2.22017	0.26532	0.407756	0.650685	0.51525	0.59573
22238	HOOK2	0.904506	0.313643	0.482605	0.649897	0.515759	0.596215
22239	PRUNE1	2.12182	0.227474	0.350029	0.649872	0.515775	0.596215
22240	LINC02762	1.04168	0.388977	0.598825	0.649566	0.515972	0.596413
22241	GLIS1	0.808314	0.549245	0.846194	0.649076	0.516289	0.596687
22242	WDR6	3.55818	0.179048	0.275954	0.648831	0.516447	0.596839
22243	DYNLL1	2.64968	0.359821	0.554985	0.648344	0.516763	0.597112
22244	PRCC	4.7386	0.101333	0.156562	0.647239	0.517477	0.597761
22245	VNN2	3.76962	0.158679	0.24542	0.646562	0.517916	0.5982
22246	PHTF1	5.80799	0.0840119	0.130047	0.646014	0.51827	0.598578
22247	CSK	8.2191	0.101949	0.157838	0.645911	0.518337	0.598626
22248	RPL7L1	4.86796	0.238238	0.369079	0.645492	0.518609	0.598878
22249	SLC2A1-AS1	0.578435	0.287612	0.446081	0.644752	0.519088	0.599304
22250	GALNT2	6.03522	0.221915	0.344649	0.643886	0.519649	0.599742
22251	RNF111	31.7917	0.101072	0.157011	0.643725	0.519754	0.599786
22252	NBEA	0.821321	0.489667	0.760755	0.643659	0.519796	0.599786
22253	TULP4	16.4593	0.0769696	0.119585	0.64364	0.519809	0.599786
22254	ZBTB20-AS5	3.28886	0.41346	0.642401	0.643617	0.519824	0.599786
22255	AL357054.2	0.663351	0.200123	0.310951	0.643583	0.519846	0.599786
22256	MGRN1	8.36509	0.122994	0.191121	0.643541	0.519873	0.599786
22257	TFG	3.48621	0.336873	0.524172	0.642675	0.520435	0.600312
22258	AL109811.1	1.23197	0.240831	0.375191	0.64189	0.520945	0.600808
22259	AFF3	9.67026	0.273687	0.426764	0.641306	0.521324	0.601153
22260	OGFR	3.80867	0.163601	0.255166	0.641157	0.52142	0.601234
22261	CACNA1C-AS1	0.700768	0.308721	0.481621	0.641005	0.52152	0.601287
22262	UBAP1L	3.62166	0.15432	0.2409	0.640599	0.521783	0.601508
22263	MAP3K2	16.1425	0.140215	0.21891	0.640513	0.521839	0.601533
22264	MYO19	5.62475	0.132244	0.206719	0.639726	0.522351	0.602061
22265	BSG	1.96642	0.222678	0.348387	0.639168	0.522714	0.602448
22266	OTUD4	11.3014	0.115172	0.180235	0.639013	0.522814	0.60252
22267	MFSD14B	7.1786	0.101991	0.159613	0.638991	0.522829	0.60252
22268	USF2	2.01805	0.235304	0.368292	0.638907	0.522884	0.602552
22269	CNOT4	29.0579	0.0561867	0.0879885	0.638568	0.523104	0.602775
22270	ARHGAP31	6.4217	0.215769	0.338031	0.638311	0.523272	0.602938
22271	SNX16	0.819766	0.236728	0.370934	0.638195	0.523347	0.602994
22272	TTC7A	11.9629	0.0804178	0.126038	0.638045	0.523445	0.603045
22273	LINC00672	1.46445	0.159738	0.250412	0.637901	0.523538	0.603091
22274	HDAC3	2.77676	0.140339	0.220105	0.6376	0.523734	0.603286
22275	HIP1R	1.33028	0.208068	0.326375	0.637511	0.523792	0.603322
22276	BRAT1	2.22156	0.130494	0.204709	0.637462	0.523824	0.603328
22277	SS18L2	2.31989	0.189747	0.29786	0.637034	0.524103	0.603588
22278	NKAP	3.42308	0.12223	0.191902	0.636936	0.524166	0.60363
22279	NFKBIZ	2.52854	0.378767	0.59477	0.636829	0.524236	0.60368
22280	ATXN1L	0.882181	0.239422	0.376478	0.635952	0.524808	0.604276
22281	CERS5	8.87313	0.115849	0.182217	0.635778	0.524921	0.604376
22282	MIPEP	4.4703	0.106562	0.167665	0.635563	0.525061	0.604506
22283	MRPS35	2.72622	0.285909	0.450607	0.634497	0.525756	0.605245
22284	SULT2B1	0.801155	0.302125	0.476252	0.634382	0.525832	0.605272
22285	AL512343.2	0.807034	0.225119	0.354864	0.634379	0.525834	0.605272
22286	UBOX5-AS1	3.14388	0.204226	0.322082	0.63408	0.526029	0.605404
22287	AFTPH	15.436	0.0683036	0.107843	0.633361	0.526498	0.605888
22288	HSF2	3.27552	0.158383	0.25007	0.633354	0.526503	0.605888
22289	JPT1	3.06352	0.242528	0.383398	0.632576	0.52701	0.606411
22290	OSBP	6.81176	0.167178	0.26456	0.631909	0.527446	0.606758
22291	RRP36	6.86481	0.132751	0.210287	0.631286	0.527854	0.607165
22292	SQSTM1	3.07793	0.390432	0.618885	0.630863	0.52813	0.607451
22293	CDKL1	7.95154	0.0985322	0.156211	0.630763	0.528196	0.607496
22294	DHX35	4.58682	0.199168	0.315963	0.630352	0.528464	0.607712
22295	BCKDHB	2.40242	0.417069	0.661814	0.630191	0.52857	0.607803
22296	AL359706.1	3.50124	0.228292	0.36232	0.630083	0.52864	0.607822
22297	NOL11	2.91131	0.150823	0.239469	0.629822	0.528811	0.607956
22298	ANKRD52	2.01478	0.131328	0.208535	0.629764	0.528849	0.60797
22299	CISH	0.799741	0.420881	0.669243	0.62889	0.529421	0.608503
22300	CHMP5	2.38932	0.323809	0.515223	0.628482	0.529688	0.608748
22301	MAN1C1	5.9429	0.212719	0.338488	0.628439	0.529716	0.608749
22302	TAPT1-AS1	1.29476	0.394652	0.628172	0.628255	0.529837	0.608857
22303	ACADM	2.18539	0.402307	0.640435	0.628177	0.529888	0.608885
22304	SMC6	11.618	0.149678	0.23848	0.627634	0.530244	0.609248
22305	IQCH	1.94258	0.312577	0.498042	0.627612	0.530258	0.609248
22306	GCFC2	2.50836	0.292763	0.466613	0.62742	0.530384	0.609331
22307	MRPL20	2.707	0.301487	0.480899	0.626924	0.530709	0.609642
22308	OS9	5.85719	0.113806	0.181671	0.626439	0.531027	0.609946
22309	ISCA1	0.68656	0.46112	0.73618	0.626368	0.531074	0.609968
22310	CCDC91	61.8255	0.0441981	0.0705822	0.626192	0.531189	0.610069
22311	MED12	2.10934	0.128334	0.205285	0.625147	0.531874	0.610733
22312	SIK2	2.67404	0.374002	0.598738	0.62465	0.532201	0.611014
22313	AL133334.1	3.15545	0.231946	0.371511	0.62433	0.532411	0.611225
22314	MAK16	0.985449	0.212386	0.340255	0.624197	0.532498	0.61127
22315	SHFL	3.01511	0.311547	0.499714	0.62345	0.532989	0.611795
22316	JRK	1.94744	0.201303	0.323474	0.622314	0.533735	0.612496
22317	ZNF461	2.18287	0.162293	0.261025	0.621753	0.534104	0.612857
22318	ERO1B	8.7458	0.12984	0.209064	0.621055	0.534564	0.613291
22319	AC009133.3	0.449813	0.251228	0.404572	0.620973	0.534618	0.613322
22320	RRAGB	3.20708	0.190623	0.30719	0.620539	0.534903	0.613618
22321	NUP107	10.4092	0.0892683	0.143871	0.620473	0.534946	0.613622
22322	ABHD12	4.57811	0.133319	0.215358	0.619056	0.53588	0.614551
22323	UBE2R2	11.8712	0.116396	0.18805	0.61896	0.535943	0.614592
22324	NUDT2	2.65065	0.166448	0.269155	0.618408	0.536306	0.614978
22325	ARRDC1	2.66718	0.130914	0.211847	0.617962	0.5366	0.615284
22326	ATP5PB	0.936512	0.439971	0.712896	0.617161	0.537129	0.615805
22327	ILKAP	9.50061	0.071719	0.116241	0.616986	0.537244	0.615897
22328	GPR65	3.43732	0.133952	0.217133	0.616913	0.537292	0.615921
22329	AC078846.1	0.9555	0.17178	0.278514	0.616774	0.537384	0.615995
22330	SLC9A6	4.84267	0.163806	0.265916	0.616009	0.537888	0.616511
22331	MTCH1	5.70101	0.099367	0.161442	0.615498	0.538226	0.616814
22332	NTPCR	2.95625	0.174735	0.283895	0.615492	0.53823	0.616814
22333	COG2	4.41697	0.120912	0.196451	0.615484	0.538235	0.616814
22334	AP006621.3	1.4796	0.280486	0.456082	0.614991	0.538561	0.617109
22335	RAVER2	0.600708	0.331528	0.539096	0.614971	0.538574	0.617109
22336	PIGB	8.33398	0.0835497	0.135892	0.614826	0.53867	0.617187
22337	SMC5	25.7706	0.0766145	0.124722	0.614285	0.539027	0.617528
22338	TIMM23B-AGAP6	1.90314	0.163782	0.266702	0.614103	0.539147	0.617609
22339	NDUFAF7	4.68536	0.107219	0.174609	0.614055	0.539179	0.617614
22340	CELF6	0.599568	0.249501	0.406414	0.613909	0.539276	0.617693
22341	PATL1	3.4014	0.151992	0.24763	0.613787	0.539356	0.617754
22342	PRRC1	1.37418	0.288207	0.469612	0.613713	0.539405	0.617779
22343	AL035106.1	1.84507	0.241212	0.393126	0.613573	0.539498	0.617852
22344	C7orf26	1.62224	0.173518	0.282817	0.613534	0.539523	0.617852
22345	WAS	3.70766	0.125269	0.204372	0.612944	0.539913	0.618236
22346	ACTA2	6.47249	0.174158	0.28456	0.612026	0.540521	0.618837
22347	NT5C	4.1127	0.142423	0.232737	0.61195	0.540571	0.618863
22348	KCNA3	1.70882	0.330341	0.540028	0.611711	0.540729	0.619013
22349	TMBIM6	2.07646	0.285414	0.4684	0.609338	0.5423	0.620592
22350	PI4KB	5.10392	0.0841218	0.138095	0.609157	0.54242	0.620697
22351	SCRG1	0.774584	0.266558	0.438236	0.608252	0.543021	0.621259
22352	HSPA13	0.685378	0.25389	0.417445	0.6082	0.543055	0.621267
22353	NOL9	5.67537	0.123796	0.203683	0.607787	0.543329	0.621517
22354	IRF2BP2	0.893432	0.401335	0.660423	0.607694	0.543391	0.621556
22355	ZNF529-AS1	3.79624	0.143563	0.236387	0.607321	0.543638	0.621807
22356	IFT52	2.90902	0.122894	0.202405	0.607171	0.543737	0.62189
22357	LMBRD1	16.119	0.0816443	0.134498	0.60703	0.543831	0.621966
22358	AC009126.1	6.06011	0.152316	0.251041	0.606739	0.544024	0.622155
22359	AC053527.2	1.89483	0.399791	0.659329	0.606361	0.544275	0.62241
22360	TCTEX1D2	2.57151	0.139753	0.230558	0.606152	0.544414	0.622538
22361	NOA1	1.31682	0.149457	0.246698	0.60583	0.544628	0.622751
22362	PCBD2	5.27519	0.147597	0.243669	0.605729	0.544695	0.622796
22363	INTS1	2.75153	0.278345	0.459837	0.605311	0.544972	0.62305
22364	AC023590.1	1.24	0.335993	0.555182	0.605195	0.54505	0.623075
22365	IFT172	2.57907	0.188901	0.312321	0.604829	0.545293	0.623322
22366	MPP5	1.73734	0.415299	0.68687	0.604625	0.545428	0.623445
22367	NHLRC3	5.83115	0.13243	0.219047	0.604572	0.545464	0.62345
22368	SLC25A45	4.57435	0.145586	0.240831	0.604514	0.545502	0.62345
22369	CCDC43	0.823668	0.215895	0.357291	0.604255	0.545674	0.623542
22370	TOMM40	1.30228	0.273194	0.452643	0.603552	0.546142	0.62404
22371	ARMCX4	2.12797	0.241256	0.399818	0.603413	0.546234	0.624108
22372	AP4E1	11.4086	0.150765	0.250177	0.602633	0.546753	0.624543
22373	AC025917.1	3.95759	0.221289	0.36731	0.602458	0.546869	0.624618
22374	CREB3L2	7.39397	0.134366	0.223167	0.602088	0.547116	0.624837
22375	ING1	0.701489	0.268818	0.446639	0.601868	0.547262	0.624972
22376	FLII	1.40926	0.226582	0.376915	0.601148	0.547741	0.625488
22377	NCEH1	2.39661	0.247311	0.411476	0.601035	0.547817	0.625511
22378	PLP2	0.789862	0.283281	0.471492	0.60082	0.54796	0.625641
22379	NGRN	1.62324	0.31625	0.526399	0.60078	0.547986	0.625641
22380	PPP1R21	20.5516	0.06346	0.105654	0.600639	0.54808	0.625699
22381	NSUN6	5.29686	0.307413	0.51184	0.600605	0.548103	0.625699
22382	POLR1B	2.44399	0.107397	0.17898	0.600052	0.548472	0.626006
22383	CGRRF1	1.57653	0.134527	0.224253	0.59989	0.54858	0.626097
22384	EMC1	2.48653	0.148594	0.247806	0.599638	0.548748	0.626226
22385	GTPBP4	6.5235	0.158521	0.26445	0.599436	0.548882	0.626331
22386	SNRPA	4.43813	0.117982	0.196828	0.599417	0.548895	0.626331
22387	MCRIP1	1.14317	0.298609	0.499315	0.598039	0.549814	0.627316
22388	MRPS14	1.88496	0.168085	0.281298	0.597532	0.550152	0.627638
22389	RSAD1	1.9982	0.185171	0.309936	0.597451	0.550206	0.627668
22390	POLR2H	1.16876	0.263738	0.441993	0.596701	0.550707	0.628177
22391	WDR83	2.06762	0.15807	0.265007	0.596475	0.550858	0.628317
22392	GPR171	8.11962	0.127353	0.213887	0.595422	0.551561	0.629024
22393	RAB39B	0.522473	0.184498	0.310482	0.594232	0.552357	0.629741
22394	ERH	1.53432	0.269557	0.454202	0.593474	0.552864	0.630252
22395	PEX6	3.19292	0.241598	0.407295	0.593176	0.553064	0.630387
22396	SCD5	2.20356	0.304169	0.512869	0.593073	0.553133	0.630434
22397	VBP1	1.73481	0.167688	0.282815	0.592923	0.553233	0.630485
22398	PSKH1	2.74552	0.220042	0.371218	0.592755	0.553345	0.630532
22399	RNASEK	3.40108	0.276064	0.465744	0.592738	0.553357	0.630532
22400	AL359220.1	8.78201	0.104898	0.176973	0.592735	0.553358	0.630532
22401	GAK	16.6086	0.0785338	0.132556	0.592459	0.553543	0.630671
22402	FPGT	1.24705	0.243809	0.411775	0.592093	0.553788	0.630895
22403	ZRANB2-AS1	2.83076	0.251783	0.425719	0.591429	0.554233	0.631306
22404	ZDHHC5	6.56347	0.0925996	0.156639	0.591165	0.55441	0.631476
22405	EIF4G1	2.59782	0.388415	0.658246	0.590076	0.55514	0.632274
22406	COQ4	1.95505	0.26298	0.445864	0.58982	0.555311	0.632407
22407	C13orf46	0.362414	0.248054	0.420652	0.58969	0.555398	0.632442
22408	EEF1E1	4.43526	0.162181	0.275165	0.589395	0.555596	0.632635
22409	CEPT1	6.76882	0.197004	0.334386	0.589153	0.555759	0.632789
22410	SLC25A12	12.134	0.0855201	0.145648	0.58717	0.55709	0.634081
22411	GLS	50.3891	0.0482002	0.0821454	0.586766	0.557361	0.634325
22412	USP49	3.33396	0.163843	0.279623	0.585943	0.557914	0.634827
22413	DDX51	1.44641	0.200783	0.343022	0.585336	0.558322	0.635227
22414	RPS4Y1	0.342011	1.75318	2.99602	0.585169	0.558434	0.635306
22415	AC127164.1	1.65445	0.24278	0.414904	0.585149	0.558448	0.635306
22416	ABCD4	2.15716	0.130869	0.223882	0.584545	0.558854	0.635736
22417	WDR55	1.69358	0.135608	0.232125	0.584201	0.559085	0.635968
22418	RBIS	2.88652	0.20715	0.354897	0.58369	0.559429	0.63623
22419	RPLP1	4.4836	0.389565	0.667641	0.583495	0.55956	0.636348
22420	RAB5IF	1.29241	0.348761	0.597777	0.58343	0.559604	0.636355
22421	NEMP2	2.59772	0.139178	0.238579	0.583365	0.559647	0.636355
22422	SEMA4B	1.36858	0.277695	0.476097	0.583273	0.559709	0.636389
22423	REXO2	0.877626	0.305596	0.525422	0.58162	0.560823	0.637591
22424	ANGPT2	12.8419	0.172416	0.296498	0.581509	0.560898	0.637644
22425	SMIM14	0.624974	0.683085	1.17547	0.581115	0.561163	0.637913
22426	TYK2	4.61997	0.107826	0.185566	0.581063	0.561198	0.637917
22427	AC104389.5	2.00359	0.183975	0.316638	0.581026	0.561223	0.637917
22428	ITFG2-AS1	1.07138	0.198164	0.34145	0.58036	0.561672	0.638396
22429	ATG2B	8.46033	0.0865159	0.149134	0.580121	0.561833	0.638547
22430	SCYL1	1.05364	0.257151	0.443425	0.579921	0.561968	0.638647
22431	UBA1	2.88686	0.223856	0.386135	0.579734	0.562094	0.638731
22432	PHF8	5.25552	0.178949	0.308751	0.57959	0.562191	0.638793
22433	AC008906.1	0.789075	0.236	0.407238	0.579513	0.562243	0.638793
22434	JKAMP	2.25451	0.176181	0.30402	0.579507	0.562247	0.638793
22435	TNFSF12	0.798511	0.175922	0.303929	0.578824	0.562708	0.639243
22436	ASB16-AS1	2.58759	0.129526	0.223856	0.578615	0.562849	0.639316
22437	AHCYL1	1.92528	0.310333	0.536782	0.578136	0.563172	0.639618
22438	TYROBP	0.810741	0.332159	0.57462	0.57805	0.56323	0.639652
22439	GABBR1	1.14242	0.241176	0.417584	0.577552	0.563567	0.639997
22440	AC022916.1	1.07588	0.175832	0.304506	0.577434	0.563646	0.639997
22441	AC008555.2	1.46242	0.254868	0.441407	0.5774	0.563669	0.639997
22442	CCDC107	3.84425	0.147592	0.255618	0.577391	0.563675	0.639997
22443	TTC9C	5.8219	0.105676	0.183286	0.576563	0.564235	0.640567
22444	MSH6	2.87431	0.1626	0.282039	0.576515	0.564267	0.640572
22445	RNF139	1.74235	0.181763	0.315372	0.576344	0.564382	0.640639
22446	AC010320.4	1.13956	0.216162	0.375536	0.575608	0.56488	0.641029
22447	PNKP	7.68837	0.133629	0.232207	0.575473	0.564972	0.641082
22448	ZNF341	1.55843	0.118604	0.20622	0.575134	0.565201	0.64131
22449	FAM200B	1.7129	0.2544	0.442482	0.574939	0.565333	0.641428
22450	NEB	1.59575	0.305904	0.532219	0.574771	0.565446	0.641524
22451	MTCP1	4.33136	0.229651	0.399968	0.574175	0.56585	0.641917
22452	LAMTOR5-AS1	6.46606	0.117984	0.205795	0.57331	0.566435	0.642549
22453	HSPA9	5.06255	0.204545	0.357354	0.572388	0.567059	0.643192
22454	SLC25A51	4.53133	0.120603	0.211178	0.571099	0.567933	0.644087
22455	ITGAV	3.25423	0.233365	0.408669	0.571036	0.567976	0.644103
22456	TRIM39	0.963266	0.246629	0.432113	0.570752	0.568168	0.644288
22457	RNF114	5.06652	0.113147	0.198282	0.570638	0.568245	0.644344
22458	DAP	3.33604	0.216263	0.37927	0.570208	0.568537	0.644642
22459	AC009501.3	1.14826	0.276051	0.484406	0.569874	0.568763	0.644867
22460	MAEA	7.88307	0.0947194	0.166239	0.569779	0.568828	0.644907
22461	MCL1	10.032	0.105603	0.185575	0.569058	0.569317	0.645365
22462	PIGX	5.27779	0.112695	0.198398	0.568027	0.570017	0.646061
22463	CS	3.39244	0.106896	0.188264	0.567797	0.570173	0.64616
22464	TCTE3	2.10556	0.200553	0.353216	0.567792	0.570176	0.64616
22465	MAP4	38.071	0.056639	0.0997567	0.567771	0.57019	0.64616
22466	PEX14	16.1324	0.0717347	0.12651	0.567029	0.570695	0.646635
22467	CABIN1	13.0276	0.0629464	0.11108	0.566674	0.570936	0.646875
22468	MCEE	1.56897	0.265383	0.468503	0.566448	0.571089	0.64698
22469	NONO	3.83301	0.168395	0.297302	0.566412	0.571114	0.64698
22470	AL031602.2	0.88765	0.273915	0.483689	0.566303	0.571188	0.647031
22471	TMEM106A	1.74877	0.179526	0.317516	0.565407	0.571797	0.647606
22472	UBE2A	1.94328	0.16609	0.293764	0.565388	0.57181	0.647606
22473	BCL10	1.06376	0.197774	0.349845	0.565318	0.571857	0.647627
22474	HSPD1	2.02937	0.532056	0.941261	0.565258	0.571898	0.647641
22475	FOPNL	2.93412	0.139258	0.246382	0.56521	0.571931	0.647646
22476	SYS1	1.85155	0.143806	0.255089	0.563749	0.572925	0.648641
22477	TLK1	27.8817	0.0590133	0.104816	0.563016	0.573424	0.649174
22478	AC131571.1	10.8983	0.188247	0.33444	0.562871	0.573523	0.649253
22479	HPF1	2.05072	0.163146	0.289949	0.562673	0.573658	0.649374
22480	AC008467.1	1.47009	0.219906	0.390914	0.562542	0.573747	0.649442
22481	PXN-AS1	0.859598	0.192263	0.342629	0.561139	0.574702	0.650328
22482	SHKBP1	2.35111	0.11175	0.199271	0.560796	0.574936	0.65056
22483	CCDC102B	1.11622	0.282366	0.503685	0.560599	0.575071	0.650647
22484	BLOC1S2	1.41109	0.187585	0.334815	0.560264	0.575299	0.650873
22485	AC099489.1	1.166	0.222172	0.39688	0.559796	0.575619	0.651169
22486	DNM1L	9.34099	0.0938831	0.167891	0.559189	0.576032	0.651605
22487	S100A10	1.92256	0.477626	0.854343	0.559056	0.576124	0.651675
22488	C17orf75	1.68081	0.292682	0.524396	0.558131	0.576755	0.652226
22489	PGM2	1.69653	0.138317	0.248481	0.556653	0.577765	0.653204
22490	LINC01393	1.25167	0.218963	0.393622	0.556279	0.57802	0.653395
22491	TIMM44	1.37035	0.224458	0.403534	0.556231	0.578053	0.6534
22492	BABAM1	2.2081	0.182399	0.328058	0.555996	0.578214	0.653485
22493	CFAP36	2.75765	0.11135	0.200471	0.555439	0.578594	0.653848
22494	ERCC8	8.51715	0.0856727	0.154283	0.555297	0.578692	0.653881
22495	AC098484.4	3.17722	0.19091	0.344004	0.554965	0.578918	0.654051
22496	TAFA2	7.33913	0.156953	0.283437	0.553749	0.579751	0.654827
22497	SIRT3	1.55507	0.215921	0.390327	0.55318	0.58014	0.655202
22498	OAS3	1.63907	0.240958	0.435736	0.552992	0.580269	0.655315
22499	BICRA-AS1	2.94465	0.176598	0.319479	0.552769	0.580421	0.655454
22500	SLC22A5	0.782254	0.356287	0.645459	0.551991	0.580955	0.65599
22501	KXD1	1.1887	0.213954	0.387784	0.551736	0.581129	0.656124
22502	LMAN2	2.0148	0.254475	0.461356	0.551582	0.581235	0.656209
22503	GFM1	5.49968	0.132652	0.24056	0.55143	0.581339	0.656247
22504	TDRKH	1.13292	0.141925	0.257408	0.551363	0.581385	0.656247
22505	IMMT	13.0431	0.0955419	0.173306	0.551289	0.581436	0.656271
22506	ZNF561-AS1	1.53666	0.154782	0.280921	0.550981	0.581647	0.656444
22507	TRIM24	5.12115	0.199942	0.363047	0.550732	0.581817	0.656571
22508	SRA1	5.14978	0.164464	0.298793	0.550427	0.582026	0.656774
22509	CDKN2AIP	1.0405	0.25229	0.45845	0.55031	0.582106	0.656832
22510	STK33	0.61553	0.404144	0.734785	0.550016	0.582308	0.657021
22511	SRRT	3.98824	0.115378	0.209854	0.5498	0.582456	0.657063
22512	DPP7	3.80987	0.16759	0.305003	0.549469	0.582684	0.65722
22513	YTHDF2	5.74413	0.121188	0.220799	0.548861	0.583101	0.657625
22514	SDHD	1.53053	0.249099	0.453957	0.548729	0.583191	0.657694
22515	TECPR2	4.91521	0.0854533	0.155855	0.548287	0.583495	0.657971
22516	PDLIM5	0.886169	0.433741	0.791658	0.54789	0.583767	0.658205
22517	FBH1	5.2803	0.107619	0.196435	0.547863	0.583786	0.658205
22518	TRGV4	0.799275	0.246204	0.449395	0.547857	0.58379	0.658205
22519	PROSER1	3.97987	0.100518	0.18349	0.547811	0.583822	0.658208
22520	MYSM1	11.3914	0.0648996	0.118541	0.547485	0.584046	0.658428
22521	RANBP3	5.41349	0.0982259	0.179454	0.547361	0.584131	0.658491
22522	MIRLET7BHG	4.82654	0.155158	0.283515	0.547265	0.584197	0.658532
22523	KCTD18	3.37754	0.148219	0.271208	0.546516	0.584711	0.659014
22524	MUS81	3.16235	0.126267	0.231098	0.546379	0.584805	0.659085
22525	LINC00106	1.97994	0.170805	0.313012	0.545681	0.585285	0.65943
22526	FANCM	4.87039	0.123847	0.227033	0.545503	0.585407	0.659535
22527	DCAF1	9.99276	0.0704704	0.129252	0.545215	0.585606	0.659706
22528	ZNF490	6.4059	0.111806	0.205074	0.545199	0.585617	0.659706
22529	HNRNPL	12.9479	0.101098	0.185449	0.545151	0.585649	0.65971
22530	POP1	1.88615	0.17549	0.322403	0.544318	0.586223	0.66029
22531	CASP10	4.21423	0.161556	0.296968	0.544017	0.58643	0.66049
22532	AASDHPPT	1.6917	0.236312	0.436177	0.54178	0.58797	0.661994
22533	AC005253.1	1.4668	0.186639	0.34456	0.541674	0.588043	0.662043
22534	C2CD3	9.72286	0.0558604	0.103188	0.541347	0.588268	0.662231
22535	YWHAG	6.7215	0.120686	0.223061	0.541042	0.588478	0.662434
22536	LCMT1-AS1	1.52587	0.134386	0.248468	0.540858	0.588605	0.662544
22537	DNAJC9	6.7214	0.121494	0.225041	0.539872	0.589285	0.663276
22538	POLE2	2.54807	0.169873	0.315124	0.539067	0.589841	0.663835
22539	MIR762HG	3.04513	0.144812	0.268691	0.538952	0.58992	0.663891
22540	TAZ	3.37208	0.106322	0.197523	0.538276	0.590387	0.664284
22541	TMEM126B	1.52503	0.165053	0.306701	0.538157	0.590469	0.664343
22542	RTF1	11.8011	0.104635	0.194627	0.537618	0.590841	0.664696
22543	GNG7	1.42646	0.232147	0.432198	0.537132	0.591177	0.665008
22544	AP3D1	6.61497	0.0821124	0.152888	0.537077	0.591214	0.665017
22545	CTSC	22.516	0.078026	0.145488	0.536306	0.591747	0.665517
22546	TMEM179B	5.62434	0.11764	0.219589	0.535727	0.592147	0.665867
22547	LXN	1.67475	0.177533	0.331548	0.535468	0.592326	0.666002
22548	CCT5	2.59953	0.217323	0.406425	0.53472	0.592843	0.66655
22549	GPRASP1	0.510337	0.306768	0.573853	0.534575	0.592943	0.666597
22550	FBXW11	21.5504	0.0507212	0.0949137	0.534393	0.59307	0.666673
22551	USP18	1.54239	0.303953	0.569112	0.534083	0.593284	0.666878
22552	AKT2	1.93688	0.219466	0.410963	0.534029	0.593321	0.666878
22553	RSRC2	15.6283	0.0676749	0.126732	0.534001	0.593341	0.666878
22554	SSR2	3.55102	0.155543	0.291343	0.533884	0.593422	0.666936
22555	RFC1	10.3805	0.114143	0.213913	0.533594	0.593622	0.667094
22556	DENND10	2.78175	0.14547	0.272826	0.533196	0.593898	0.667371
22557	TEX2	1.44055	0.275272	0.516475	0.532981	0.594047	0.667505
22558	PDAP1	1.90517	0.288907	0.54223	0.532812	0.594164	0.66757
22559	DEAF1	6.1013	0.127963	0.240243	0.532642	0.594281	0.667603
22560	PLEKHG1	5.94483	0.26571	0.499109	0.53237	0.59447	0.667781
22561	CD37	6.71128	0.1054	0.198204	0.531774	0.594882	0.668145
22562	THUMPD3	2.45558	0.165004	0.310459	0.531485	0.595083	0.668337
22563	FRG1	3.8852	0.176294	0.331925	0.531127	0.595331	0.668582
22564	UBA5	3.25189	0.13766	0.259541	0.530397	0.595837	0.669018
22565	UMPS	1.93125	0.200234	0.377865	0.529909	0.596175	0.66933
22566	ZFP36	1.83376	0.226012	0.427131	0.52914	0.596708	0.669896
22567	SUPT7L	2.12625	0.142049	0.268602	0.528846	0.596913	0.670092
22568	KIAA0753	4.91914	0.0967149	0.182963	0.528604	0.597081	0.670248
22569	ZNF720	6.11842	0.0956684	0.181097	0.528271	0.597311	0.67044
22570	EMG1	3.28294	0.18648	0.353447	0.527605	0.597774	0.670856
22571	ZCCHC10	5.18838	0.0863482	0.163778	0.527228	0.598035	0.671086
22572	YPEL5	2.65213	0.174979	0.331988	0.527063	0.59815	0.671181
22573	SLC10A7	17.8395	0.0780336	0.148176	0.526628	0.598452	0.671457
22574	HADHB	3.7972	0.268349	0.509565	0.526623	0.598455	0.671457
22575	ABCE1	4.35171	0.101294	0.192647	0.525803	0.599025	0.672012
22576	GFOD2	1.67524	0.293596	0.558693	0.525504	0.599233	0.672163
22577	ATRN	5.18741	0.21813	0.415903	0.524474	0.599949	0.672813
22578	GNAL	0.604567	0.247208	0.47136	0.524456	0.599961	0.672813
22579	ATIC	3.05551	0.103325	0.197275	0.523762	0.600444	0.673316
22580	TMX2	7.14655	0.109715	0.209564	0.523539	0.6006	0.673428
22581	GBP3	6.66916	0.0857229	0.16376	0.523467	0.600649	0.67345
22582	RACK1	1.32829	0.357128	0.682549	0.523227	0.600817	0.673605
22583	PSMB8-AS1	1.85895	0.156404	0.299044	0.523015	0.600964	0.673736
22584	SELENOO	3.48772	0.24039	0.459774	0.522844	0.601083	0.673837
22585	ZNF557	2.99107	0.113657	0.217829	0.521774	0.601828	0.674571
22586	LINC02725	2.47623	0.268825	0.515642	0.521341	0.60213	0.674776
22587	CHROMR	1.50753	0.156097	0.299453	0.521274	0.602176	0.674794
22588	TP53I11	0.616046	0.275111	0.528113	0.520931	0.602415	0.675028
22589	MSH5	2.58837	0.138011	0.265097	0.520605	0.602642	0.675249
22590	ZYG11B	1.21447	0.37738	0.725043	0.520493	0.60272	0.675304
22591	CHKB-DT	1.50159	0.167423	0.321733	0.520379	0.6028	0.675348
22592	ARL6IP4	2.03169	0.325503	0.625597	0.520307	0.602849	0.675348
22593	RRP15	2.96591	0.106337	0.205105	0.518453	0.604142	0.676595
22594	ASTE1	1.72365	0.154447	0.298027	0.518232	0.604296	0.6767
22595	ANAPC16	20.2337	0.10108	0.195305	0.51755	0.604772	0.677166
22596	B4GALT3	0.940102	0.142811	0.276377	0.516726	0.605347	0.677743
22597	CIAPIN1	2.21396	0.182635	0.353585	0.516523	0.605489	0.677869
22598	OVCH1-AS1	2.21035	0.357611	0.692715	0.516246	0.605683	0.678002
22599	ZNF197	3.12566	0.117625	0.228282	0.515261	0.60637	0.678687
22600	IQCH-AS1	2.24811	0.243764	0.473608	0.514695	0.606766	0.679063
22601	DCLRE1C	7.60182	0.0865588	0.168227	0.514535	0.606878	0.679129
22602	RPL39	1.25059	0.434033	0.84465	0.513861	0.607349	0.679614
22603	OCIAD2	0.843349	0.283928	0.552909	0.513516	0.607591	0.679817
22604	GSPT1	10.5655	0.0892338	0.173787	0.513467	0.607625	0.679822
22605	HDHD5	1.02067	0.190086	0.370242	0.51341	0.607665	0.679832
22606	ILF3	9.00041	0.0765018	0.149159	0.512889	0.608029	0.680182
22607	ZNF324	0.737029	0.199336	0.389003	0.512429	0.608351	0.680431
22608	DNTTIP1	1.43961	0.163622	0.319533	0.512067	0.608604	0.680681
22609	AP000919.3	1.64883	0.241267	0.471884	0.511284	0.609152	0.681159
22610	WASHC5	8.4978	0.0753397	0.147501	0.510773	0.60951	0.681493
22611	TOPBP1	8.54109	0.0562477	0.11016	0.510598	0.609633	0.681595
22612	AC006001.2	4.78984	0.118964	0.23315	0.510245	0.60988	0.681805
22613	ORAI2	2.74192	0.185658	0.364446	0.509426	0.610454	0.682357
22614	ZNF529	7.96953	0.10831	0.212619	0.50941	0.610465	0.682357
22615	SELENOW	0.806209	0.36763	0.722196	0.509044	0.610721	0.682576
22616	PKD1	1.58912	0.184049	0.361991	0.508435	0.611148	0.682952
22617	CD69	13.4985	0.162432	0.319813	0.507895	0.611527	0.683242
22618	ZNF273	1.98775	0.101411	0.199694	0.507834	0.61157	0.683254
22619	AP3S2	8.08762	0.104874	0.206834	0.507045	0.612123	0.683838
22620	AFAP1	2.98633	0.157334	0.310348	0.506961	0.612182	0.683859
22621	VEGFB	1.28812	0.166689	0.32919	0.506362	0.612603	0.684205
22622	ZFAND1	2.00443	0.286541	0.566722	0.505612	0.613129	0.68476
22623	CPSF7	4.88156	0.11144	0.220458	0.505494	0.613212	0.684818
22624	RPL15	3.27126	0.42782	0.84674	0.505255	0.61338	0.684938
22625	KLHDC10	8.84233	0.166357	0.329785	0.504439	0.613953	0.68551
22626	ZKSCAN1	0.90412	0.423152	0.839479	0.504065	0.614216	0.685742
22627	BRMS1L	1.18069	0.191809	0.38053	0.504056	0.614222	0.685742
22628	CCT2	3.53309	0.183705	0.365413	0.502732	0.615152	0.686612
22629	DDI2	3.15775	0.327819	0.652131	0.502689	0.615183	0.686612
22630	PPP6R2	23.7678	0.0735799	0.146433	0.502482	0.615328	0.68674
22631	DHRS12	2.131	0.184502	0.367402	0.502181	0.61554	0.686943
22632	AC009318.1	2.42753	0.16527	0.32926	0.501943	0.615708	0.687096
22633	PNN	24.5863	0.0726838	0.144895	0.501629	0.615928	0.687197
22634	AC111182.1	0.464671	0.209968	0.419067	0.501036	0.616346	0.687469
22635	C8orf33	2.62464	0.162679	0.324938	0.500646	0.61662	0.687707
22636	TNK2	7.55033	0.0620786	0.124183	0.499896	0.617149	0.688126
22637	METTL17	2.40565	0.121373	0.242822	0.499844	0.617185	0.688133
22638	UBAC1	1.37114	0.196031	0.39253	0.499404	0.617495	0.688444
22639	POLG2	5.80457	0.0880235	0.176355	0.499127	0.61769	0.688628
22640	CHN2	0.727584	0.216341	0.434689	0.497693	0.618701	0.689618
22641	ATF6	16.5557	0.13503	0.271606	0.497154	0.619081	0.689962
22642	SMARCE1	7.45102	0.110449	0.222375	0.496677	0.619417	0.690246
22643	DCAF15	2.9437	0.118931	0.239823	0.495913	0.619956	0.690716
22644	DRG1	7.28782	0.114893	0.231684	0.495906	0.619961	0.690716
22645	THAP9-AS1	0.953715	0.149821	0.302157	0.495837	0.62001	0.690737
22646	ZNF280B	0.42652	0.16761	0.338231	0.495547	0.620214	0.690896
22647	RMI1	1.72205	0.12508	0.253257	0.493888	0.621385	0.692099
22648	AL683807.1	5.0747	0.118377	0.240115	0.493003	0.62201	0.692693
22649	GATAD2B	41.2902	0.043939	0.0891399	0.492922	0.622068	0.692716
22650	EMC3	6.37908	0.0904922	0.183597	0.492886	0.622093	0.692716
22651	ZHX1	0.783387	0.35143	0.713562	0.492502	0.622365	0.692985
22652	ANP32B	3.56592	0.175457	0.356638	0.491975	0.622737	0.693366
22653	UBE2J2	5.44229	0.0879559	0.178951	0.49151	0.623066	0.693697
22654	LINC02055	1.43494	0.466397	0.949115	0.491402	0.623142	0.693714
22655	P3H1	1.27085	0.139175	0.283303	0.491258	0.623244	0.693788
22656	HEATR9	1.1488	0.147626	0.300529	0.49122	0.623271	0.693788
22657	FBXO42	18.7818	0.067086	0.136813	0.49035	0.623886	0.694439
22658	ACP6	1.95787	0.130942	0.267075	0.490279	0.623936	0.694461
22659	SLC38A2	4.85335	0.217494	0.444017	0.489832	0.624253	0.694745
22660	LSS	1.26283	0.362734	0.741276	0.489338	0.624603	0.6951
22661	PROSER3	1.0425	0.168832	0.34506	0.489282	0.624642	0.695109
22662	SURF4	5.6284	0.166629	0.340653	0.489144	0.62474	0.695184
22663	DUSP18	2.03865	0.121903	0.249444	0.488701	0.625053	0.695434
22664	MFSD10	3.30024	0.113448	0.232144	0.488696	0.625057	0.695434
22665	LINC00667	1.98303	0.190865	0.390614	0.488628	0.625105	0.695444
22666	PTPN6	7.7205	0.153344	0.313871	0.488557	0.625156	0.695444
22667	COPS8	1.81636	0.154606	0.317668	0.486691	0.626477	0.696809
22668	FAM174A	1.37329	0.163013	0.335563	0.485788	0.627118	0.697452
22669	TRMT44	4.16483	0.111003	0.228698	0.48537	0.627414	0.697714
22670	SDHB	2.7676	0.228369	0.470819	0.485045	0.627644	0.697934
22671	CCDC88A	1.28623	0.20888	0.43111	0.484517	0.628019	0.698188
22672	RPS3A	3.79288	0.337003	0.695645	0.484446	0.628069	0.698188
22673	TIA1	6.15116	0.0804993	0.166177	0.48442	0.628088	0.698188
22674	PSMD13	3.99843	0.161483	0.334804	0.48232	0.629578	0.699707
22675	WAC-AS1	6.01805	0.1265	0.262402	0.482084	0.629746	0.699859
22676	NDUFB6	2.11439	0.27037	0.560992	0.48195	0.629841	0.69993
22677	ARFRP1	1.42189	0.177719	0.37	0.480322	0.630998	0.701031
22678	FBXL18	2.58763	0.195708	0.407474	0.480295	0.631017	0.701031
22679	C1D	4.71942	0.123871	0.25846	0.479265	0.63175	0.701767
22680	COPS7B	4.45062	0.115599	0.241279	0.47911	0.631861	0.701795
22681	RCOR1	10.4646	0.112543	0.234994	0.47892	0.631996	0.701876
22682	HCFC2	4.71622	0.108797	0.227293	0.478663	0.632178	0.702044
22683	ABCB10	6.18892	0.0573736	0.119909	0.478475	0.632312	0.702158
22684	PCCA	5.61201	0.241011	0.504133	0.47807	0.6326	0.702409
22685	CSNK1D	7.00817	0.0682774	0.142909	0.477767	0.632816	0.702592
22686	LINC00641	0.906203	0.139801	0.292705	0.477616	0.632924	0.70263
22687	EIF5A2	0.527532	0.18473	0.386988	0.477353	0.633111	0.702803
22688	BUD23	2.86201	0.100438	0.210546	0.477036	0.633336	0.702985
22689	CCNI	14.7243	0.0802825	0.168322	0.476958	0.633392	0.703012
22690	IVNS1ABP	10.6783	0.0830308	0.174477	0.475884	0.634157	0.703792
22691	ZBTB41	2.43343	0.140664	0.296241	0.474829	0.634909	0.704455
22692	LTA4H	2.36207	0.182228	0.383788	0.474813	0.63492	0.704455
22693	FCRL3	7.86586	0.142161	0.299408	0.474805	0.634926	0.704455
22694	AL117336.2	2.27784	0.136419	0.28734	0.474763	0.634956	0.704455
22695	DIP2B	13.4797	0.156837	0.330597	0.474406	0.63521	0.70459
22696	NF1	20.4336	0.0839194	0.176898	0.474394	0.635219	0.70459
22697	NCAPD2	3.06799	0.105196	0.22215	0.473534	0.635832	0.705126
22698	STXBP4	5.24792	0.0809542	0.171354	0.472439	0.636613	0.705852
22699	RTCA	7.29109	0.0787786	0.166773	0.47237	0.636663	0.705852
22700	CNPY4	0.929313	0.145775	0.308609	0.472361	0.636669	0.705852
22701	ZNF180	2.51136	0.08242	0.174681	0.471832	0.637047	0.706132
22702	PPM1D	5.79623	0.0911577	0.193243	0.471725	0.637123	0.706164
22703	FAM216A	2.02971	0.162329	0.34432	0.471448	0.637321	0.706332
22704	GSS	0.946472	0.202361	0.429621	0.471022	0.637625	0.706542
22705	CCDC12	11.5497	0.0631111	0.133992	0.471008	0.637635	0.706542
22706	DNAJA2	1.60791	0.246118	0.523479	0.470158	0.638242	0.707145
22707	AVL9	24.2333	0.0468972	0.0998558	0.469649	0.638606	0.707478
22708	RASGRP1	37.283	0.0463557	0.0988037	0.46917	0.638948	0.707823
22709	TRAPPC13	6.89947	0.0840422	0.179216	0.468944	0.639109	0.707909
22710	EOGT	2.49991	0.100113	0.213485	0.468944	0.63911	0.707909
22711	STAT2	4.5575	0.180307	0.384987	0.468344	0.639538	0.708268
22712	FEZ1	1.36068	0.19824	0.423302	0.468317	0.639558	0.708268
22713	SLC9A8	9.47813	0.0510183	0.108943	0.468302	0.639569	0.708268
22714	PLAAT3	1.2778	0.262824	0.561506	0.468071	0.639734	0.708416
22715	CSRNP2	1.53319	0.131831	0.2819	0.467651	0.640034	0.708688
22716	ZNF10	4.81463	0.112369	0.240291	0.467639	0.640043	0.708688
22717	ITPR2	14.9777	0.193043	0.413206	0.467185	0.640368	0.708978
22718	DAPK3	1.79271	0.125083	0.267854	0.46698	0.640514	0.709057
22719	R3HCC1L	17.286	0.040841	0.0874626	0.466954	0.640533	0.709057
22720	LIN52	9.67984	0.0656496	0.140668	0.466697	0.640716	0.709226
22721	AL121985.1	6.89792	0.14679	0.315096	0.465857	0.641318	0.709753
22722	MTRF1L	2.3097	0.13554	0.291069	0.465661	0.641458	0.709803
22723	NUP93	5.0235	0.0891905	0.191617	0.465462	0.641601	0.709891
22724	RALB	1.93227	0.180745	0.388489	0.46525	0.641752	0.710024
22725	AL133268.4	5.30029	0.16376	0.352259	0.464885	0.642014	0.710279
22726	MFF	6.10399	0.10853	0.23381	0.46418	0.642519	0.710699
22727	ZNF460	1.045	0.166229	0.358158	0.464122	0.64256	0.71071
22728	GBP4	4.63992	0.154023	0.332054	0.46385	0.642755	0.710823
22729	RNF121	5.84017	0.0726657	0.156659	0.463847	0.642757	0.710823
22730	CEACAM21	8.51885	0.102602	0.221272	0.463691	0.642869	0.71091
22731	PRKAR1A	2.04902	0.219171	0.472708	0.46365	0.642899	0.71091
22732	UBE2W	15.5936	0.0615527	0.132953	0.462966	0.643389	0.711417
22733	MKNK2	0.699305	0.348583	0.75501	0.461694	0.644301	0.712356
22734	EIF4G3	48.7041	0.0433712	0.094004	0.461376	0.644529	0.712503
22735	MLH3	5.65744	0.139627	0.302778	0.461153	0.644689	0.712646
22736	CALU	3.13869	0.150279	0.326234	0.460647	0.645052	0.713012
22737	PMS2	2.19545	0.0898374	0.195315	0.459962	0.645544	0.713451
22738	AL135978.2	0.451652	0.205651	0.447405	0.459651	0.645766	0.713627
22739	RPS12	4.41033	0.31704	0.690483	0.459157	0.646121	0.713984
22740	AC245452.1	1.28907	0.16996	0.370253	0.459038	0.646207	0.714044
22741	AC011603.2	4.42284	0.0755987	0.164754	0.458859	0.646336	0.714151
22742	PPP4R1	7.9876	0.0665928	0.145257	0.458449	0.64663	0.714442
22743	IRF9	5.6717	0.101636	0.22211	0.457591	0.647246	0.715017
22744	RFX1	2.43684	0.124509	0.272495	0.45692	0.647728	0.71548
22745	PSMA4	2.21347	0.271087	0.593462	0.456789	0.647823	0.715515
22746	MICALL1	1.15655	0.157933	0.345835	0.45667	0.647908	0.715558
22747	SLC35B3	4.37724	0.0985406	0.21612	0.455952	0.648424	0.715969
22748	MVB12A	1.51966	0.124757	0.273749	0.455737	0.648579	0.716035
22749	CD99L2	1.87469	0.174313	0.382988	0.45514	0.649009	0.716474
22750	DAD1	3.30079	0.167235	0.367527	0.455028	0.649089	0.716528
22751	ITPA	3.18912	0.10259	0.226005	0.453931	0.649879	0.717154
22752	ANKRD39	1.10311	0.13172	0.29054	0.453364	0.650286	0.717499
22753	PSMA3-AS1	16.1361	0.045876	0.101283	0.452949	0.650585	0.717759
22754	RAB5A	13.885	0.088042	0.194544	0.452556	0.650869	0.718002
22755	YBEY	1.46465	0.153097	0.338433	0.45237	0.651003	0.718114
22756	AC024075.3	1.02378	0.164285	0.363338	0.452155	0.651158	0.71825
22757	CHD7	3.67128	0.132255	0.292625	0.451962	0.651297	0.718283
22758	PSMC2	1.63495	0.206318	0.456502	0.451955	0.651301	0.718283
22759	ABHD2	1.67617	0.33101	0.732397	0.451955	0.651302	0.718283
22760	GARS	3.98374	0.0703182	0.155659	0.451746	0.651452	0.718329
22761	GBP1	6.20665	0.19999	0.443653	0.450781	0.652147	0.719026
22762	ABCA2	2.19373	0.0932623	0.207276	0.449942	0.652752	0.719517
22763	PTBP1	4.2368	0.181766	0.404823	0.449001	0.653431	0.72011
22764	PGPEP1	1.2493	0.304235	0.67762	0.448976	0.653449	0.72011
22765	DCP1A	13.4328	0.0794841	0.177157	0.448666	0.653673	0.720251
22766	AP000442.1	3.52908	0.137248	0.306181	0.448257	0.653968	0.720506
22767	ZFP64	4.97864	0.0671682	0.149972	0.447871	0.654246	0.720734
22768	YTHDC2	15.6486	0.0592198	0.132225	0.44787	0.654247	0.720734
22769	SEPHS1	2.2085	0.186604	0.416676	0.447838	0.65427	0.720734
22770	DDX55	3.27978	0.0851824	0.190533	0.447073	0.654822	0.721236
22771	UBAP1	13.5637	0.0647384	0.144892	0.446803	0.655017	0.721416
22772	KLHL3	0.951762	0.17573	0.393442	0.446648	0.655129	0.721485
22773	SLC45A4	5.87051	0.0908215	0.204158	0.444858	0.656422	0.722717
22774	PDIA3	15.9492	0.104579	0.235203	0.444634	0.656584	0.722789
22775	KLRC4	6.88905	0.13409	0.301845	0.444234	0.656873	0.723002
22776	ABRAXAS2	3.12268	0.09408	0.211843	0.444102	0.656969	0.723067
22777	ZNF267	8.79077	0.0798294	0.179887	0.443775	0.657205	0.723262
22778	ZNF552	2.79195	0.127168	0.286735	0.443504	0.657401	0.723407
22779	POLR1A	4.03966	0.070428	0.159344	0.441988	0.658498	0.724441
22780	MRPS18C	3.94352	0.177478	0.401548	0.441984	0.658501	0.724441
22781	UBOX5	1.73708	0.123024	0.27841	0.441881	0.658575	0.724487
22782	ELK3	10.9621	0.109996	0.249333	0.441161	0.659096	0.724919
22783	NVL	10.5116	0.0506111	0.11483	0.440748	0.659395	0.725178
22784	C2orf76	1.97495	0.134868	0.306164	0.44051	0.659568	0.725332
22785	DUS1L	1.90583	0.199438	0.453083	0.44018	0.659807	0.725524
22786	MEIKIN	0.649343	0.21569	0.49123	0.43908	0.660603	0.726228
22787	MYL6	0.889009	0.375461	0.86236	0.435387	0.663281	0.728813
22788	DNAJB1	1.84264	0.45303	1.04081	0.435266	0.663369	0.728838
22789	GLT8D1	1.24402	0.267908	0.615901	0.434986	0.663573	0.729027
22790	GPR89B	6.36597	0.0706239	0.162444	0.434758	0.663738	0.729173
22791	FBXO25	3.21153	0.166804	0.384883	0.433389	0.664732	0.730208
22792	PAXIP1-AS1	1.27482	0.147965	0.341427	0.433371	0.664745	0.730208
22793	RPL32	1.66502	0.324514	0.750427	0.432438	0.665423	0.730811
22794	AC073332.1	2.97989	0.210908	0.488008	0.432182	0.665609	0.73097
22795	AC091153.2	1.29901	0.161988	0.374841	0.43215	0.665632	0.73097
22796	AC105206.2	0.64575	0.186388	0.431637	0.431817	0.665875	0.7312
22797	METTL3	2.64847	0.099822	0.231243	0.431676	0.665977	0.731277
22798	GATAD1	3.9795	0.138802	0.321651	0.431529	0.666083	0.731358
22799	TNFSF10	3.42218	0.25366	0.587995	0.431399	0.666179	0.731365
22800	CCT7	1.08047	0.212658	0.492962	0.431388	0.666186	0.731365
22801	ACTR1A	1.97565	0.103324	0.239588	0.431256	0.666282	0.731431
22802	TMX1	4.61221	0.0721476	0.167516	0.430692	0.666692	0.731707
22803	VPS53	19.7693	0.0407602	0.094691	0.430455	0.666865	0.731804
22804	CAPN15	5.12642	0.0941195	0.218783	0.430195	0.667054	0.731917
22805	FOXRED1	2.04895	0.189578	0.440712	0.430162	0.667078	0.731917
22806	SNHG7	2.08973	0.207092	0.481927	0.429717	0.667402	0.732166
22807	CDV3	4.33299	0.19137	0.447107	0.428019	0.668637	0.733379
22808	ABCF1	8.55326	0.116544	0.272378	0.427875	0.668742	0.733424
22809	ALDH18A1	3.96019	0.112771	0.263571	0.427859	0.668754	0.733424
22810	ZNF236-DT	2.42174	0.0723146	0.169056	0.427756	0.668829	0.733446
22811	AC006059.1	10.4389	0.129759	0.303609	0.427389	0.669096	0.733668
22812	VPS52	3.75858	0.0903167	0.211683	0.42666	0.669627	0.734179
22813	HDAC10	1.40325	0.0853386	0.200289	0.426077	0.670052	0.734512
22814	PLA2G4B	0.55132	0.159091	0.373398	0.426064	0.670061	0.734512
22815	DNM2	23.3607	0.0436656	0.102544	0.425824	0.670236	0.734633
22816	SLC25A25	5.75985	0.118399	0.27835	0.42536	0.670574	0.734897
22817	CALCOCO1	5.05317	0.0990363	0.232922	0.425191	0.670697	0.734996
22818	GEMIN7-AS1	3.48083	0.132041	0.310605	0.425109	0.670757	0.735026
22819	ARL17A	8.95152	0.123304	0.290167	0.424942	0.670879	0.735117
22820	AC084198.2	2.43249	0.128977	0.303718	0.424659	0.671085	0.735278
22821	UCK2	3.32668	0.110585	0.260697	0.424188	0.671429	0.735619
22822	S100Z	0.510573	0.272851	0.643351	0.42411	0.671486	0.735646
22823	AC074032.1	15.7515	0.0725138	0.171172	0.423631	0.671835	0.735993
22824	CLPTM1	3.1558	0.0951864	0.224751	0.423519	0.671917	0.736047
22825	GTF2E1	1.43914	0.11918	0.282573	0.421767	0.673195	0.73734
22826	AC067945.3	4.10498	0.20839	0.494166	0.4217	0.673244	0.737358
22827	CHCHD6	7.16419	0.126108	0.299156	0.421545	0.673357	0.737446
22828	AC000065.1	2.38015	0.16103	0.382142	0.421389	0.673471	0.737535
22829	PIP5K1C	2.15283	0.0892637	0.213026	0.419028	0.675196	0.739173
22830	RPS7	3.02922	0.307897	0.735131	0.418833	0.675339	0.739294
22831	ITGB7	3.11441	0.0833651	0.199337	0.418213	0.675792	0.739754
22832	NEXN	3.20331	0.142365	0.341223	0.41722	0.676517	0.740405
22833	SEPTIN2	15.1636	0.0621684	0.149049	0.417099	0.676606	0.740466
22834	MPG	1.84503	0.131031	0.31448	0.416658	0.676928	0.740676
22835	HDAC8	22.0873	0.0499719	0.119935	0.416657	0.676929	0.740676
22836	RDH11	3.02034	0.151725	0.364251	0.416539	0.677016	0.740735
22837	MAML3	1.89584	0.286656	0.688933	0.416087	0.677347	0.740989
22838	UBE2V2	4.87775	0.1285	0.308911	0.415977	0.677427	0.741005
22839	NLK	16.6714	0.0432363	0.104053	0.415524	0.677758	0.741332
22840	UQCRFS1	1.36986	0.316909	0.76325	0.41521	0.677988	0.741548
22841	EIF2D	3.19182	0.097451	0.235271	0.414208	0.678722	0.742242
22842	GAS5	3.13687	0.131574	0.317686	0.414163	0.678755	0.742243
22843	ABCC10	5.20709	0.0916438	0.221998	0.412814	0.679743	0.743107
22844	MRTFB	4.88314	0.140674	0.341006	0.412527	0.679953	0.743265
22845	DDX19A	2.91915	0.108426	0.262873	0.412464	0.679999	0.743279
22846	SGF29	2.62624	0.106294	0.257819	0.412282	0.680133	0.743389
22847	SMN2	0.562707	0.125786	0.305352	0.411938	0.680385	0.743629
22848	CLK4	6.42077	0.0839473	0.204029	0.411448	0.680744	0.743941
22849	PIGT	2.76879	0.106222	0.258248	0.411317	0.68084	0.743983
22850	EDEM1	5.43122	0.141652	0.344592	0.41107	0.681021	0.744145
22851	C12orf29	0.847071	0.202469	0.492716	0.410925	0.681128	0.744225
22852	HSPA8	2.01236	0.299373	0.7287	0.410832	0.681196	0.744263
22853	MED19	1.43855	0.149128	0.363589	0.410156	0.681692	0.74473
22854	TMA7	1.89974	0.255037	0.621867	0.410115	0.681721	0.74473
22855	SPDYE2	3.44671	0.176699	0.431001	0.409974	0.681825	0.744796
22856	NOMO2	0.910226	0.129474	0.316007	0.409719	0.682012	0.744939
22857	RPF1	2.80861	0.102226	0.249628	0.409515	0.682162	0.745067
22858	RNF214	5.01824	0.0630899	0.154246	0.409021	0.682524	0.745419
22859	CEP85	1.70002	0.0930273	0.227482	0.408944	0.682581	0.745419
22860	CBX1	2.79581	0.144194	0.352603	0.40894	0.682584	0.745419
22861	ABHD10	3.42144	0.154352	0.378173	0.408151	0.683163	0.745943
22862	LINC00909	3.40785	0.104042	0.255037	0.407951	0.68331	0.746068
22863	MUTYH	1.03607	0.132814	0.32679	0.40642	0.684434	0.747197
22864	CALCB	0.541292	0.253557	0.623897	0.406408	0.684443	0.747197
22865	AL139022.1	2.95529	0.140738	0.346426	0.406258	0.684553	0.747281
22866	ZFX	16.8988	0.0584809	0.143988	0.40615	0.684632	0.747295
22867	MKRN2	1.90225	0.120171	0.296531	0.405254	0.685291	0.747906
22868	C16orf74	0.465642	0.14385	0.355071	0.40513	0.685382	0.747933
22869	ARFGAP2	2.40083	0.136789	0.3379	0.404819	0.68561	0.748146
22870	TMEM63C	0.341588	0.177026	0.438139	0.40404	0.686183	0.748663
22871	SRSF2	8.18394	0.117168	0.290249	0.403681	0.686447	0.748877
22872	AP000331.1	8.13199	0.223041	0.552542	0.403663	0.68646	0.748877
22873	NASP	6.83091	0.0846492	0.209834	0.403411	0.686646	0.748987
22874	LRPAP1	3.69352	0.114653	0.285038	0.402239	0.687508	0.749641
22875	SLC25A32	6.60355	0.086422	0.215418	0.401183	0.688286	0.750341
22876	MAML1	6.23876	0.0506543	0.12628	0.401127	0.688327	0.750349
22877	C19orf84	0.347201	0.187212	0.468095	0.399944	0.689198	0.751118
22878	MEGF9	6.68773	0.166301	0.416771	0.399022	0.689877	0.751749
22879	BRI3BP	1.35058	0.125422	0.314608	0.398663	0.690142	0.752002
22880	APOO	1.02264	0.168418	0.423159	0.398002	0.690629	0.752423
22881	PCBP2	8.18854	0.109965	0.276349	0.397919	0.69069	0.752445
22882	RPP38	11.1709	0.0824881	0.207317	0.397884	0.690715	0.752445
22883	H2AFY	5.90103	0.0964357	0.242713	0.397324	0.691129	0.752837
22884	CARF	5.40408	0.0692479	0.174293	0.397306	0.691142	0.752837
22885	SGSM2	2.70484	0.081846	0.206051	0.397212	0.691211	0.752876
22886	TTC32	2.2306	0.149447	0.376985	0.396427	0.69179	0.753434
22887	ATF4	1.29976	0.233338	0.588825	0.396278	0.6919	0.753518
22888	CDK11B	4.90427	0.0685132	0.173092	0.395821	0.692237	0.753849
22889	ADA	3.05528	0.0960853	0.243188	0.395108	0.692763	0.754349
22890	POLR3F	1.01926	0.131437	0.332891	0.394835	0.692965	0.754496
22891	SEPTIN11	8.46735	0.102327	0.25923	0.394734	0.693039	0.75454
22892	SRR	0.983104	0.119166	0.302064	0.394504	0.693209	0.754653
22893	PDZD2	1.72695	0.163833	0.416078	0.393755	0.693762	0.755145
22894	WDR45B	8.1097	0.0870827	0.221853	0.392524	0.694671	0.755953
22895	TMSB15B-AS1	2.73686	0.129841	0.331328	0.39188	0.695147	0.756361
22896	HMGN3	4.59031	0.193802	0.494676	0.391776	0.695224	0.756408
22897	PRKX-AS1	2.75054	0.138428	0.353382	0.391725	0.695261	0.756413
22898	ACO1	1.35191	0.421806	1.07698	0.391656	0.695312	0.756432
22899	ZSCAN30	3.1066	0.0970502	0.248459	0.390609	0.696086	0.757201
22900	RNF122	2.39304	0.0751358	0.192406	0.390506	0.696162	0.757248
22901	PEX13	7.14346	0.0872005	0.223446	0.390253	0.69635	0.757378
22902	AC008735.2	5.4461	0.118045	0.302833	0.389803	0.696683	0.757704
22903	DHRSX	19.8647	0.051817	0.133031	0.389511	0.696898	0.757758
22904	PAQR8	1.45946	0.159957	0.410662	0.389509	0.6969	0.757758
22905	SNHG17	0.832754	0.166984	0.4294	0.388878	0.697367	0.75812
22906	OTUD5	5.92761	0.0573097	0.147679	0.38807	0.697965	0.758697
22907	ELF1	47.6905	0.0237075	0.0611823	0.387489	0.698394	0.758981
22908	PSMB7	3.52146	0.175167	0.452849	0.386811	0.698896	0.75949
22909	ALKBH5	3.38493	0.113282	0.293231	0.386323	0.699258	0.759846
22910	INPP5K	1.64643	0.112859	0.29218	0.386264	0.699301	0.759857
22911	D2HGDH	4.55498	0.120469	0.312074	0.386026	0.699477	0.759975
22912	SASS6	1.8516	0.100799	0.261719	0.385142	0.700132	0.760634
22913	C19orf25	8.57359	0.0850168	0.220912	0.384845	0.700353	0.760817
22914	ZNF587B	3.83464	0.0615774	0.160307	0.384122	0.700888	0.761273
22915	LIMD2	7.11212	0.103098	0.268529	0.383936	0.701026	0.761365
22916	INO80E	2.9234	0.0759991	0.198133	0.383576	0.701292	0.761581
22917	UBE2Z	10.5066	0.0938187	0.244968	0.382984	0.701732	0.761954
22918	TSPAN14	19.9268	0.0589912	0.154051	0.382932	0.70177	0.761954
22919	PCGF5	24.1754	0.0425221	0.111239	0.382259	0.702269	0.762459
22920	LDHB	1.8715	0.248953	0.652717	0.38141	0.702899	0.763106
22921	SRSF4	20.2121	0.0638322	0.16773	0.380565	0.703526	0.7637
22922	PLXNA3	1.21692	0.116043	0.304947	0.380535	0.703548	0.7637
22923	AC023632.2	0.952676	0.112842	0.297774	0.378951	0.704724	0.764757
22924	DDX3Y	0.531695	1.1111	2.93554	0.3785	0.705059	0.765084
22925	CNIH4	4.72539	0.0576875	0.152589	0.378057	0.705388	0.765367
22926	KLHL6	2.50279	0.101461	0.268489	0.377898	0.705507	0.765459
22927	AC027018.1	7.14322	0.146416	0.387786	0.37757	0.70575	0.765687
22928	ZRANB1	2.58385	0.180139	0.477833	0.376991	0.70618	0.766116
22929	TECPR1	4.65271	0.0586456	0.155817	0.376376	0.706638	0.766539
22930	AGBL3	3.71331	0.147893	0.393357	0.375976	0.706934	0.766805
22931	FANCF	0.855504	0.11539	0.307203	0.375614	0.707204	0.767032
22932	SMAD5	1.67192	0.182082	0.484816	0.375569	0.707237	0.767032
22933	SEC61A1	4.20026	0.143208	0.382108	0.374785	0.70782	0.767527
22934	TNFRSF14-AS1	2.14977	0.112034	0.299064	0.374614	0.707947	0.767591
22935	CAB39L	3.96318	0.077714	0.207582	0.374378	0.708123	0.767745
22936	ARID5A	4.63085	0.0740158	0.19787	0.374064	0.708357	0.767925
22937	B3GNT2	3.83344	0.067426	0.180401	0.373756	0.708586	0.768136
22938	TACC3	3.84117	0.063949	0.171219	0.373493	0.708782	0.768275
22939	LINC002481	1.28928	0.125328	0.335676	0.373362	0.708879	0.768343
22940	VCP	4.39314	0.15438	0.413666	0.3732	0.708999	0.768437
22941	PTPRD	3.11519	0.186517	0.50058	0.372602	0.709445	0.768883
22942	PPIB	3.30889	0.150369	0.404391	0.371842	0.710011	0.769385
22943	DENR	8.92398	0.0521732	0.140374	0.371674	0.710136	0.769458
22944	SS18	11.6203	0.0448797	0.121026	0.370828	0.710766	0.769896
22945	VPS54	16.7216	0.0620312	0.167292	0.370797	0.710789	0.769896
22946	ZNF568	4.15423	0.0679984	0.183679	0.370203	0.711231	0.770339
22947	LYRM2	3.10624	0.142725	0.385902	0.369847	0.711497	0.770564
22948	ZNF74	0.601087	0.110821	0.299651	0.369832	0.711508	0.770564
22949	NORAD	1.54768	0.230948	0.624815	0.369625	0.711662	0.770657
22950	RBBP7	3.81849	0.0869417	0.236014	0.368375	0.712593	0.771629
22951	PSEN1	13.9483	0.0409435	0.111202	0.368189	0.712732	0.771705
22952	GDE1	0.870626	0.169767	0.461486	0.367871	0.712969	0.771925
22953	LSM8	9.05481	0.0649432	0.176564	0.367816	0.71301	0.771933
22954	LIAS	1.34575	0.159328	0.433319	0.367692	0.713103	0.771995
22955	ZNF605	1.28039	0.13796	0.375312	0.367587	0.713181	0.772015
22956	NUP98	18.4167	0.0335497	0.0914025	0.367054	0.713578	0.772325
22957	EMC1-AS1	4.10872	0.0798415	0.217539	0.367022	0.713603	0.772325
22958	C19orf12	6.78031	0.0628105	0.171383	0.366491	0.713999	0.772669
22959	RPGRIP1L	0.970325	0.113672	0.310446	0.366158	0.714247	0.772902
22960	KLHL23	0.73075	0.178761	0.488844	0.36568	0.714604	0.773213
22961	IFT88	2.54835	0.152602	0.418003	0.365073	0.715057	0.773599
22962	ZNF708	12.5973	0.0643043	0.176145	0.365065	0.715063	0.773599
22963	PRDM11	2.02855	0.106259	0.291559	0.36445	0.715522	0.773931
22964	SRSF9	2.52139	0.132371	0.363233	0.364425	0.715541	0.773931
22965	TENT4A	6.9041	0.0809149	0.222063	0.364379	0.715575	0.773931
22966	BCL7B	0.966199	0.160789	0.442077	0.363713	0.716072	0.774357
22967	PSMC6	4.69424	0.160026	0.440079	0.363629	0.716135	0.774388
22968	PCGF3	5.54253	0.0618429	0.170098	0.363572	0.716178	0.774397
22969	GPSM2	4.11933	0.117633	0.323671	0.363434	0.71628	0.774471
22970	ZNF286A	2.51587	0.0894725	0.247313	0.361779	0.717517	0.77566
22971	AGA	1.67566	0.0965475	0.266927	0.361701	0.717576	0.775686
22972	LINC01215	0.689064	0.135167	0.373976	0.361433	0.717776	0.775865
22973	MTFMT	3.67681	0.0800667	0.221904	0.360816	0.718237	0.776314
22974	TCP1	2.25627	0.185331	0.515291	0.359662	0.7191	0.777036
22975	GUF1	2.90594	0.0616157	0.171386	0.359513	0.719211	0.777119
22976	CEP135	8.7245	0.0509254	0.141699	0.359391	0.719302	0.777181
22977	EIF4A1	5.68824	0.163279	0.455649	0.358344	0.720086	0.777879
22978	TBP	3.68748	0.105595	0.29573	0.357066	0.721043	0.77867
22979	UBC	1.04604	0.318808	0.892912	0.357043	0.721059	0.77867
22980	MZF1	2.99462	0.0969976	0.272211	0.356332	0.721592	0.77917
22981	C12orf4	5.35472	0.0596342	0.167531	0.355959	0.721872	0.779413
22982	AC087071.2	4.02379	0.124412	0.349797	0.355669	0.722088	0.77952
22983	BRD3	2.78249	0.119525	0.336595	0.355102	0.722514	0.779856
22984	EGLN3	0.649959	0.155642	0.438342	0.35507	0.722537	0.779856
22985	F2RL2	0.506448	0.141385	0.398425	0.354861	0.722694	0.779987
22986	VAV3	54.6758	0.0487058	0.137409	0.354459	0.722995	0.780275
22987	LINC00886	2.13022	0.24549	0.692802	0.354344	0.723081	0.780331
22988	NOL12	2.38787	0.0982815	0.277845	0.353727	0.723543	0.780755
22989	ANKS6	1.09935	0.11264	0.320107	0.351882	0.724927	0.782136
22990	UBE2V1	7.47125	0.0660624	0.187866	0.351646	0.725104	0.78229
22991	EYS	3.26479	0.211007	0.600479	0.351398	0.72529	0.782416
22992	CCNJ	1.14888	0.105057	0.299502	0.350772	0.725759	0.782831
22993	MAP4K2	1.86485	0.0750605	0.214003	0.350746	0.725779	0.782831
22994	MAST3	6.68741	0.0630715	0.179948	0.350499	0.725964	0.782988
22995	AC092574.2	2.87064	0.139849	0.399045	0.35046	0.725993	0.782988
22996	POLR2A	10.266	0.0713133	0.203572	0.350311	0.726106	0.783071
22997	NUP62	1.46598	0.0962167	0.274941	0.349954	0.726373	0.783285
22998	TMEM43	3.9341	0.0731686	0.209193	0.349766	0.726515	0.78337
22999	ZNF875	5.93438	0.0437226	0.125008	0.349757	0.726521	0.78337
23000	NDUFV2	3.58903	0.157639	0.450943	0.349576	0.726657	0.783472
23001	GTPBP6	2.27488	0.110308	0.315854	0.349238	0.72691	0.783678
23002	ZNF790	6.09832	0.0750939	0.215981	0.347687	0.728075	0.784783
23003	CCT3	1.96542	0.185391	0.536582	0.345505	0.729715	0.786438
23004	PFDN1	3.4979	0.0903801	0.261706	0.34535	0.729831	0.786489
23005	TWISTNB	0.886505	0.123434	0.357545	0.345226	0.729924	0.786551
23006	UCP2	2.27182	0.0945388	0.274756	0.344083	0.730784	0.787322
23007	SNU13	3.59642	0.107655	0.312911	0.344043	0.730814	0.787322
23008	POLR3E	4.09368	0.0683063	0.198734	0.343708	0.731066	0.787519
23009	ZBTB1	20.4148	0.0380354	0.11076	0.343404	0.731295	0.787728
23010	AC242426.2	1.05267	0.313756	0.913805	0.343351	0.731334	0.787733
23011	TOR1B	3.5557	0.0979563	0.285715	0.342846	0.731714	0.788019
23012	ANKS3	2.9758	0.0731801	0.21347	0.342812	0.73174	0.788019
23013	COPS5	4.08149	0.0862561	0.251658	0.342751	0.731786	0.788031
23014	CHUK	4.90452	0.0584847	0.170672	0.342674	0.731844	0.788057
23015	NIPAL2	0.736122	0.194508	0.569252	0.34169	0.732584	0.788574
23016	TJAP1	2.60018	0.0699241	0.204649	0.341679	0.732592	0.788574
23017	MED30	1.50763	0.0972035	0.28449	0.341676	0.732595	0.788574
23018	UVSSA	3.14618	0.0642662	0.188249	0.34139	0.73281	0.788759
23019	MRPL47	1.06741	0.175471	0.514175	0.341268	0.732902	0.78882
23020	LRRCC1	0.998044	0.12705	0.372418	0.341148	0.732992	0.78888
23021	AC093010.2	6.24139	0.0777186	0.228614	0.339956	0.73389	0.789732
23022	B3GAT3	2.35815	0.0707906	0.20846	0.339589	0.734166	0.789955
23023	NFE2L2	9.2867	0.11347	0.334602	0.339121	0.734518	0.790296
23024	ZNF624	1.34514	0.0958094	0.283087	0.338445	0.735028	0.790769
23025	NIPAL3	8.43088	0.0505282	0.14953	0.337913	0.735429	0.791162
23026	NADK	1.02289	0.178642	0.528991	0.337702	0.735588	0.791296
23027	SP1	4.3509	0.0610333	0.180924	0.337342	0.735859	0.791513
23028	RANBP10	2.15134	0.155147	0.46321	0.334938	0.737672	0.793198
23029	UBXN7	11.4984	0.0401384	0.119895	0.33478	0.737791	0.793288
23030	GIMAP6	1.8297	0.0952473	0.284994	0.334208	0.738223	0.793593
23031	CLIP2	0.896058	0.12071	0.363262	0.332296	0.739666	0.794964
23032	DMTF1	21.4201	0.0322651	0.0973513	0.331429	0.74032	0.795591
23033	CRKL	5.75083	0.0829882	0.250898	0.330765	0.740822	0.796055
23034	ARMC1	5.22364	0.0865447	0.261757	0.33063	0.740924	0.796089
23035	PJA2	19.605	0.0486537	0.147229	0.330462	0.741051	0.796187
23036	GMPS	5.99892	0.0500053	0.151462	0.330151	0.741286	0.796327
23037	SAMD8	8.13482	0.0401665	0.122125	0.328896	0.742235	0.79708
23038	CEBPZ	5.80921	0.0708501	0.215764	0.328369	0.742633	0.797319
23039	DIPK2A	3.3146	0.13904	0.424903	0.327227	0.743496	0.798018
23040	DPY19L4	3.66051	0.0954386	0.291976	0.326871	0.743765	0.798193
23041	GPR68	5.87998	0.0757589	0.231913	0.326669	0.743918	0.798319
23042	SURF6	2.08145	0.0885766	0.27147	0.326285	0.744209	0.798556
23043	HMGN2	4.43828	0.195195	0.598608	0.326081	0.744363	0.798683
23044	FAM118A	5.35406	0.107602	0.330244	0.325825	0.744557	0.798853
23045	XPO5	5.7432	0.0520172	0.159715	0.325688	0.74466	0.798926
23046	SNAP23	4.93754	0.0950106	0.29223	0.325123	0.745088	0.799309
23047	AC092120.3	5.17872	0.074602	0.229728	0.324741	0.745377	0.799536
23048	MAN1A1	16.9	0.0868955	0.267887	0.324373	0.745656	0.799753
23049	ILF3-DT	2.32665	0.100378	0.309481	0.324343	0.745678	0.799753
23050	GPR183	3.49277	0.114105	0.352033	0.324131	0.745839	0.799848
23051	AC022973.4	2.78466	0.12595	0.388658	0.324064	0.74589	0.799865
23052	POU2F1	17.9523	0.0381136	0.117726	0.323749	0.746128	0.800045
23053	RABEP2	2.43635	0.0829416	0.256362	0.323534	0.746291	0.800182
23054	SRGAP2	8.96792	0.0465022	0.14394	0.323067	0.746644	0.800409
23055	NLGN3	1.0182	0.106765	0.330885	0.322667	0.746948	0.800696
23056	B3GNTL1	4.66699	0.0906922	0.281116	0.322615	0.746987	0.8007
23057	EHMT2	1.91384	0.0693793	0.215678	0.321681	0.747695	0.801383
23058	RCN2	3.41596	0.0855758	0.266177	0.3215	0.747831	0.801462
23059	DDX54	1.85519	0.10917	0.339576	0.321489	0.74784	0.801462
23060	ZNF226	2.29181	0.0874849	0.272288	0.321296	0.747986	0.801579
23061	ATG4B	5.68989	0.052161	0.162479	0.321032	0.748186	0.801706
23062	PATZ1	1.7763	0.0553264	0.172533	0.320671	0.748459	0.801898
23063	COX15	4.24128	0.0573132	0.178774	0.32059	0.748521	0.801926
23064	MOSPD2	2.79786	0.0755945	0.236823	0.319203	0.749572	0.802786
23065	CAAP1	6.0388	0.0927822	0.290812	0.319046	0.749692	0.802876
23066	RAD23B	7.57348	0.148309	0.466245	0.318092	0.750415	0.803607
23067	AC010976.1	5.90708	0.124362	0.391036	0.318032	0.75046	0.803607
23068	BCAS2	2.2906	0.120383	0.378585	0.317982	0.750499	0.803607
23069	ATXN7L1	20.3338	0.0638532	0.200823	0.317958	0.750517	0.803607
23070	DNAJC27	2.30101	0.0711263	0.223763	0.317864	0.750588	0.803645
23071	ECSIT	1.99708	0.103293	0.325611	0.317228	0.75107	0.804047
23072	LINC02520	1.34111	0.166913	0.526981	0.316734	0.751445	0.804373
23073	TMEM167B	1.0341	0.127753	0.40429	0.315994	0.752007	0.804897
23074	WDR61	3.53519	0.121302	0.384033	0.315865	0.752105	0.804929
23075	RBM20	1.62981	0.240469	0.763073	0.315132	0.752661	0.805483
23076	QKI	8.70263	0.135594	0.430705	0.314819	0.752899	0.805662
23077	RBM12B	6.05752	0.047968	0.152678	0.314177	0.753386	0.806068
23078	RARS	7.15604	0.0887911	0.282772	0.314002	0.753519	0.806134
23079	SLC25A38	2.05497	0.117758	0.375692	0.313443	0.753944	0.806551
23080	LMO7-AS1	1.03859	0.149301	0.476605	0.313259	0.754084	0.806662
23081	ZNF22	1.68645	0.126696	0.405058	0.312784	0.754445	0.80701
23082	IQCE	0.73337	0.136154	0.437071	0.311516	0.755409	0.807888
23083	RAB35	3.35718	0.051547	0.166243	0.310071	0.756507	0.808871
23084	TEP1	8.99453	0.0685341	0.221106	0.30996	0.756592	0.808885
23085	AC022893.1	1.78712	0.0994529	0.321236	0.309594	0.756869	0.809144
23086	ZNF18	0.836524	0.136791	0.442026	0.309463	0.756969	0.809174
23087	SLC18B1	1.24511	0.14271	0.461411	0.30929	0.757101	0.809238
23088	SLC25A25-AS1	0.661707	0.0982684	0.317892	0.309125	0.757227	0.809321
23089	MPZL3	7.42197	0.0593872	0.192133	0.309094	0.75725	0.809321
23090	AL035427.1	2.53183	0.138849	0.450346	0.308316	0.757842	0.809916
23091	MRPL19	3.35734	0.146599	0.476402	0.307722	0.758294	0.810293
23092	MDN1	9.75304	0.0756212	0.245811	0.307639	0.758357	0.810312
23093	MCTS1	3.31104	0.1217	0.395892	0.307406	0.758534	0.810464
23094	ZSCAN32	2.4607	0.0745563	0.242626	0.307289	0.758623	0.81052
23095	RPS27L	1.54074	0.231529	0.753976	0.307078	0.758784	0.810654
23096	AC092902.4	2.05754	0.166542	0.543639	0.306346	0.759341	0.811119
23097	AC114980.1	0.873418	0.0796651	0.260103	0.306283	0.759389	0.811119
23098	ZC3H14	5.55011	0.120618	0.393829	0.30627	0.759399	0.811119
23099	FAM76B	2.84256	0.0951657	0.311731	0.305282	0.760151	0.811884
23100	AC008105.3	13.1945	0.0603219	0.197724	0.305082	0.760304	0.812009
23101	EMC8	1.98931	0.0778179	0.255228	0.304896	0.760446	0.812122
23102	RPL35A	0.962998	0.245113	0.804742	0.304587	0.760681	0.812297
23103	CNOT6	7.48854	0.0361485	0.119392	0.302773	0.762063	0.813497
23104	GAR1	1.60708	0.0801257	0.265138	0.302203	0.762497	0.813813
23105	PPIE	3.30735	0.107644	0.356387	0.302042	0.76262	0.813905
23106	PBX2	1.83168	0.0654085	0.216793	0.301709	0.762874	0.814138
23107	RPL31	1.93347	0.170505	0.565657	0.301429	0.763088	0.814321
23108	TATDN1	6.85957	0.0561459	0.18629	0.301389	0.763118	0.814321
23109	NPRL3	7.14524	0.0590852	0.196212	0.30113	0.763315	0.814455
23110	AL049828.1	3.55042	0.142751	0.475406	0.300272	0.76397	0.815077
23111	ZC3H13	9.38343	0.115966	0.386374	0.300139	0.764071	0.815118
23112	PSMD8	2.3786	0.111618	0.371904	0.300126	0.764081	0.815118
23113	CARD19	0.755498	0.106544	0.355378	0.299804	0.764327	0.815304
23114	ATAD5	3.77616	0.0749937	0.250211	0.299722	0.764389	0.815325
23115	TMEM204	1.32398	0.118872	0.39666	0.299683	0.764419	0.815325
23116	ZNF100	4.80481	0.0725886	0.242601	0.299209	0.76478	0.815672
23117	AC245060.5	4.27673	0.0721297	0.241144	0.299115	0.764852	0.81571
23118	ZNF37A	9.6059	0.0467674	0.15652	0.298796	0.765096	0.815932
23119	TSTD1	1.94283	0.20911	0.701081	0.298268	0.765498	0.816245
23120	POLL	1.62833	0.071185	0.239	0.297846	0.765821	0.81655
23121	IL3RA	2.23187	0.10421	0.349949	0.297786	0.765866	0.81656
23122	CAMTA1	12.4397	0.0570258	0.191544	0.297717	0.765919	0.816578
23123	AC079447.1	6.56643	0.0532785	0.179166	0.29737	0.766184	0.816822
23124	MAPK6	7.03444	0.0864901	0.290955	0.297263	0.766266	0.81687
23125	PRNP	2.17728	0.162771	0.54767	0.297207	0.766308	0.816877
23126	NELFA	2.01612	0.0855922	0.288154	0.297036	0.766439	0.816978
23127	NELFB	1.7721	0.0909024	0.306373	0.296705	0.766692	0.817209
23128	AC073529.1	1.07915	0.128348	0.434111	0.295657	0.767492	0.817816
23129	BMS1	6.76792	0.0773695	0.261804	0.295524	0.767593	0.817861
23130	DUSP11	2.57636	0.073352	0.24854	0.295132	0.767893	0.818099
23131	AL162586.2	1.43464	0.124172	0.420746	0.295123	0.7679	0.818099
23132	RABGGTB	1.83529	0.0821652	0.278441	0.29509	0.767925	0.818099
23133	H2AFY2	1.26701	0.175611	0.595395	0.294948	0.768033	0.818176
23134	TUBA4A	3.9263	0.0811434	0.275733	0.294282	0.768542	0.81868
23135	SNF8	2.01612	0.125969	0.429163	0.293521	0.769124	0.81926
23136	ARPC3	11.2336	0.071306	0.244362	0.291805	0.770435	0.820525
23137	NR6A1	2.35892	0.226694	0.778594	0.291158	0.770931	0.820876
23138	MRPL10	0.775306	0.0777614	0.267243	0.290977	0.771069	0.820946
23139	DDX19B	3.37257	0.0571925	0.196668	0.290808	0.771198	0.821008
23140	HACD2	1.38994	0.170373	0.58793	0.289784	0.771981	0.821723
23141	NUDC	1.05355	0.182604	0.632335	0.288777	0.772752	0.822389
23142	MIER3	2.72776	0.10071	0.351252	0.286716	0.77433	0.823874
23143	PGK1	3.25439	0.125898	0.439339	0.286561	0.774448	0.823924
23144	LRP12	0.900171	0.138929	0.484817	0.28656	0.774449	0.823924
23145	EML2	6.02457	0.0605842	0.211618	0.286291	0.774656	0.824104
23146	FAM135A	2.92143	0.0991939	0.346811	0.286017	0.774865	0.824288
23147	TRAM1	7.85409	0.0686875	0.240423	0.285694	0.775112	0.824474
23148	TMED2	0.976791	0.200434	0.702441	0.285339	0.775385	0.824724
23149	CRCP	6.74538	0.0448071	0.157518	0.284457	0.77606	0.825152
23150	CEP44	4.03687	0.0666415	0.234346	0.284372	0.776125	0.825152
23151	AC016493.1	1.93669	0.122381	0.430373	0.284361	0.776133	0.825152
23152	AC058791.1	3.65642	0.097519	0.342969	0.284337	0.776152	0.825152
23153	SEC24D	3.96454	0.116829	0.412098	0.283499	0.776794	0.825796
23154	MADD	5.00628	0.050368	0.177761	0.283346	0.776912	0.825882
23155	PRPSAP2	7.58024	0.0595487	0.210613	0.28274	0.777376	0.826318
23156	TMEM104	2.96163	0.0606044	0.214365	0.282716	0.777395	0.826318
23157	RNF7	2.39983	0.103094	0.365455	0.282097	0.777869	0.826706
23158	CDIP1	2.32417	0.0720704	0.255855	0.281685	0.778185	0.826939
23159	PTRH2	7.74971	0.0668895	0.237478	0.281666	0.7782	0.826939
23160	TAB1	5.07367	0.064264	0.228242	0.281561	0.77828	0.826948
23161	STK11	3.33552	0.0779527	0.277017	0.2814	0.778404	0.82704
23162	DBT	2.51965	0.111642	0.397672	0.280738	0.778911	0.827502
23163	KDM5D	0.526312	0.837017	2.98955	0.279981	0.779492	0.828016
23164	AC006141.1	1.91252	0.0722213	0.257966	0.279964	0.779505	0.828016
23165	LAMP1	3.44525	0.171914	0.614168	0.279913	0.779544	0.828017
23166	LZTR1	1.76841	0.0618281	0.220998	0.279768	0.779656	0.828058
23167	AC005695.2	3.46053	0.111844	0.399931	0.279659	0.779739	0.828069
23168	NFX1	12.5051	0.0638885	0.228526	0.279567	0.779809	0.828069
23169	C12orf73	3.60645	0.072602	0.259877	0.279371	0.77996	0.828188
23170	LHPP	1.48152	0.17401	0.625558	0.278168	0.780884	0.829052
23171	NAA25	8.97839	0.0357207	0.128639	0.277681	0.781257	0.829364
23172	MTHFR	2.44797	0.0735762	0.265294	0.277338	0.78152	0.829543
23173	ACTL6A	3.12738	0.0643055	0.232831	0.27619	0.782402	0.830313
23174	MZT2A	3.02542	0.115032	0.41698	0.275869	0.782649	0.830535
23175	SAMSN1	13.3225	0.0528528	0.191726	0.275668	0.782803	0.83066
23176	ZNF429	8.04385	0.0530353	0.193792	0.273672	0.784337	0.832014
23177	ZFYVE1	2.32338	0.0906327	0.331611	0.273311	0.784614	0.83223
23178	HSP90AB1	1.4868	0.198253	0.72592	0.273106	0.784772	0.83233
23179	ZNF431	11.3785	0.0348697	0.127684	0.273093	0.784782	0.83233
23180	MID2	0.578366	0.182617	0.669547	0.272747	0.785048	0.832573
23181	RPL12	1.95737	0.223098	0.819032	0.272392	0.785321	0.832823
23182	PISD	5.03367	0.0475203	0.17453	0.272277	0.785409	0.832878
23183	HNRNPH3	12.6753	0.0441812	0.162612	0.271696	0.785856	0.833234
23184	MXD1	2.07322	0.0711387	0.26214	0.271376	0.786102	0.833391
23185	TRIM26	6.42356	0.0600853	0.221457	0.271319	0.786146	0.833391
23186	TWSG1	3.63566	0.070607	0.260243	0.271311	0.786151	0.833391
23187	KYAT1	3.30172	0.0726919	0.268495	0.270739	0.786592	0.833741
23188	DCTN5	3.50525	0.0593273	0.219372	0.270442	0.78682	0.833944
23189	CYB561D2	2.97889	0.0713162	0.264066	0.270069	0.787107	0.834185
23190	TRIM11	2.03909	0.0478926	0.177451	0.269892	0.787243	0.834197
23191	ZNF66	6.16105	0.0409936	0.15198	0.269731	0.787367	0.83425
23192	CDC37	7.74357	0.0750516	0.278505	0.26948	0.78756	0.834415
23193	PLCD1	0.920648	0.0824253	0.306426	0.268989	0.787938	0.834681
23194	AC116337.3	0.78209	0.17714	0.658608	0.268961	0.787959	0.834681
23195	ARHGAP5	3.85706	0.149633	0.557779	0.268266	0.788494	0.835209
23196	AC051619.6	1.18361	0.0735577	0.274297	0.268168	0.78857	0.83525
23197	TULP3	1.90977	0.0941759	0.351448	0.267965	0.788726	0.835368
23198	NSA2	3.27396	0.145168	0.541818	0.267927	0.788755	0.835368
23199	ANXA7	4.21495	0.104593	0.390992	0.267508	0.789078	0.835555
23200	AL354733.3	7.38496	0.0942606	0.353296	0.266804	0.78962	0.835971
23201	ZMYM5	11.7402	0.0377377	0.141608	0.266495	0.789858	0.836144
23202	MAP1LC3B	2.58468	0.0992899	0.373381	0.265921	0.7903	0.836573
23203	TMEM192	1.46118	0.135983	0.513093	0.265026	0.79099	0.837224
23204	AC009554.1	9.04992	0.0856832	0.325243	0.263443	0.792209	0.838436
23205	RNASET2	6.47922	0.0476784	0.181401	0.262834	0.792678	0.838854
23206	CCDC18	11.6384	0.0449274	0.17103	0.262687	0.792792	0.838896
23207	UFM1	3.90745	0.0839215	0.320643	0.261729	0.79353	0.839638
23208	ARPC1B	11.8582	0.0459183	0.175981	0.260927	0.794149	0.84011
23209	ISY1	2.53602	0.0711469	0.272688	0.26091	0.794162	0.84011
23210	ZNF354A	2.28048	0.0564492	0.217092	0.260025	0.794845	0.840753
23211	PPIH	1.80498	0.0772876	0.29808	0.259285	0.795416	0.8412
23212	ZNF630	0.974591	0.0837484	0.32324	0.259091	0.795565	0.841279
23213	FAM149B1	5.39981	0.0481534	0.18616	0.258667	0.795892	0.841537
23214	GTPBP8	3.51024	0.0608691	0.235352	0.25863	0.79592	0.841537
23215	LCK	32.1604	0.0302329	0.116957	0.258497	0.796023	0.841606
23216	RPUSD3	1.41472	0.0648954	0.25131	0.258228	0.796231	0.841747
23217	SMC1A	8.61463	0.0417075	0.162846	0.256116	0.797861	0.843036
23218	ZNF136	3.98369	0.039704	0.15517	0.255874	0.798048	0.843195
23219	CTNNA1	2.13903	0.147093	0.575122	0.255759	0.798137	0.843249
23220	RPL35	1.371	0.212271	0.830586	0.255568	0.798285	0.843366
23221	ERGIC2	6.61362	0.0515516	0.201925	0.255301	0.798491	0.843544
23222	AC024257.3	0.439107	0.0982883	0.385563	0.254922	0.798784	0.843814
23223	ZSCAN25	1.81091	0.0663364	0.260282	0.254864	0.798829	0.843822
23224	AL157402.2	9.61606	0.0867611	0.340561	0.254759	0.798909	0.843867
23225	SYNGAP1-AS1	2.20424	0.0818832	0.321757	0.254488	0.799119	0.84404
23226	INTS6-AS1	1.30153	0.0758293	0.298397	0.254122	0.799401	0.844269
23227	CBY1	1.43831	0.0736144	0.289946	0.25389	0.79958	0.84434
23228	NRIP1	3.07269	0.168258	0.662871	0.253833	0.799625	0.844347
23229	PWP1	4.32113	0.0460323	0.181487	0.25364	0.799774	0.844465
23230	TIMM29	1.89763	0.0600053	0.238252	0.251856	0.801152	0.845765
23231	HP1BP3	26.4228	0.0311555	0.123705	0.251853	0.801155	0.845765
23232	RGS17	0.91335	0.133152	0.529715	0.251366	0.801531	0.846083
23233	RIC3	1.84004	0.0812117	0.323521	0.251024	0.801795	0.846323
23234	SERP1	7.80553	0.0971056	0.387034	0.250897	0.801894	0.846388
23235	SELL	3.32685	0.112677	0.449637	0.250596	0.802126	0.846554
23236	PRKAG1	5.89458	0.0394144	0.157353	0.250484	0.802213	0.846606
23237	SUGP1	4.89181	0.048192	0.192455	0.250407	0.802273	0.846629
23238	ABRAXAS1	2.06397	0.084188	0.336458	0.250219	0.802418	0.846743
23239	LANCL1-AS1	3.99953	0.107542	0.430838	0.24961	0.802889	0.84716
23240	TSN	1.45566	0.10936	0.438228	0.249552	0.802934	0.847169
23241	KLF3-AS1	0.617171	0.147652	0.591871	0.249467	0.802999	0.847174
23242	RHBDD1	13.8911	0.0249232	0.100104	0.248974	0.803381	0.847485
23243	HIF1AN	3.57825	0.0445459	0.179395	0.248312	0.803893	0.847824
23244	HCP5	7.96525	0.0360052	0.145445	0.247552	0.804481	0.848365
23245	HS1BP3	1.12132	0.119738	0.483949	0.247419	0.804584	0.848434
23246	AC073840.1	0.508966	0.100291	0.405559	0.247292	0.804682	0.848498
23247	PFKL	1.38649	0.124695	0.504542	0.247145	0.804796	0.848527
23248	AC013652.1	7.23854	0.117471	0.475445	0.247075	0.80485	0.848527
23249	MBOAT1	9.31987	0.0479284	0.193993	0.247062	0.80486	0.848527
23250	RNF34	10.9684	0.034918	0.141539	0.246702	0.805139	0.848782
23251	DHX57	4.30216	0.0516329	0.209387	0.246591	0.805225	0.848833
23252	DENND1C	11.2504	0.042337	0.171749	0.246505	0.805291	0.848863
23253	APOBEC3G	11.166	0.0519369	0.210789	0.246393	0.805378	0.848875
23254	CCZ1B	3.93654	0.0537187	0.218084	0.246321	0.805434	0.848894
23255	NCOA3	48.4153	0.0326128	0.132514	0.246109	0.805598	0.849028
23256	ATRIP	1.02512	0.0749924	0.304822	0.24602	0.805667	0.849061
23257	POU2F2	9.16118	0.0314031	0.127924	0.245483	0.806082	0.849414
23258	BAZ1A	29.2591	0.0207513	0.084547	0.245441	0.806115	0.849414
23259	NUP42	8.1163	0.0435915	0.178067	0.244804	0.806608	0.849776
23260	THOC1	14.2159	0.0320086	0.131023	0.244297	0.807	0.85011
23261	ZNF789	7.50589	0.056652	0.232396	0.243774	0.807406	0.850378
23262	RNPEP	2.32416	0.112414	0.462652	0.242977	0.808023	0.85093
23263	ZNF346	5.51908	0.0400385	0.1648	0.242952	0.808042	0.85093
23264	SPRTN	2.25086	0.0657563	0.271085	0.242567	0.808341	0.851116
23265	HCST	8.95844	0.0807202	0.333002	0.242402	0.808469	0.85118
23266	GTF3C1	3.81564	0.0480896	0.198513	0.242249	0.808587	0.85123
23267	UPF1	3.61449	0.0433229	0.17884	0.242244	0.808591	0.85123
23268	USB1	2.54723	0.0509006	0.210674	0.241609	0.809083	0.851629
23269	TMA16	2.66374	0.0624476	0.259218	0.240907	0.809627	0.852003
23270	AP1G1	14.6905	0.0254474	0.10571	0.240728	0.809766	0.852109
23271	NUP58	8.3223	0.0365714	0.152193	0.240296	0.810101	0.852383
23272	FAM98A	2.36789	0.0931687	0.390694	0.23847	0.811517	0.853697
23273	FTSJ3	1.34398	0.0779339	0.326848	0.238441	0.811539	0.853697
23274	ITFG1	44.4006	0.0184079	0.077258	0.238265	0.811676	0.853801
23275	WARS2	4.33997	0.0476487	0.200734	0.237373	0.812368	0.85441
23276	CAMTA2	3.42583	0.0513369	0.216483	0.23714	0.812548	0.85456
23277	SP3	24.9705	0.0204123	0.0864221	0.236193	0.813283	0.855253
23278	UBE2G1	19.0128	0.0292038	0.123816	0.235864	0.813538	0.855481
23279	AL445248.1	1.34072	0.0987658	0.421596	0.234266	0.814778	0.856504
23280	SMG5	4.09761	0.0444911	0.189977	0.234192	0.814836	0.856504
23281	TTC27	14.3838	0.0395138	0.169035	0.233761	0.81517	0.856799
23282	RGPD8	1.116	0.0753139	0.325962	0.231051	0.817275	0.858692
23283	SAP25	1.65035	0.0643457	0.278615	0.230949	0.817354	0.858735
23284	RBFOX3	0.730026	0.166165	0.719751	0.230864	0.81742	0.858764
23285	EIF5	6.41285	0.0980647	0.426747	0.229796	0.81825	0.859516
23286	AL031590.1	0.942279	0.109918	0.480592	0.228714	0.819091	0.86028
23287	PDSS1	3.90724	0.063503	0.27792	0.228494	0.819262	0.86042
23288	NBEAL1	2.2586	0.137772	0.605399	0.227573	0.819978	0.861092
23289	CAPN10	1.62831	0.0601214	0.264855	0.226997	0.820426	0.861522
23290	TRGV3	1.0458	0.0841921	0.371031	0.226914	0.820491	0.861537
23291	HSPA1B	0.846943	0.348944	1.53806	0.226873	0.820522	0.861537
23292	ENGASE	0.997023	0.0800849	0.353059	0.226831	0.820555	0.861537
23293	VPS36	11.2676	0.0347856	0.15395	0.225953	0.821238	0.86213
23294	COX7A2L	2.79794	0.116803	0.517005	0.225922	0.821262	0.86213
23295	MBLAC2	0.863832	0.103918	0.460029	0.225895	0.821283	0.86213
23296	ZFP82	2.854	0.0449593	0.199305	0.225581	0.821527	0.862318
23297	SYF2	3.39936	0.115394	0.513586	0.224683	0.822226	0.86301
23298	LRRC40	3.73964	0.0619672	0.275951	0.224558	0.822323	0.863072
23299	FOXK2	12.5696	0.0449655	0.200338	0.224448	0.822409	0.863122
23300	ST7L	4.26791	0.0510811	0.227781	0.224256	0.822558	0.863239
23301	OLA1	17.3481	0.0329335	0.146934	0.224138	0.82265	0.863295
23302	ATP7A	1.31537	0.0619742	0.277193	0.223578	0.823085	0.863712
23303	AC008771.1	6.04969	0.116087	0.519764	0.223346	0.823266	0.863862
23304	EPHA1-AS1	2.70206	0.117706	0.527329	0.223211	0.823371	0.863892
23305	OCIAD1	9.87374	0.0623644	0.28021	0.222563	0.823876	0.864341
23306	HIKESHI	6.55181	0.032031	0.143995	0.222444	0.823968	0.864398
23307	AC008555.4	0.741946	0.070573	0.317918	0.221985	0.824326	0.864693
23308	ATPAF1	3.13402	0.054827	0.24721	0.221783	0.824483	0.864697
23309	CDR2	21.4111	0.0215997	0.0976437	0.221209	0.824929	0.865085
23310	PIP4K2C	2.00699	0.0654449	0.296059	0.221053	0.825051	0.865154
23311	ZBTB26	3.05843	0.055403	0.250718	0.220978	0.82511	0.865154
23312	AC022126.1	2.47309	0.171957	0.77909	0.220715	0.825315	0.865251
23313	RPL27A	2.37893	0.189259	0.857841	0.220623	0.825386	0.865251
23314	U2AF2	2.68909	0.047809	0.217069	0.220248	0.825678	0.865365
23315	CNPY2	3.93128	0.0857458	0.389351	0.220227	0.825694	0.865365
23316	CCDC39	1.56502	0.0963329	0.437749	0.220064	0.825821	0.865453
23317	TMEM248	6.36365	0.0434163	0.197581	0.21974	0.826074	0.865562
23318	L3MBTL4	1.05422	0.161064	0.734782	0.2192	0.826494	0.865949
23319	NDUFAF5	5.44322	0.0612021	0.279932	0.218632	0.826936	0.866345
23320	HIST1H1D	3.06815	0.068573	0.313817	0.218513	0.827029	0.866389
23321	PHLPP1	2.65416	0.114349	0.523903	0.218263	0.827224	0.866524
23322	MAPK14	22.0414	0.0315362	0.14456	0.218154	0.827309	0.866524
23323	WBP2NL	1.72785	0.0601277	0.275705	0.218087	0.827362	0.866524
23324	ADAM17	17.5447	0.028507	0.13085	0.21786	0.827538	0.866655
23325	ECE1	5.03384	0.0591247	0.271869	0.217475	0.827838	0.866928
23326	FBXL3	3.62922	0.0558337	0.257426	0.216892	0.828292	0.867324
23327	ZFAND6	20.7298	0.0296902	0.136959	0.216781	0.828379	0.867374
23328	USP42	6.9092	0.0253254	0.117082	0.216305	0.82875	0.867722
23329	PSMD11	3.62776	0.0662758	0.306993	0.215887	0.829076	0.867983
23330	SETD4	3.61466	0.0568254	0.263628	0.215551	0.829338	0.868217
23331	USPL1	10.3272	0.0271615	0.126184	0.215253	0.82957	0.868412
23332	CCDC88B	6.55569	0.0435187	0.202412	0.215001	0.829767	0.868505
23333	CCDC97	3.99239	0.0458945	0.214702	0.213759	0.830735	0.869323
23334	WDR11	6.26409	0.044078	0.206211	0.213752	0.83074	0.869323
23335	HMG20A	7.84034	0.0570048	0.267541	0.213069	0.831273	0.869734
23336	ZNF433-AS1	5.95455	0.0400039	0.187897	0.212904	0.831402	0.869788
23337	NADSYN1	4.83395	0.0335548	0.157618	0.212886	0.831416	0.869788
23338	DBR1	0.805273	0.0626325	0.294562	0.212629	0.831616	0.869958
23339	PSMB8	2.29541	0.0900132	0.42543	0.211582	0.832433	0.870732
23340	PRTFDC1	7.71161	0.0649681	0.307446	0.211315	0.832641	0.870854
23341	LIME1	1.6228	0.147158	0.696495	0.211284	0.832666	0.870854
23342	ZER1	6.46235	0.0499823	0.237842	0.210149	0.833551	0.871693
23343	ATP6V1G2	1.57392	0.0727151	0.346279	0.20999	0.833676	0.871749
23344	DCAF16	5.76157	0.0294014	0.140361	0.209469	0.834082	0.87212
23345	TRMT11	3.25746	0.131742	0.633245	0.208042	0.835196	0.873096
23346	CHPT1	1.64997	0.252432	1.21553	0.207672	0.835485	0.873255
23347	BRCC3	6.79238	0.0330004	0.159231	0.207248	0.835816	0.873502
23348	CCDC136	1.43485	0.0459114	0.221614	0.207168	0.835879	0.873527
23349	NUDCD1	4.18373	0.0470974	0.227645	0.20689	0.836096	0.873714
23350	ALG11	2.21781	0.0527677	0.255738	0.206335	0.836529	0.874085
23351	TMEM183A	1.65286	0.0648715	0.315231	0.20579	0.836955	0.87431
23352	SMIM13	2.28508	0.065128	0.316495	0.205779	0.836964	0.87431
23353	BNIP3L	3.24958	0.0772131	0.376571	0.205043	0.837539	0.874777
23354	SRSF7	21.8727	0.0456755	0.223797	0.204093	0.838281	0.875434
23355	LINC01191	1.63019	0.0457083	0.223961	0.204091	0.838283	0.875434
23356	HERC2	18.6279	0.0289827	0.142463	0.20344	0.838791	0.875801
23357	GPHN	2.42277	0.180131	0.886203	0.203262	0.83893	0.875906
23358	AGPAT3	15.2917	0.0374331	0.184615	0.202763	0.839321	0.876273
23359	ZNF175	1.20135	0.0612848	0.304621	0.201183	0.840555	0.877481
23360	ACTN4	22.1564	0.0286606	0.142903	0.20056	0.841043	0.877827
23361	LSP1	7.18812	0.0396663	0.197929	0.200407	0.841163	0.877831
23362	RIC8B	8.76287	0.0258524	0.129295	0.19995	0.84152	0.878163
23363	CLMP	1.98981	0.0699838	0.350581	0.199622	0.841776	0.878269
23364	AC007566.1	1.55878	0.0767218	0.385663	0.198935	0.842314	0.878748
23365	RAC1	3.05379	0.0958284	0.482779	0.198494	0.842659	0.879027
23366	AC026347.1	5.71443	0.078172	0.394824	0.197992	0.843051	0.879315
23367	AC008964.1	1.02704	0.0767512	0.387785	0.197922	0.843106	0.879331
23368	FBXL14	0.928663	0.0657587	0.333412	0.19723	0.843648	0.879856
23369	ARRDC3	1.90029	0.133707	0.680017	0.196623	0.844123	0.880229
23370	PNPT1	6.41653	0.0251506	0.128209	0.196169	0.844478	0.880437
23371	SNX11	2.64306	0.0428431	0.220064	0.194685	0.84564	0.881486
23372	PARD6B	1.1771	0.100238	0.517043	0.193869	0.846279	0.88207
23373	CHKB	3.95458	0.0407473	0.21104	0.193079	0.846897	0.882593
23374	AC106791.1	1.85512	0.0529415	0.274564	0.19282	0.8471	0.88268
23375	EIF3K	4.47946	0.0662078	0.344607	0.192126	0.847644	0.883127
23376	AL158801.3	1.77117	0.0562011	0.293067	0.191769	0.847923	0.883352
23377	RPL34-AS1	3.3702	0.0495804	0.258636	0.1917	0.847977	0.883352
23378	RAB1A	17.3803	0.0353591	0.184614	0.19153	0.84811	0.883409
23379	ADIPOR2	8.53791	0.06999	0.365968	0.191246	0.848333	0.883516
23380	AC007681.1	0.432932	0.0798178	0.418263	0.190832	0.848657	0.883664
23381	TRIM16	1.60688	0.045394	0.237881	0.190826	0.848662	0.883664
23382	CTSW	4.43611	0.0586801	0.307599	0.190768	0.848707	0.883664
23383	ZNHIT6	12.3125	0.0254443	0.133482	0.190619	0.848824	0.883745
23384	BTF3L4	3.08124	0.0536819	0.281863	0.190453	0.848954	0.883832
23385	TIMM10B	1.07558	0.0732756	0.384925	0.190363	0.849024	0.883832
23386	TOMM70	2.15807	0.0799708	0.420096	0.190363	0.849025	0.883832
23387	NIF3L1	1.25541	0.0562312	0.296824	0.189443	0.849746	0.884433
23388	TENM1	8.64028	0.172835	0.912409	0.189427	0.849758	0.884433
23389	KLHL5	7.19834	0.0503817	0.266416	0.189109	0.850007	0.884611
23390	AC104532.2	2.28473	0.0611573	0.323584	0.189	0.850093	0.884659
23391	SLC4A10	0.596498	0.0920688	0.488867	0.188331	0.850617	0.885164
23392	HDAC5	3.14899	0.0349479	0.186202	0.187688	0.851121	0.885574
23393	ASB8	1.66719	0.0759069	0.404453	0.187678	0.851129	0.885574
23394	KIAA0825	22.989	0.0287306	0.153609	0.187037	0.851632	0.886015
23395	G3BP2	9.8977	0.0287744	0.154403	0.186359	0.852163	0.886487
23396	CD96	119.329	0.0193199	0.103756	0.186205	0.852284	0.886572
23397	SYPL1	1.19663	0.0861617	0.463983	0.1857	0.85268	0.886874
23398	CLPX	2.70436	0.0966961	0.520757	0.185684	0.852693	0.886874
23399	RCC1L	3.05831	0.0382927	0.207409	0.184624	0.853524	0.887569
23400	KATNBL1	13.0595	0.026693	0.144613	0.184582	0.853557	0.887569
23401	GPSM3	2.20708	0.0450763	0.244288	0.184521	0.853605	0.887578
23402	ARNTL	12.2004	0.030891	0.167562	0.184355	0.853735	0.887672
23403	CBX6	2.56479	0.0513899	0.279064	0.184151	0.853895	0.887766
23404	SYNGAP1	1.47377	0.0606138	0.329575	0.183915	0.85408	0.887827
23405	ALG13-AS1	5.33403	0.0686556	0.375033	0.183066	0.854747	0.888274
23406	AC004253.1	3.47905	0.0608963	0.333293	0.182711	0.855025	0.888523
23407	PNISR	47.6437	0.0184975	0.101431	0.182365	0.855296	0.888764
23408	RNF166	5.07612	0.0452059	0.248589	0.18185	0.8557	0.889102
23409	ZNF616	0.934555	0.0688382	0.381245	0.180562	0.856711	0.889948
23410	ARAP2	102.376	0.0125074	0.0695357	0.17987	0.857255	0.890445
23411	NUP188	3.95631	0.0299344	0.166546	0.179737	0.857359	0.890498
23412	XBP1	1.51342	0.104628	0.586845	0.178289	0.858496	0.891515
23413	SPAST	11.3191	0.026346	0.148181	0.177796	0.858883	0.891795
23414	ZNF710	9.4027	0.046395	0.261642	0.177323	0.859255	0.892057
23415	RNF8	2.95182	0.0312351	0.177056	0.176414	0.859969	0.892645
23416	PLSCR1	3.74258	0.0878433	0.498117	0.176351	0.860018	0.892645
23417	MAP3K10	2.00476	0.0452662	0.257044	0.176103	0.860213	0.892766
23418	SHLD2	15.5338	0.0327937	0.186557	0.175784	0.860464	0.892942
23419	TRIR	4.78781	0.0885271	0.503872	0.175694	0.860535	0.892942
23420	SRP9	1.79839	0.085887	0.48887	0.175685	0.860542	0.892942
23421	USP10	14.0172	0.017043	0.0970831	0.175551	0.860647	0.89301
23422	SEC14L1	3.87156	0.0513297	0.295081	0.173952	0.861903	0.894104
23423	UBE2N	8.19691	0.0232545	0.133718	0.173907	0.861939	0.894104
23424	C2orf69	2.26597	0.0474669	0.273573	0.173507	0.862253	0.894389
23425	ZNF417	1.00561	0.0586312	0.341623	0.171625	0.863732	0.895718
23426	AC004039.1	3.82566	0.0634452	0.37038	0.171298	0.86399	0.895874
23427	TRAF3IP2	1.59711	0.0589164	0.343954	0.171292	0.863994	0.895874
23428	ARF3	1.20475	0.0641623	0.374598	0.171283	0.864001	0.895874
23429	ZCCHC17	6.6168	0.0195914	0.115631	0.16943	0.865458	0.897055
23430	TRMT1	1.45433	0.0576288	0.343412	0.167813	0.866731	0.898168
23431	XRCC4	7.6687	0.027353	0.163054	0.167754	0.866777	0.898174
23432	FBXL13	1.33599	0.0882352	0.53237	0.16574	0.868361	0.899502
23433	NDUFS1	9.63388	0.0529324	0.319406	0.165721	0.868376	0.899502
23434	PLEKHB2	2.66295	0.051801	0.312997	0.1655	0.86855	0.899559
23435	LOXL2	1.3511	0.0458696	0.278373	0.164778	0.869119	0.900086
23436	AC068888.1	7.61309	0.0486213	0.295226	0.164692	0.869187	0.900086
23437	RPS15	1.54073	0.138169	0.839146	0.164654	0.869216	0.900086
23438	AC087741.1	1.03415	0.0501302	0.304569	0.164594	0.869264	0.900086
23439	TRIM23	5.97919	0.0248354	0.151069	0.164398	0.869418	0.900086
23440	HM13	11.1975	0.0293112	0.180435	0.162448	0.870953	0.90151
23441	TMEM185A	2.79602	0.0237197	0.14623	0.162208	0.871142	0.90165
23442	DNAJC11	4.6918	0.0322569	0.199425	0.161749	0.871503	0.901893
23443	TUBGCP4	3.29355	0.030041	0.186455	0.161117	0.872002	0.902265
23444	PXYLP1	2.60347	0.0306776	0.190638	0.160921	0.872156	0.902343
23445	CLASRP	7.49999	0.0286081	0.17778	0.160919	0.872157	0.902343
23446	CBWD1	2.67162	0.045341	0.283752	0.159791	0.873046	0.903097
23447	AC009120.2	11.9186	0.0151915	0.0955321	0.159019	0.873654	0.903643
23448	SH3BP2	3.5665	0.0420098	0.26524	0.158384	0.874154	0.904036
23449	RAB28	13.6879	0.0244721	0.155042	0.157842	0.874581	0.904396
23450	NXF1	2.52928	0.0362255	0.230485	0.15717	0.875111	0.90486
23451	RBM8A	2.08702	0.0687316	0.437703	0.157028	0.875223	0.904909
23452	WDR59	8.925	0.0262393	0.167451	0.156698	0.875483	0.905121
23453	BCAP29	3.64715	0.0582654	0.374393	0.155626	0.876327	0.905911
23454	DLD	3.05423	0.0524983	0.337714	0.155452	0.876465	0.905987
23455	ARFGEF2	13.3178	0.0249526	0.161483	0.154522	0.877198	0.906563
23456	EVL	72.0644	0.0168116	0.108955	0.154299	0.877374	0.906624
23457	BTBD8	1.79194	0.0739138	0.479933	0.154009	0.877603	0.906815
23458	CCDC130	4.35467	0.0343958	0.223734	0.153736	0.877818	0.906984
23459	ANXA4	1.18981	0.115307	0.75158	0.153419	0.878068	0.907171
23460	AP5Z1	2.9549	0.0304865	0.19879	0.15336	0.878114	0.907178
23461	AL133480.1	4.91092	0.0465635	0.303906	0.153217	0.878227	0.907253
23462	ATP13A4	1.2712	0.0409148	0.267661	0.152861	0.878508	0.90746
23463	FAM210A	2.74394	0.0368617	0.242176	0.15221	0.879021	0.907948
23464	HMGXB4	3.70046	0.0285466	0.188677	0.151299	0.87974	0.908608
23465	PDPK1	4.29125	0.0385212	0.254714	0.151233	0.879792	0.90862
23466	RAD17	3.43089	0.031479	0.208231	0.151173	0.879839	0.908627
23467	AL137779.2	3.67643	0.0507209	0.336037	0.150938	0.880025	0.908754
23468	CBWD5	3.89791	0.0391552	0.260691	0.150198	0.880609	0.909255
23469	ARL13B	5.0651	0.0390171	0.260464	0.149798	0.880924	0.909498
23470	TMEM30A	4.41852	0.056209	0.379132	0.148257	0.88214	0.91061
23471	BCCIP	3.84314	0.0294676	0.198802	0.148226	0.882165	0.91061
23472	GLYR1	11.109	0.0164334	0.111118	0.147892	0.882428	0.91076
23473	ZNF420	4.30987	0.0284288	0.193107	0.147218	0.88296	0.911225
23474	NBPF12	5.46347	0.0558321	0.38104	0.146525	0.883507	0.911665
23475	AL356599.1	7.14198	0.0424831	0.291856	0.145562	0.884267	0.9122
23476	CRAMP1	3.53183	0.0353802	0.24436	0.144788	0.884879	0.912705
23477	GLRX	1.47784	0.0966555	0.668069	0.144679	0.884964	0.91274
23478	IDNK	2.40385	0.0571936	0.395412	0.144643	0.884993	0.91274
23479	ZFP62	1.78706	0.0461852	0.319451	0.144577	0.885045	0.912752
23480	EVI2B	9.21133	0.0259335	0.180988	0.143288	0.886062	0.913593
23481	SNHG30	2.45485	0.0304523	0.213286	0.142777	0.886466	0.913967
23482	BX890604.2	4.5766	0.038821	0.272047	0.1427	0.886527	0.913989
23483	MRPS30	1.44229	0.0564478	0.399357	0.141347	0.887596	0.915033
23484	LPCAT4	2.01316	0.0296884	0.210087	0.141314	0.887622	0.915033
23485	RWDD1	1.92338	0.0554622	0.392688	0.141237	0.887682	0.915052
23486	PPP2CA	8.87848	0.0191732	0.135798	0.141189	0.887721	0.915052
23487	HDAC2	2.51106	0.0455588	0.323372	0.140887	0.88796	0.915165
23488	CALM2	6.49016	0.0613998	0.435937	0.140846	0.887992	0.915165
23489	PTPRM	12.9657	0.0732869	0.523671	0.139948	0.888701	0.915757
23490	RNF146	3.01904	0.0487623	0.34852	0.139912	0.888729	0.915757
23491	ZNF583	2.39209	0.0377847	0.271729	0.139053	0.889408	0.916371
23492	PFKP	4.66953	0.0277848	0.199999	0.138925	0.88951	0.916394
23493	AC064807.1	1.49478	0.0377976	0.272896	0.138506	0.889841	0.916694
23494	SMARCAL1	5.25588	0.0217963	0.15937	0.136766	0.891216	0.91786
23495	SRPRA	3.7633	0.0663065	0.485177	0.136664	0.891296	0.9179
23496	SNRPD1	2.68512	0.0433385	0.317469	0.136513	0.891416	0.91794
23497	BECN1	3.27849	0.0321852	0.236756	0.135942	0.891867	0.918362
23498	CPEB3	6.90012	0.0372356	0.274666	0.135567	0.892164	0.918584
23499	RPL19	0.947944	0.0977327	0.722095	0.135346	0.892338	0.91868
23500	ADAR	13.6522	0.0146807	0.108819	0.134908	0.892684	0.918911
23501	SUPT3H	31.9158	0.0164416	0.122401	0.134325	0.893146	0.91926
23502	PGS1	4.78894	0.0170089	0.126857	0.13408	0.89334	0.919348
23503	PLRG1	1.9373	0.0455919	0.340731	0.133806	0.893556	0.919473
23504	PURB	4.52516	0.0220263	0.164803	0.133652	0.893678	0.919534
23505	SPATA5L1	2.40911	0.0419154	0.313958	0.133506	0.893793	0.919592
23506	MC1R	0.686298	0.0414768	0.31111	0.133319	0.893941	0.91966
23507	MRPS11	3.88868	0.0355048	0.267468	0.132744	0.894396	0.920071
23508	STX4	1.41955	0.0431474	0.325635	0.132502	0.894587	0.920174
23509	ADSL	5.42445	0.0356823	0.269426	0.132439	0.894637	0.920174
23510	TFPT	0.729553	0.0397359	0.300571	0.132201	0.894825	0.920318
23511	ZNF562	5.38425	0.0261979	0.198969	0.131668	0.895247	0.92071
23512	UXS1	7.84516	0.0179089	0.136886	0.130831	0.895909	0.921349
23513	LPXN	16.9105	0.0111742	0.0854838	0.130717	0.895999	0.9214
23514	LINC01505	5.16219	0.0587812	0.450945	0.130351	0.896289	0.921656
23515	ZFAS1	3.33072	0.0398492	0.306085	0.13019	0.896416	0.921729
23516	TESC	3.39093	0.0322879	0.248068	0.130157	0.896442	0.921729
23517	JAM3	0.518044	0.066994	0.514918	0.130106	0.896482	0.921729
23518	HOXB3	1.03314	0.0522893	0.406242	0.128715	0.897583	0.922624
23519	ATP11C	7.13002	0.048318	0.37544	0.128697	0.897597	0.922624
23520	CLK2	2.8446	0.027691	0.215525	0.128482	0.897768	0.922717
23521	AC008781.2	2.42697	0.051115	0.397848	0.128479	0.89777	0.922717
23522	ALKBH1	3.98963	0.0229538	0.178826	0.128359	0.897865	0.922757
23523	TACC1	11.0799	0.0317235	0.24788	0.127979	0.898165	0.922997
23524	YAF2	22.5197	0.0162037	0.127486	0.127102	0.898859	0.923669
23525	RAB10	26.1504	0.0128773	0.101556	0.1268	0.899099	0.923873
23526	BLOC1S6	3.44916	0.0475879	0.375875	0.126606	0.899252	0.923989
23527	AL590764.1	2.7774	0.0367348	0.290581	0.126418	0.899401	0.924099
23528	PCNX3	1.32542	0.0302085	0.23948	0.126142	0.899619	0.924282
23529	DEGS1	2.15331	0.0357965	0.284436	0.125851	0.89985	0.924393
23530	TMEM8A	1.61092	0.0376341	0.299365	0.125713	0.899959	0.924396
23531	FAM199X	2.36745	0.0441754	0.351713	0.125601	0.900048	0.924428
23532	EMC10	5.61006	0.0217277	0.173284	0.125388	0.900217	0.924517
23533	SCAP	4.93385	0.0350424	0.280272	0.12503	0.9005	0.92464
23534	N4BP1	19.694	0.0134459	0.10802	0.124475	0.900939	0.924964
23535	TRIM62	2.08236	0.030164	0.24322	0.12402	0.9013	0.925293
23536	TUBGCP2	4.23917	0.024752	0.200503	0.12345	0.901751	0.925714
23537	TAF11	6.84974	0.0176979	0.144449	0.12252	0.902487	0.926217
23538	LRRC37A2	9.00224	0.0317924	0.259749	0.122397	0.902585	0.926276
23539	AC048382.5	1.38612	0.0439341	0.362664	0.121143	0.903578	0.927126
23540	MTMR2	5.82191	0.0215074	0.177937	0.120871	0.903793	0.927305
23541	EIF3L	3.47738	0.0407319	0.337511	0.120683	0.903942	0.927416
23542	NUTM2B-AS1	28.0949	0.0203781	0.169957	0.119902	0.904561	0.928009
23543	MAD1L1	12.4709	0.011229	0.0940297	0.11942	0.904943	0.928318
23544	DNMT1	7.3157	0.0219786	0.184048	0.119418	0.904944	0.928318
23545	AC009690.2	3.48483	0.0404167	0.339484	0.119054	0.905233	0.928572
23546	SET	4.60565	0.0641496	0.539309	0.118948	0.905317	0.928615
23547	LARP7	7.16559	0.0219868	0.18581	0.118329	0.905807	0.929034
23548	PSMD1	7.92631	0.0321531	0.27476	0.117023	0.906842	0.929867
23549	AC097634.3	4.17159	0.041615	0.356045	0.116881	0.906954	0.929915
23550	GOPC	14.3549	0.0224997	0.192959	0.116604	0.907174	0.930098
23551	HLA-A	53.9068	0.0195553	0.168514	0.116046	0.907616	0.93051
23552	CDADC1	3.72298	0.0202761	0.174848	0.115964	0.907681	0.930534
23553	ATP6AP2	3.40346	0.0354903	0.307517	0.115409	0.908121	0.930858
23554	CD226	24.9032	0.0198731	0.172322	0.115325	0.908187	0.930884
23555	CDC37L1	2.82933	0.0582481	0.507075	0.114871	0.908547	0.931168
23556	MRI1	2.4002	0.033741	0.294463	0.114585	0.908774	0.931316
23557	AC010618.3	2.53506	0.0237935	0.209525	0.113559	0.909587	0.932023
23558	AGAP2	3.17083	0.0277325	0.245748	0.11285	0.91015	0.932557
23559	TPM4	10.0728	0.0273453	0.243184	0.112447	0.910469	0.9328
23560	MRPL33	1.4359	0.0747926	0.665518	0.112383	0.91052	0.932809
23561	AL024508.1	1.26752	0.0439243	0.393701	0.111568	0.911166	0.933302
23562	SSU72	4.62048	0.0360333	0.323962	0.111227	0.911436	0.933494
23563	RLIM	3.93815	0.0204297	0.184115	0.110962	0.911647	0.933663
23564	UBR5-AS1	0.773458	0.0357523	0.322341	0.110914	0.911684	0.933663
23565	AP1G2	2.51683	0.0226535	0.205137	0.110431	0.912067	0.933971
23566	RANBP6	1.45702	0.0289795	0.263318	0.110055	0.912366	0.93415
23567	RABGAP1	13.3028	0.0194313	0.177427	0.109517	0.912793	0.934378
23568	FAM227B	6.82681	0.0318666	0.290984	0.109513	0.912795	0.934378
23569	TRMT10C	2.10532	0.0436186	0.398492	0.109459	0.912838	0.93438
23570	SYNM	0.681302	0.0618642	0.565817	0.109336	0.912936	0.934437
23571	WBP4	4.17582	0.0257907	0.236132	0.109221	0.913027	0.934488
23572	DLG1	31.7176	0.0125289	0.115337	0.108629	0.913497	0.934839
23573	RORA-AS1	29.8988	0.0324673	0.299016	0.108581	0.913535	0.934839
23574	NACC2	3.21007	0.0300146	0.277753	0.108062	0.913947	0.935217
23575	ZNF808	5.90004	0.0190399	0.176501	0.107875	0.914095	0.935296
23576	SEM1	6.24874	0.0458673	0.425245	0.107861	0.914106	0.935296
23577	EXD3	4.80313	0.0214406	0.198934	0.107777	0.914172	0.935321
23578	HNRNPA1	4.60743	0.0533745	0.500025	0.106744	0.914992	0.936036
23579	DISP1	5.32529	0.0198933	0.188519	0.105524	0.91596	0.936854
23580	OTUD6B	4.0203	0.0187604	0.177962	0.105418	0.916044	0.936859
23581	GMEB1	3.66088	0.0281023	0.266626	0.105399	0.916059	0.936859
23582	CCDC159	1.13215	0.0358164	0.34135	0.104926	0.916435	0.937127
23583	SNAPC1	1.35244	0.0350688	0.335822	0.104427	0.916831	0.937489
23584	MIOS	5.71557	0.0211249	0.204586	0.103257	0.917759	0.938269
23585	FBXW5	2.02902	0.0565472	0.548729	0.103051	0.917922	0.938367
23586	SCAMP3	5.50675	0.0245088	0.239519	0.102325	0.918499	0.938803
23587	CD3G	20.7514	0.0204954	0.200376	0.102285	0.918531	0.938803
23588	XRN1	45.9986	0.00910266	0.0892881	0.101947	0.918799	0.938992
23589	CHCHD7	1.75013	0.0301858	0.296839	0.101691	0.919002	0.939079
23590	TMBIM4	19.6711	0.0118415	0.116788	0.101393	0.919239	0.939196
23591	FAM8A1	1.0846	0.0725269	0.715616	0.101349	0.919274	0.939196
23592	FBF1	2.40467	0.021788	0.215021	0.101329	0.919289	0.939196
23593	SERPINB9	10.9184	0.0217244	0.214743	0.101165	0.91942	0.939263
23594	MAPKBP1	4.95385	0.021783	0.21537	0.101142	0.919438	0.939263
23595	PDE4A	3.64534	0.0311637	0.311401	0.100076	0.920284	0.939928
23596	MPHOSPH10	3.87522	0.0298486	0.298307	0.10006	0.920297	0.939928
23597	MBD4	3.69598	0.0247122	0.247519	0.0998395	0.920472	0.940064
23598	CCDC47	4.38585	0.0282175	0.28319	0.0996416	0.920629	0.940182
23599	AL139260.1	3.38973	0.0307864	0.314059	0.0980275	0.92191	0.941032
23600	SDHA	12.8275	0.0211726	0.216011	0.0980161	0.92192	0.941032
23601	NBR1	6.33712	0.0268435	0.276069	0.0972345	0.92254	0.941581
23602	ZNF202	0.920936	0.0278142	0.289113	0.0962053	0.923358	0.942287
23603	LINC02641	1.63178	0.0233654	0.24377	0.0958504	0.923639	0.94252
23604	AC100763.1	0.460746	0.0438194	0.457341	0.0958134	0.923669	0.94252
23605	FBXO8	2.56854	0.0403718	0.425893	0.0947932	0.924479	0.943049
23606	TMEM9B-AS1	1.34243	0.031793	0.336362	0.0945202	0.924696	0.943185
23607	EBLN3P	3.52335	0.0277708	0.29478	0.0942087	0.924943	0.943352
23608	COPS3	3.30396	0.0171646	0.183302	0.0936409	0.925394	0.94377
23609	BUB3	8.03687	0.0121283	0.129663	0.0935369	0.925477	0.943811
23610	PLEKHM2	2.99179	0.0184965	0.198606	0.0931317	0.925799	0.944023
23611	NOC3L	3.09386	0.0166128	0.178713	0.0929581	0.925937	0.94411
23612	ALG5	4.46417	0.014392	0.15555	0.0925232	0.926282	0.944334
23613	PHKG2	1.21773	0.0317522	0.346958	0.091516	0.927083	0.945008
23614	RPS16	2.6672	0.0767588	0.838837	0.0915063	0.92709	0.945008
23615	DDX42	6.14131	0.0149297	0.164256	0.0908928	0.927578	0.945356
23616	PAXIP1	2.53043	0.0224848	0.247377	0.0908928	0.927578	0.945356
23617	IRAK1BP1	2.72369	0.0267387	0.298169	0.0896762	0.928545	0.946214
23618	ENO1	2.01845	0.0506096	0.569441	0.088876	0.92918	0.946819
23619	ERCC6L2	14.5274	0.0114067	0.128769	0.0885823	0.929414	0.946971
23620	UBR4	11.5364	0.0127258	0.146783	0.0866982	0.930911	0.948283
23621	ATG4D	1.04173	0.0306546	0.356096	0.0860854	0.931399	0.948664
23622	ACTR3B	3.17705	0.0161881	0.188123	0.0860503	0.931426	0.948664
23623	MICU1	5.0088	0.0483197	0.562436	0.0859114	0.931537	0.948664
23624	XPOT	2.58553	0.021598	0.254666	0.0848093	0.932413	0.949428
23625	AL157392.3	5.58491	0.016133	0.191126	0.0844103	0.93273	0.949708
23626	ETFA	8.38735	0.0267803	0.321136	0.0833926	0.933539	0.950403
23627	HNRNPD	21.6646	0.00770078	0.0927477	0.0830293	0.933828	0.950655
23628	BTBD11	7.51513	0.0363541	0.440059	0.082612	0.93416	0.95095
23629	EFTUD2	4.69514	0.0136178	0.165924	0.0820724	0.934589	0.951218
23630	SNHG6	3.44124	0.0326809	0.399024	0.0819021	0.934725	0.951267
23631	SUPT6H	11.2261	0.016813	0.206269	0.0815098	0.935037	0.951499
23632	USP13	2.66517	0.0297864	0.366101	0.081361	0.935155	0.951577
23633	IPMK	4.13477	0.0144352	0.179039	0.0806259	0.935739	0.952043
23634	SYK	1.69487	0.0359535	0.448036	0.0802469	0.936041	0.952264
23635	RAB4A	2.9947	0.0316731	0.39658	0.0798656	0.936344	0.952444
23636	PNRC2	3.57008	0.0183809	0.232177	0.0791678	0.936899	0.952872
23637	SMPD4	2.39306	0.0175503	0.221807	0.0791241	0.936934	0.952872
23638	ZNF345	3.87557	0.0186383	0.23575	0.0790595	0.936985	0.952881
23639	NAA20	1.7523	0.0307976	0.394872	0.0779938	0.937833	0.953658
23640	ZNF440	2.66492	0.0266268	0.342642	0.0777101	0.938059	0.953844
23641	ZNF143	6.61055	0.0123505	0.159619	0.0773748	0.938325	0.953993
23642	MYNN	1.64816	0.0175882	0.227333	0.0773675	0.938331	0.953993
23643	N4BP2L1	3.92336	0.0383706	0.498095	0.0770346	0.938596	0.954176
23644	FUS	36.6189	0.00862412	0.113904	0.0757136	0.939647	0.955201
23645	TNIP3	11.5249	0.0167379	0.223204	0.0749891	0.940223	0.955701
23646	NAT10	3.09767	0.0138639	0.186131	0.0744845	0.940625	0.956023
23647	RPS27A	3.70086	0.0489755	0.65866	0.0743563	0.940727	0.956084
23648	MAP9	1.04392	0.0271902	0.367213	0.0740447	0.940975	0.95625
23649	ZNF546	4.61713	0.020005	0.274356	0.0729161	0.941873	0.957077
23650	COMT	2.56386	0.0325123	0.450036	0.0722438	0.942408	0.957491
23651	TSIX	7.71054	0.0328489	0.459934	0.071421	0.943063	0.958057
23652	LCORL	18.6624	0.00955104	0.133798	0.0713841	0.943092	0.958057
23653	ZNF777	1.99019	0.0137171	0.192391	0.0712983	0.94316	0.95808
23654	RPL37	1.2105	0.052181	0.732368	0.0712496	0.943199	0.95808
23655	RALA	8.85311	0.0101513	0.142877	0.0710492	0.943359	0.958199
23656	MFSD6	19.9015	0.00743135	0.105638	0.0703473	0.943917	0.958642
23657	C22orf39	0.817507	0.030083	0.427675	0.0703407	0.943923	0.958642
23658	ZNF354C	1.88275	0.0209159	0.297667	0.0702662	0.943982	0.958659
23659	CCT8	4.05987	0.0242818	0.348177	0.0697397	0.944401	0.958999
23660	PARP1	4.91818	0.0128159	0.184067	0.0696265	0.944491	0.959047
23661	LAPTM5	8.79546	0.0122693	0.178567	0.0687098	0.945221	0.959572
23662	ZDHHC6	4.1785	0.0115388	0.168766	0.0683714	0.94549	0.959803
23663	KAT14	1.54121	0.0165827	0.244082	0.0679392	0.945834	0.960067
23664	TMEM87A	20.1308	0.00991084	0.146976	0.0674318	0.946238	0.960389
23665	SLC37A3	5.82582	0.00955792	0.142038	0.0672913	0.94635	0.96046
23666	EIF3E	8.62792	0.023531	0.352827	0.0666928	0.946826	0.9609
23667	ZNF594	4.00223	0.0115701	0.173964	0.0665085	0.946973	0.961006
23668	MED14	9.04283	0.0095805	0.144329	0.0663796	0.947076	0.961067
23669	ZNF683	1.41754	0.0310305	0.469072	0.0661529	0.947256	0.961078
23670	IER3IP1	1.57137	0.0319442	0.486084	0.0657174	0.947603	0.961343
23671	AC004551.1	4.65512	0.0297693	0.456919	0.0651521	0.948053	0.961756
23672	STK35	2.84758	0.0148421	0.228946	0.0648277	0.948311	0.961847
23673	COX10	7.70217	0.00783102	0.121243	0.0645894	0.948501	0.961909
23674	HEMK1	1.3703	0.02238	0.346499	0.0645889	0.948501	0.961909
23675	AC104370.1	0.53834	0.0417717	0.656476	0.0636303	0.949265	0.962443
23676	STARD3NL	4.15523	0.0170732	0.268438	0.063602	0.949287	0.962443
23677	C1orf52	4.30129	0.013201	0.207716	0.0635532	0.949326	0.962443
23678	PTPN18	1.8612	0.0225909	0.356787	0.0633176	0.949514	0.962547
23679	AGAP1	14.1578	0.0272398	0.438245	0.0621566	0.950438	0.963139
23680	AC025283.2	4.56563	0.0183354	0.295482	0.0620525	0.950521	0.963179
23681	CFL1	2.33244	0.0351706	0.569723	0.0617328	0.950776	0.963351
23682	VRK3	4.53426	0.00875536	0.141966	0.0616724	0.950824	0.963356
23683	THEMIS2	2.09285	0.0244608	0.401865	0.0608681	0.951464	0.963962
23684	AC010168.1	4.06642	0.0209877	0.3507	0.0598452	0.952279	0.964658
23685	AC008969.1	2.67586	0.0160818	0.269441	0.0596857	0.952406	0.964743
23686	SIN3A	11.8862	0.00753843	0.128381	0.0587191	0.953176	0.96535
23687	KLHL18	5.51008	0.00841677	0.146229	0.0575588	0.9541	0.96607
23688	IFT80	8.06788	0.00789243	0.13754	0.0573826	0.95424	0.966168
23689	UBA6-AS1	5.36324	0.021146	0.38059	0.0555611	0.955691	0.967496
23690	DPY30	3.16084	0.0203409	0.366354	0.0555225	0.955722	0.967496
23691	CUZD1	0.717586	0.0191992	0.346441	0.0554183	0.955805	0.967496
23692	ATP13A2	1.673	0.012952	0.236411	0.0547859	0.956309	0.96794
23693	AC022210.2	11.1614	0.0133958	0.244643	0.0547564	0.956333	0.96794
23694	QRSL1	3.62658	0.00870425	0.160731	0.054154	0.956812	0.968382
23695	TAF1D	18.1266	0.00805391	0.14988	0.0537355	0.957146	0.968605
23696	ZNF696	0.984473	0.0163647	0.307154	0.0532784	0.95751	0.968776
23697	AC010978.1	2.5637	0.0138544	0.260778	0.0531274	0.95763	0.968776
23698	SP2	2.66387	0.0115019	0.219471	0.0524074	0.958204	0.96927
23699	AL034550.2	0.646645	0.018524	0.358193	0.0517151	0.958756	0.969698
23700	RNF213-AS1	19.6281	0.0128366	0.252247	0.050889	0.959414	0.97019
23701	DDX20	1.24009	0.014161	0.279559	0.0506546	0.959601	0.970248
23702	SPDYE5	2.19853	0.017399	0.345696	0.0503304	0.959859	0.970336
23703	COG1	3.09357	0.0125946	0.250614	0.050255	0.959919	0.97034
23704	SART1	2.47986	0.0132625	0.2641	0.0502178	0.959949	0.97034
23705	FPGS	3.44536	0.0127725	0.256423	0.0498104	0.960273	0.970581
23706	AC008569.1	6.99929	0.0121165	0.247689	0.0489181	0.960985	0.971021
23707	TSNARE1	3.03761	0.00956876	0.195619	0.0489152	0.960987	0.971021
23708	ZNF81	7.18018	0.00971197	0.198662	0.0488868	0.96101	0.971021
23709	ZNF845	1.39582	0.0128907	0.265662	0.0485229	0.961299	0.971227
23710	GABPB1-IT1	6.09436	0.0107164	0.221432	0.048396	0.961401	0.971286
23711	GEMIN5	1.89584	0.010835	0.224673	0.0482254	0.961537	0.97138
23712	UBE2G2	9.73934	0.00670996	0.139482	0.0481064	0.961631	0.971432
23713	FUT10	3.14662	0.0182757	0.385707	0.0473824	0.962208	0.971885
23714	PRMT9	4.93632	0.00809353	0.172232	0.0469921	0.96252	0.972071
23715	LIG1	3.08621	0.00962722	0.206483	0.0466247	0.962812	0.972215
23716	NCKAP1L	20.0774	0.00507081	0.108954	0.0465407	0.962879	0.972215
23717	TCAIM	2.44608	0.0209783	0.455296	0.0460761	0.96325	0.972458
23718	AC090517.5	1.11681	0.0224887	0.4889	0.0459986	0.963311	0.972477
23719	EXOSC6	2.27266	0.0151199	0.330197	0.0457906	0.963477	0.972601
23720	CASP4	12.431	0.00572727	0.125362	0.045686	0.963561	0.972642
23721	IDH2	5.24581	0.0150174	0.331493	0.0453023	0.963866	0.972907
23722	DTD2	1.69765	0.0124445	0.276562	0.0449972	0.96411	0.973071
23723	GOLGA1	7.34691	0.00854826	0.190145	0.0449565	0.964142	0.973071
23724	AP3M2	3.87041	0.00942214	0.209925	0.0448833	0.9642	0.973071
23725	CHD4	8.22052	0.0120032	0.267591	0.0448564	0.964222	0.973071
23726	TTC38	0.846048	0.0470693	1.04999	0.0448283	0.964244	0.973071
23727	VPS51	7.20305	0.00701683	0.157674	0.0445022	0.964504	0.973262
23728	ATP5MG	1.24846	0.0319637	0.718571	0.0444823	0.96452	0.973262
23729	TRMT1L	2.37351	0.0147975	0.334563	0.0442292	0.964722	0.973382
23730	NISCH	3.74267	0.00777574	0.175819	0.0442258	0.964724	0.973382
23731	NEDD8	2.09477	0.0218528	0.502626	0.0434773	0.965321	0.97394
23732	FBRSL1	5.48102	0.0101587	0.234762	0.0432723	0.965484	0.974062
23733	PALB2	1.32149	0.01717	0.398879	0.0430456	0.965665	0.974152
23734	CEBPZOS	5.74772	0.00971575	0.226704	0.0428566	0.965816	0.974197
23735	HENMT1	1.56725	0.0111499	0.262139	0.0425341	0.966073	0.974351
23736	XPNPEP3	4.28218	0.0136539	0.324891	0.0420261	0.966478	0.974629
23737	INTS3	4.21367	0.00720254	0.172287	0.0418054	0.966654	0.974763
23738	CERS4	10.7	0.0108094	0.258913	0.0417492	0.966699	0.974763
23739	TADA2A	4.3712	0.007501	0.180719	0.0415065	0.966892	0.974807
23740	THOC5	3.015	0.0109312	0.263532	0.0414795	0.966914	0.974807
23741	RC3H2	22.8358	0.00392865	0.097691	0.040215	0.967922	0.97578
23742	MED11	1.24445	0.0135225	0.339546	0.0398251	0.968233	0.975996
23743	FDFT1	5.29299	0.0117225	0.296081	0.0395923	0.968418	0.976063
23744	MSANTD3	1.36402	0.011891	0.301157	0.0394842	0.968504	0.976063
23745	CNEP1R1	1.42445	0.00914697	0.232268	0.0393812	0.968587	0.976102
23746	ELMOD2	2.99421	0.00858041	0.221691	0.0387045	0.969126	0.976428
23747	AMT	1.21482	0.0188402	0.489089	0.038521	0.969272	0.976488
23748	TMEM263	3.18317	0.0197753	0.524843	0.0376785	0.969944	0.977121
23749	PPP1R11	3.33334	0.00937428	0.25112	0.0373298	0.970222	0.977305
23750	ZNF350	3.55007	0.0110329	0.29589	0.0372871	0.970256	0.977305
23751	NOMO3	0.806321	0.0105614	0.288684	0.0365845	0.970816	0.977739
23752	ODR4	4.46172	0.0100132	0.274234	0.0365133	0.970873	0.977742
23753	CRTC1	5.45359	0.0051991	0.143556	0.0362164	0.97111	0.97786
23754	ENO2	0.57828	0.0127906	0.353835	0.0361484	0.971164	0.977871
23755	IAH1	4.7119	0.00681627	0.189219	0.0360232	0.971264	0.977928
23756	AC025034.1	1.8313	0.0129615	0.361713	0.0358337	0.971415	0.978036
23757	POLDIP3	3.13156	0.00807806	0.230297	0.0350767	0.972019	0.978485
23758	PITRM1	3.53063	0.0107599	0.307744	0.0349638	0.972109	0.978485
23759	NBPF3	1.02134	0.0121372	0.347277	0.0349497	0.97212	0.978485
23760	UBE4A	14.7715	0.00665403	0.192979	0.0344807	0.972494	0.978817
23761	TUBGCP5	3.53876	0.00855489	0.249064	0.0343482	0.972599	0.97888
23762	IVD	2.90389	0.0172002	0.503598	0.0341545	0.972754	0.978992
23763	MFAP1	3.17954	0.00805009	0.238976	0.0336858	0.973128	0.979281
23764	PAQR3	1.29059	0.0132336	0.397727	0.033273	0.973457	0.979525
23765	SAMM50	1.99804	0.00976386	0.299657	0.0325834	0.974007	0.979863
23766	CD52	6.18113	0.00898955	0.279482	0.032165	0.97434	0.980152
23767	SLC25A28	3.16373	0.00714468	0.223134	0.0320197	0.974456	0.980225
23768	RPL10A	1.72877	0.0202998	0.668052	0.0303865	0.975759	0.981366
23769	REXO4	2.9192	0.00712211	0.243116	0.0292951	0.976629	0.982149
23770	ATXN7L3B	4.2321	0.00685122	0.237077	0.0288987	0.976945	0.982379
23771	BRWD3	16.1914	0.00230735	0.0812307	0.0284049	0.977339	0.982715
23772	IFNGR2	4.38729	0.0137325	0.48735	0.0281779	0.97752	0.982782
23773	RAD1	1.17099	0.00942858	0.341861	0.0275801	0.977997	0.983218
23774	MCMBP	4.98837	0.00365745	0.133754	0.0273445	0.978185	0.983319
23775	KIN	5.13832	0.00627568	0.250261	0.0250765	0.979994	0.984919
23776	MORC2	3.6932	0.00556374	0.229662	0.0242258	0.980673	0.985425
23777	SLC5A3	4.94345	0.00399369	0.165231	0.0241704	0.980717	0.985426
23778	ZNF852	1.2612	0.00650924	0.270923	0.0240261	0.980832	0.985498
23779	YBX1	3.05637	0.0139058	0.584291	0.0237995	0.981013	0.985592
23780	DNM3	2.7038	0.00614772	0.263627	0.0233198	0.981395	0.9859
23781	HABP4	4.2272	0.00389391	0.167078	0.023306	0.981406	0.9859
23782	BSDC1	5.70812	0.00674905	0.290455	0.0232362	0.981462	0.985912
23783	MRPS25	2.62994	0.0102364	0.449612	0.0227673	0.981836	0.9862
23784	AL137779.1	4.6009	0.00747482	0.335679	0.0222677	0.982234	0.986495
23785	AC104316.1	5.91435	0.00666328	0.299298	0.022263	0.982238	0.986495
23786	MCFD2	1.47347	0.0104637	0.478127	0.0218848	0.98254	0.986731
23787	EIF1B-AS1	2.57736	0.0144308	0.664758	0.0217083	0.982681	0.986784
23788	TNPO3	13.6895	0.00213683	0.0986746	0.0216554	0.982723	0.986784
23789	ZCCHC3	1.23157	0.00653386	0.302992	0.0215645	0.982795	0.986813
23790	MYCBP2	68.2385	0.00166178	0.0787764	0.0210949	0.98317	0.987057
23791	AL133410.1	2.87023	0.0037015	0.178073	0.0207864	0.983416	0.98726
23792	CDC16	12.3848	0.00330595	0.160298	0.0206238	0.983546	0.987275
23793	TAF12	4.13375	0.00364623	0.17931	0.0203347	0.983776	0.987403
23794	GVQW3	0.816208	0.00624047	0.313419	0.019911	0.984114	0.987654
23795	COG4	6.14978	0.00390976	0.210376	0.0185847	0.985172	0.988628
23796	NCKAP5L	0.769848	0.00728189	0.394999	0.0184352	0.985292	0.988704
23797	SNRNP70	12.9495	0.00415712	0.235832	0.0176275	0.985936	0.989263
23798	PRR14L	15.9319	0.00162087	0.0946924	0.0171172	0.986343	0.989627
23799	AC093495.1	1.45588	0.00724035	0.439693	0.0164668	0.986862	0.99006
23800	TDG	7.60432	0.00259974	0.158874	0.0163635	0.986944	0.990099
23801	CACYBP	2.27147	0.00595013	0.385787	0.0154233	0.987694	0.990675
23802	MCPH1-AS1	3.8143	0.0037219	0.24539	0.0151673	0.987899	0.990819
23803	ECD	5.11385	0.00218002	0.147122	0.0148177	0.988178	0.991028
23804	AL589990.1	1.42644	0.00675088	0.460338	0.0146651	0.988299	0.991106
23805	MAPK1IP1L	6.36585	0.00289961	0.200963	0.0144285	0.988488	0.991251
23806	CORO2A	3.36526	0.00286568	0.203967	0.0140497	0.98879	0.991423
23807	AP002433.2	0.955195	0.00413731	0.300098	0.0137865	0.989	0.991501
23808	YAE1	1.74978	0.00592978	0.438992	0.0135077	0.989223	0.99168
23809	ZNF850	2.44064	0.00327424	0.243736	0.0134336	0.989282	0.991695
23810	IL20RB	2.61315	0.00427465	0.334896	0.0127641	0.989816	0.992143
23811	GTF2H3	1.68592	0.0051374	0.405245	0.0126773	0.989885	0.992168
23812	PRIMPOL	6.80468	0.00224542	0.178353	0.0125898	0.989955	0.992194
23813	USP39	2.6196	0.00318821	0.25923	0.0122988	0.990187	0.992383
23814	OSBPL2	4.0344	0.00193792	0.158325	0.0122401	0.990234	0.992386
23815	L3MBTL1	1.89853	0.00323318	0.270371	0.0119583	0.990459	0.992567
23816	DHX40	2.64945	0.002376	0.205792	0.0115456	0.990788	0.992809
23817	NFATC3	69.4773	0.00116215	0.104734	0.0110963	0.991147	0.993124
23818	SERPINB9P1	1.47197	0.00331846	0.312027	0.0106352	0.991515	0.993449
23819	ACTB	12.0171	0.0050066	0.473962	0.0105633	0.991572	0.993462
23820	ACER3	5.95335	0.00193895	0.184951	0.0104836	0.991635	0.993471
23821	TMED5	9.25453	0.00208961	0.200105	0.0104426	0.991668	0.993471
23822	AL353593.1	0.504886	0.00295956	0.319182	0.00927235	0.992602	0.994235
23823	DOK2	2.90683	0.00250544	0.295561	0.00847691	0.993236	0.994793
23824	UTP14A	1.47305	0.00272081	0.321701	0.0084576	0.993252	0.994793
23825	YPEL3	1.97132	0.00286902	0.392968	0.00730089	0.994175	0.995626
23826	MDM4	25.7739	0.00060362	0.083273	0.00724869	0.994216	0.995626
23827	ACP1	2.25959	0.00351844	0.496514	0.00708628	0.994346	0.995712
23828	RBM43	1.26036	0.00333767	0.513749	0.00649669	0.994816	0.996042
23829	FOXO1	32.6661	0.00124802	0.193445	0.00645155	0.994852	0.996042
23830	NDUFV3	3.99199	0.0022457	0.359766	0.00624213	0.99502	0.996166
23831	ZNF787	3.19733	0.00183048	0.313176	0.00584488	0.995336	0.996395
23832	SLC38A9	12.975	0.000725336	0.129796	0.00558827	0.995541	0.996555
23833	RBM3	3.86685	0.0020395	0.375681	0.00542882	0.995668	0.996639
23834	ERP29	3.42192	0.00217633	0.443082	0.00491181	0.996081	0.996963
23835	SEC62	4.83243	0.00209474	0.457373	0.00457994	0.996346	0.997184
23836	TRPM2	3.79939	0.00193492	0.456577	0.00423789	0.996619	0.997413
23837	MIB1	15.8605	0.000560005	0.143609	0.0038995	0.996889	0.997639
23838	AC008554.1	2.09975	0.0017989	0.469682	0.00383004	0.996944	0.99765
23839	CASP7	3.81416	0.000494369	0.190599	0.00259377	0.99793	0.998289
23840	BPNT1	1.63474	0.000941262	0.378779	0.00248499	0.998017	0.998326
23841	TGFBR2	55.9937	0.000169891	0.0837858	0.00202769	0.998382	0.998603
23842	COX16	2.63162	0.00101017	0.528042	0.00191305	0.998474	0.99865
23843	GNS	2.45201	0.000487934	0.526851	0.000926133	0.999261	0.999349
23844	ALK	2.36409	0.000152738	0.37041	0.000412348	0.999671	0.999715
23845	PLCG1	7.53081	3.58173e-05	0.147511	0.000242811	0.999806	0.999806
23846	STARD10	0	0	0	0
23847	PHYH	0	0	0	0
23848	GRHPR	0	0	0	0
23849	ECHS1	0	0	0	0
23850	FASN	0	0	0	0
23851	ZNF200	1.19147	-0.000400873	0.327191	-0.0012252	0.999022	0.999155
23852	PRDM4	4.43472	-0.000417536	0.175219	-0.00238294	0.998099	0.998364
23853	MED31	0.999351	-0.00101124	0.390904	-0.00258693	0.997936	0.998289
23854	AL359317.2	0.696118	-0.0011733	0.449313	-0.00261133	0.997916	0.998289
23855	ZCCHC4	1.86764	-0.000884366	0.305094	-0.00289867	0.997687	0.998173
23856	AC005532.1	0.53664	-0.00117353	0.380492	-0.00308424	0.997539	0.998069
23857	PARP9	8.71277	-0.000769598	0.244557	-0.00314691	0.997489	0.998063
23858	RCBTB1	2.21752	-0.000904187	0.287202	-0.00314826	0.997488	0.998063
23859	MAP3K12	2.04763	-0.00105619	0.327923	-0.00322084	0.99743	0.998063
23860	ZC3H3	4.4083	-0.000734286	0.144303	-0.00508851	0.99594	0.996866
23861	CDHR3	1.8048	-0.00505208	0.820047	-0.00616071	0.995084	0.996187
23862	ZNF814	5.494	-0.00131089	0.200086	-0.00655165	0.994773	0.996042
23863	FBXO46	2.31833	-0.00181391	0.270184	-0.00671361	0.994643	0.995965
23864	H3F3B	8.9463	-0.00354517	0.474866	-0.00746562	0.994043	0.995541
23865	ZNF862	6.81616	-0.00184312	0.198914	-0.0092659	0.992607	0.994235
23866	STK24	19.5896	-0.0010398	0.101815	-0.0102126	0.991852	0.993566
23867	GPM6B	2.99712	-0.0040056	0.388599	-0.0103078	0.991776	0.993534
23868	ANKS1A	9.64594	-0.00454787	0.390547	-0.0116449	0.990709	0.992774
23869	USP1	2.90779	-0.00300178	0.229028	-0.0131066	0.989543	0.991913
23870	MEGF6	0.819483	-0.00520229	0.375118	-0.0138684	0.988935	0.99148
23871	PPIA	1.34963	-0.0103976	0.743172	-0.0139908	0.988837	0.991426
23872	RSPRY1	7.73843	-0.00278134	0.194877	-0.0142723	0.988613	0.991288
23873	TBPL1	7.64791	-0.00358038	0.250042	-0.0143191	0.988575	0.991288
23874	SUMO2	2.79303	-0.00709745	0.468985	-0.0151336	0.987926	0.990819
23875	SETD1B	3.20036	-0.00296145	0.192012	-0.0154233	0.987694	0.990675
23876	TUBGCP6	2.85053	-0.00441189	0.277586	-0.0158938	0.987319	0.990387
23877	SRRM2	32.2424	-0.002602	0.160671	-0.0161946	0.987079	0.99019
23878	PPIL3	3.09902	-0.00405395	0.238254	-0.0170153	0.986424	0.989665
23879	PARP10	1.68598	-0.00741459	0.418425	-0.0177202	0.985862	0.989233
23880	ZNF839	2.37061	-0.00382249	0.197697	-0.0193351	0.984574	0.988072
23881	EIF2S1	4.28737	-0.00479175	0.237899	-0.0201419	0.98393	0.987513
23882	ZMYND11	25.1777	-0.00148141	0.0725425	-0.0204212	0.983707	0.987377
23883	FARSB	5.19004	-0.00393159	0.190814	-0.0206043	0.983561	0.987275
23884	Z82215.1	4.77963	-0.00570223	0.276596	-0.0206157	0.983552	0.987275
23885	MCF2	1.29665	-0.00681603	0.322898	-0.0211089	0.983159	0.987057
23886	RPS15A	1.85642	-0.0132748	0.61837	-0.0214674	0.982873	0.986847
23887	RBM23	5.70925	-0.00385903	0.176929	-0.0218112	0.982599	0.986747
23888	CDK11A	7.01093	-0.00675894	0.303988	-0.0222342	0.982261	0.986495
23889	AC092821.3	17.8042	-0.00295864	0.129853	-0.0227845	0.981822	0.9862
23890	BBS1	2.95907	-0.00758056	0.317428	-0.0238812	0.980947	0.98557
23891	NPIPB5	8.10134	-0.00512004	0.208738	-0.0245285	0.980431	0.985227
23892	RABL2B	1.82046	-0.00716234	0.290919	-0.0246197	0.980358	0.985197
23893	ACSL3	5.32343	-0.00956592	0.384865	-0.0248553	0.98017	0.985052
23894	FAM120C	2.44162	-0.00721815	0.28273	-0.0255301	0.979632	0.984599
23895	AC106818.2	4.03847	-0.00966606	0.365992	-0.0264106	0.97893	0.983937
23896	HLA-F-AS1	4.60868	-0.00731599	0.274923	-0.0266111	0.97877	0.98382
23897	OSTC	3.05581	-0.0133078	0.490887	-0.0271097	0.978372	0.983464
23898	LRRC47	1.35862	-0.00713415	0.260181	-0.02742	0.978125	0.983303
23899	FKBP3	3.18637	-0.00863765	0.305875	-0.0282392	0.977471	0.982777
23900	ST3GAL3	21.2334	-0.00625401	0.220442	-0.0283703	0.977367	0.982715
23901	PDCD2	3.25359	-0.00580585	0.200375	-0.0289749	0.976885	0.982362
23902	RPRD2	29.1404	-0.00244249	0.0826446	-0.0295541	0.976423	0.981985
23903	MTRF1	3.32839	-0.00528417	0.173936	-0.0303799	0.975764	0.981366
23904	GPR55	1.11059	-0.0202221	0.664935	-0.0304121	0.975738	0.981366
23905	PRPF38B	21.7279	-0.00283925	0.0892894	-0.0317983	0.974633	0.980359
23906	TSPOAP1	6.58223	-0.00712267	0.218623	-0.0325797	0.97401	0.979863
23907	RSBN1L	24.9355	-0.00300673	0.0919789	-0.0326893	0.973922	0.979862
23908	ATP6V1C1	3.88157	-0.0105494	0.321552	-0.0328079	0.973828	0.979811
23909	NUP88	11.7598	-0.00464822	0.141028	-0.0329596	0.973707	0.979733
23910	CHD6	23.1479	-0.00265993	0.0798376	-0.0333167	0.973422	0.979525
23911	MPPE1	6.48883	-0.00645192	0.191093	-0.0337632	0.973066	0.979262
23912	HIBADH	2.79395	-0.0155538	0.444096	-0.0350235	0.972061	0.978485
23913	MICAL3	6.11233	-0.0154199	0.437794	-0.0352218	0.971903	0.978441
23914	PRMT3	11.1607	-0.00492496	0.138156	-0.0356477	0.971563	0.978142
23915	DPM1	4.67863	-0.00698215	0.19186	-0.0363919	0.97097	0.977763
23916	FBXO22	5.16009	-0.00645332	0.176943	-0.0364712	0.970907	0.977742
23917	CD244	12.7391	-0.0057317	0.156547	-0.0366134	0.970793	0.977739
23918	GMFG	7.7992	-0.00698997	0.19064	-0.0366657	0.970752	0.977739
23919	USF3	6.16745	-0.00920386	0.245326	-0.0375168	0.970073	0.977208
23920	AC068051.1	2.4085	-0.018827	0.487532	-0.038617	0.969196	0.976455
23921	AL645568.1	21.5802	-0.0042909	0.110635	-0.0387844	0.969062	0.976407
23922	UBTD2	4.17898	-0.0104299	0.267991	-0.0389187	0.968955	0.976343
23923	IARS	9.69367	-0.00410331	0.104851	-0.0391348	0.968783	0.976213
23924	ZNF654	13.7676	-0.00319995	0.0815876	-0.039221	0.968714	0.976187
23925	AL357153.2	2.50524	-0.0189664	0.480212	-0.039496	0.968495	0.976063
23926	RPA1	6.39725	-0.00424709	0.106899	-0.0397298	0.968309	0.975996
23927	AL138787.2	2.32288	-0.012685	0.319224	-0.039737	0.968303	0.975996
23928	SDHAF3	1.64509	-0.0138611	0.348461	-0.0397781	0.96827	0.975996
23929	SAP130	6.57614	-0.00580037	0.139522	-0.0415732	0.966839	0.974807
23930	RP9	2.29103	-0.0154294	0.370032	-0.0416974	0.96674	0.974763
23931	STX1A	0.652725	-0.0122036	0.289582	-0.0421421	0.966385	0.974579
23932	NGDN	2.69796	-0.00584466	0.138087	-0.042326	0.966239	0.974475
23933	EXT1	3.80512	-0.0322024	0.752756	-0.0427793	0.965877	0.974197
23934	DPYSL2	1.08725	-0.0259172	0.605684	-0.04279	0.965869	0.974197
23935	USP32	13.2531	-0.00859301	0.19985	-0.0429973	0.965704	0.974152
23936	TXLNG	6.00887	-0.00707337	0.163992	-0.0431325	0.965596	0.974131
23937	WTAP	16.8527	-0.00546749	0.118321	-0.0462091	0.963144	0.972395
23938	EFCAB13	1.78405	-0.0250011	0.539274	-0.0463607	0.963023	0.972316
23939	LONP2	6.28707	-0.0229488	0.49273	-0.0465749	0.962852	0.972215
23940	SEC23A	7.64361	-0.0108117	0.232135	-0.046575	0.962852	0.972215
23941	PACC1	3.97612	-0.00710183	0.152298	-0.0466312	0.962807	0.972215
23942	USP8	17.3782	-0.0080508	0.171332	-0.0469896	0.962522	0.972071
23943	CDYL	19.7766	-0.00403751	0.0854382	-0.0472564	0.962309	0.971943
23944	NPRL2	1.33264	-0.0146977	0.309997	-0.0474123	0.962185	0.971885
23945	C7orf31	1.48905	-0.0129985	0.272304	-0.0477351	0.961927	0.971688
23946	UQCRC2	6.06779	-0.0124947	0.256942	-0.0486287	0.961215	0.971185
23947	ARMC10	3.77077	-0.00904988	0.185043	-0.0489069	0.960993	0.971021
23948	INTS10	5.6486	-0.0110036	0.223644	-0.0492015	0.960759	0.970941
23949	AREL1	8.06807	-0.00707895	0.142574	-0.049651	0.960401	0.970623
23950	MICAL2	5.86244	-0.00939064	0.189093	-0.0496614	0.960392	0.970623
23951	TMEM260	11.0301	-0.00643869	0.129102	-0.0498728	0.960224	0.970574
23952	PYHIN1	86.5382	-0.00454446	0.0901765	-0.0503951	0.959808	0.970327
23953	RBM12	2.7526	-0.0135528	0.2684	-0.0504947	0.959728	0.97029
23954	ZNF274	4.82094	-0.00754908	0.149447	-0.0505133	0.959713	0.97029
23955	CAPZA2	3.73143	-0.0199954	0.394674	-0.0506631	0.959594	0.970248
23956	PPP5C	7.06283	-0.00794803	0.15664	-0.0507408	0.959532	0.970248
23957	CCDC18-AS1	28.9283	-0.00510285	0.100154	-0.05095	0.959365	0.970184
23958	LINC01772	0.767621	-0.0166027	0.325682	-0.0509783	0.959343	0.970184
23959	IRF2	17.4799	-0.00642872	0.12526	-0.051323	0.959068	0.96997
23960	AC015871.1	2.60801	-0.0126763	0.244075	-0.051936	0.95858	0.969563
23961	ATP8A1	52.2802	-0.00546669	0.105115	-0.0520066	0.958523	0.969549
23962	KATNA1	4.29206	-0.00951484	0.180727	-0.0526477	0.958013	0.969119
23963	TYW5	4.6571	-0.00994826	0.187213	-0.0531387	0.957621	0.968776
23964	ANKUB1	19.6953	-0.0200948	0.377793	-0.0531899	0.957581	0.968776
23965	PIK3C2B	3.17048	-0.00999602	0.187924	-0.053192	0.957579	0.968776
23966	RBM5	17.6822	-0.00583132	0.109101	-0.0534488	0.957374	0.968734
23967	RAP2C-AS1	7.10846	-0.0131824	0.246458	-0.0534872	0.957344	0.968734
23968	LRCH1	18.6788	-0.00947456	0.17638	-0.0537168	0.957161	0.968605
23969	AL162253.2	4.60627	-0.00779353	0.144105	-0.0540822	0.95687	0.968397
23970	ARF1	4.81666	-0.0222042	0.400695	-0.0554142	0.955808	0.967496
23971	NOP53	1.4099	-0.0398971	0.719712	-0.0554348	0.955792	0.967496
23972	SUMO1	2.81293	-0.0228993	0.404332	-0.0566349	0.954836	0.966728
23973	VSIR	7.36856	-0.014043	0.243739	-0.0576147	0.954056	0.966068
23974	SEC31B	3.5529	-0.014255	0.246961	-0.0577217	0.95397	0.966025
23975	TAF15	42.2286	-0.00576949	0.0986614	-0.0584777	0.953368	0.965458
23976	FNDC3A	31.6226	-0.0102024	0.174214	-0.0585623	0.953301	0.965433
23977	DLAT	1.10807	-0.0204813	0.348627	-0.0587484	0.953153	0.96535
23978	CLTC	15.21	-0.0141483	0.239405	-0.0590978	0.952874	0.965131
23979	CYREN	7.65044	-0.0125525	0.211333	-0.0593971	0.952636	0.964933
23980	TRIP4	9.885	-0.00903897	0.150901	-0.0599001	0.952235	0.964657
23981	C4orf33	0.973985	-0.0207723	0.345263	-0.0601637	0.952025	0.964487
23982	UHRF1BP1L	3.84858	-0.0244329	0.394341	-0.0619589	0.950596	0.963212
23983	SKP2	1.00044	-0.0276313	0.443689	-0.0622763	0.950343	0.963085
23984	XRN2	16.363	-0.0113914	0.181756	-0.0626741	0.950026	0.962807
23985	CNBP	8.78405	-0.0209375	0.332989	-0.0628774	0.949864	0.962686
23986	C6orf62	7.73254	-0.0244799	0.388567	-0.0630005	0.949766	0.96263
23987	BID	5.68421	-0.0177261	0.281096	-0.0630605	0.949718	0.962625
23988	CAPRIN1	12.5616	-0.0107817	0.170647	-0.0631814	0.949622	0.962571
23989	IDH3A	2.19827	-0.0223336	0.353164	-0.0632386	0.949576	0.962567
23990	STK38L	4.26618	-0.0227057	0.357995	-0.0634247	0.949428	0.962504
23991	BLOC1S5	3.76785	-0.0125003	0.196483	-0.0636203	0.949273	0.962443
23992	LAS1L	3.39423	-0.0213851	0.333633	-0.0640977	0.948892	0.962176
23993	DHDDS	5.71907	-0.0128872	0.200123	-0.0643963	0.948655	0.961978
23994	CENPJ	1.6608	-0.0148106	0.229512	-0.0645308	0.948548	0.961913
23995	GPATCH4	1.81077	-0.0186281	0.287636	-0.064763	0.948363	0.961855
23996	PIGC	4.82926	-0.0166316	0.256555	-0.0648267	0.948312	0.961847
23997	NRDC	23.2086	-0.00872645	0.134449	-0.0649051	0.94825	0.961847
23998	TANGO2	6.1572	-0.00812938	0.124987	-0.065042	0.948141	0.961802
23999	ADGRE5	33.3585	-0.00749889	0.113744	-0.0659277	0.947435	0.961216
24000	PAXBP1	12.3	-0.0103651	0.156525	-0.0662197	0.947203	0.961067
24001	SETD5	31.045	-0.00626545	0.0946017	-0.0662298	0.947195	0.961067
24002	BDP1	22.046	-0.00687184	0.103737	-0.0662431	0.947184	0.961067
24003	STK40	5.97101	-0.0103404	0.152323	-0.0678847	0.945877	0.960067
24004	WDPCP	14.9629	-0.0264721	0.389704	-0.0679289	0.945842	0.960067
24005	KIAA1586	1.32998	-0.0220306	0.320499	-0.0687384	0.945198	0.959572
24006	MED15	18.9104	-0.00794845	0.115474	-0.0688333	0.945122	0.959559
24007	SYCP2	1.38898	-0.0244058	0.354242	-0.0688959	0.945073	0.959551
24008	STT3A	2.88388	-0.0160187	0.231799	-0.0691059	0.944905	0.959425
24009	TMLHE-AS1	12.9379	-0.024017	0.344201	-0.069776	0.944372	0.958999
24010	AC019130.1	3.38991	-0.0304161	0.429635	-0.0707952	0.943561	0.958361
24011	AC073167.1	7.1476	-0.0217719	0.303257	-0.0717933	0.942766	0.957812
24012	IL15RA	2.62194	-0.0209248	0.289532	-0.072271	0.942386	0.957491
24013	DNASE1	10.4269	-0.011205	0.15469	-0.0724355	0.942255	0.957422
24014	TP53TG5	2.19377	-0.0250757	0.340992	-0.0735376	0.941378	0.956617
24015	METTL2B	4.74354	-0.0126073	0.170122	-0.0741075	0.940925	0.956242
24016	PPP1R35	2.434	-0.0256567	0.344422	-0.074492	0.940619	0.956023
24017	ZNF765	2.68579	-0.0157273	0.208608	-0.0753912	0.939903	0.955419
24018	RDH13	3.79403	-0.0185706	0.240456	-0.0772305	0.93844	0.95406
24019	MYO9B	28.8256	-0.00746539	0.096394	-0.0774466	0.938268	0.953993
24020	ZNF317	2.51448	-0.0140309	0.178876	-0.0784392	0.937479	0.95334
24021	DNTTIP2	2.17244	-0.0235367	0.297047	-0.0792355	0.936845	0.952868
24022	PM20D2	2.06262	-0.0203474	0.256042	-0.0794692	0.936659	0.952722
24023	PIN4	7.19595	-0.0145693	0.182316	-0.0799125	0.936307	0.952444
24024	HSPA4	6.61809	-0.020214	0.25222	-0.0801445	0.936122	0.952304
24025	TUBA1A	1.18248	-0.0311646	0.388083	-0.0803039	0.935996	0.952261
24026	MED17	6.76406	-0.0114724	0.14228	-0.0806325	0.935734	0.952043
24027	ST6GALNAC6	3.55101	-0.0174528	0.215047	-0.0811582	0.935316	0.951698
24028	UQCRH	1.90009	-0.0604324	0.739324	-0.0817401	0.934853	0.951356
24029	PAM16	4.44138	-0.0153197	0.187047	-0.0819026	0.934724	0.951267
24030	PIKFYVE	17.0437	-0.00914436	0.111423	-0.0820686	0.934592	0.951218
24031	CCT6A	2.10172	-0.0304143	0.369969	-0.0822077	0.934482	0.951191
24032	PPARD	6.2713	-0.0166342	0.202147	-0.0822878	0.934418	0.951169
24033	CRNKL1	2.14357	-0.0274146	0.328242	-0.0835197	0.933438	0.950343
24034	MAN2B2	4.17771	-0.0176975	0.210689	-0.083998	0.933058	0.949999
24035	PPP1R12C	2.95904	-0.0225835	0.265045	-0.0852063	0.932097	0.949149
24036	SYNC	3.50796	-0.025526	0.297382	-0.0858359	0.931597	0.948682
24037	POLR3B	3.10921	-0.0298852	0.347859	-0.0859119	0.931536	0.948664
24038	AC005261.1	1.6845	-0.030314	0.352764	-0.0859328	0.93152	0.948664
24039	PFN1	2.8172	-0.0457341	0.532035	-0.0859608	0.931498	0.948664
24040	CSNK1A1	27.1246	-0.0122447	0.141128	-0.0867627	0.93086	0.948274
24041	DSE	3.87237	-0.0346817	0.399445	-0.0868247	0.930811	0.948266
24042	MTX2	5.66308	-0.0274178	0.31425	-0.0872483	0.930474	0.947966
24043	SMURF1	13.11	-0.0202327	0.229614	-0.0881163	0.929784	0.947306
24044	ZNF253	5.77893	-0.0158293	0.178595	-0.0886324	0.929374	0.946971
24045	GET1	1.17133	-0.0337557	0.375204	-0.0899664	0.928314	0.946021
24046	SF3A1	1.8691	-0.0184105	0.203377	-0.0905239	0.927871	0.945612
24047	NSFL1C	2.05758	-0.0404763	0.445165	-0.0909243	0.927553	0.945356
24048	UNC13D	9.10039	-0.0188404	0.205949	-0.0914809	0.92711	0.945008
24049	PDXDC1	12.8686	-0.035562	0.38574	-0.0921915	0.926546	0.94456
24050	TXNDC15	4.69568	-0.0202397	0.218723	-0.0925356	0.926273	0.944334
24051	PLD3	3.34357	-0.0352553	0.380445	-0.0926686	0.926167	0.944302
24052	ERVK3-1	3.73728	-0.0161878	0.173842	-0.0931181	0.92581	0.944023
24053	AP2A1	4.15398	-0.0145251	0.155637	-0.0933267	0.925644	0.943939
24054	UTP25	1.91872	-0.0221387	0.234372	-0.0944597	0.924744	0.943191
24055	NAAA	5.13914	-0.0331989	0.350756	-0.0946496	0.924593	0.943123
24056	GOLGB1	14.0155	-0.0262628	0.276787	-0.0948846	0.924407	0.943017
24057	DKK3	0.997225	-0.0584459	0.615203	-0.0950026	0.924313	0.942964
24058	TXNL1	2.78185	-0.0420545	0.442433	-0.0950528	0.924273	0.942964
24059	RPL41	3.12616	-0.0606966	0.638523	-0.0950579	0.924269	0.942964
24060	CEP97	3.33973	-0.0247199	0.258968	-0.0954554	0.923953	0.942725
24061	ZNF783	1.80243	-0.0273542	0.286128	-0.0956014	0.923837	0.942649
24062	LENG8	9.21808	-0.0142762	0.147546	-0.0967577	0.922919	0.941882
24063	JPT2	2.68342	-0.0240893	0.248494	-0.096941	0.922773	0.941776
24064	RPLP2	5.31203	-0.0733348	0.752264	-0.0974854	0.922341	0.94142
24065	DTNBP1	14.4517	-0.0109784	0.111937	-0.0980765	0.921872	0.941032
24066	FAM185A	3.04445	-0.0253457	0.258282	-0.0981319	0.921828	0.941032
24067	FKBP11	2.83317	-0.0252519	0.256266	-0.0985378	0.921505	0.94078
24068	KRCC1	9.49968	-0.0150734	0.152733	-0.0986913	0.921383	0.940698
24069	TAB3	3.70519	-0.023793	0.240854	-0.0987858	0.921308	0.940664
24070	MYLIP	3.94223	-0.0224531	0.226873	-0.0989677	0.921164	0.940559
24071	IPO9	9.40217	-0.0118777	0.119394	-0.0994833	0.920755	0.940183
24072	LTBP4	2.21923	-0.0287989	0.289401	-0.099512	0.920732	0.940183
24073	UQCC1	9.3814	-0.0182927	0.183778	-0.0995371	0.920712	0.940183
24074	TRAPPC4	1.24283	-0.0277942	0.276538	-0.100508	0.919941	0.93965
24075	RREB1	9.09814	-0.032423	0.321507	-0.100847	0.919672	0.939417
24076	LINC01004	15.6299	-0.0115518	0.114519	-0.100872	0.919652	0.939417
24077	NOMO1	2.41091	-0.0205845	0.202683	-0.10156	0.919106	0.939136
24078	TSEN2	2.32869	-0.0265363	0.260971	-0.101683	0.919008	0.939079
24079	NUP155	3.7261	-0.0159576	0.156818	-0.101759	0.918948	0.939079
24080	PEX11B	1.91391	-0.0240779	0.236005	-0.102023	0.918738	0.938973
24081	FEM1B	1.95293	-0.0429064	0.417394	-0.102796	0.918125	0.938473
24082	ASB3	22.0682	-0.0155744	0.151287	-0.102946	0.918006	0.938394
24083	TMEM165	15.9552	-0.0106267	0.10314	-0.103032	0.917938	0.938367
24084	BTRC	18.4138	-0.0126179	0.122002	-0.103424	0.917627	0.938176
24085	SLBP	2.54635	-0.0252972	0.243447	-0.103912	0.917239	0.937822
24086	MAP4K1	7.17769	-0.0193566	0.185602	-0.104291	0.916938	0.937557
24087	EHBP1	3.17212	-0.0871221	0.829711	-0.105003	0.916374	0.937107
24088	LSM4	2.71019	-0.0303422	0.287985	-0.10536	0.91609	0.936859
24089	MPHOSPH6	3.76453	-0.0197377	0.1863	-0.105945	0.915626	0.936554
24090	UFL1	4.78681	-0.0292054	0.275435	-0.106034	0.915555	0.936525
24091	SEPTIN7	37.3338	-0.00766162	0.0722175	-0.106091	0.91551	0.936521
24092	GOLGA5	3.89853	-0.0296369	0.277654	-0.10674	0.914995	0.936036
24093	HINFP	1.79276	-0.0287783	0.269395	-0.106826	0.914927	0.936036
24094	ARSG	11.8779	-0.0201854	0.185796	-0.108643	0.913486	0.934839
24095	AC022075.1	23.3398	-0.03952	0.362612	-0.108987	0.913213	0.934636
24096	AC104078.2	11.2112	-0.0379446	0.346099	-0.109635	0.912699	0.934364
24097	MAK	5.34054	-0.0319136	0.290982	-0.109676	0.912667	0.934364
24098	HADHA	3.91837	-0.0469135	0.427651	-0.109701	0.912647	0.934364
24099	AC022973.3	3.75306	-0.0344028	0.312181	-0.110201	0.91225	0.934073
24100	GZMB	1.9625	-0.0591695	0.536165	-0.110357	0.912126	0.933989
24101	USP9X	18.7435	-0.0233151	0.210612	-0.110701	0.911853	0.933794
24102	KIF9-AS1	4.07726	-0.037826	0.340041	-0.11124	0.911426	0.933494
24103	PSMD12	5.30914	-0.0309142	0.276529	-0.111794	0.910987	0.933161
24104	FANCB	1.03711	-0.0316236	0.282247	-0.112042	0.91079	0.933001
24105	ZNF107	9.65045	-0.0161681	0.144214	-0.112112	0.910735	0.932987
24106	LYRM7	3.65367	-0.0284272	0.252236	-0.112701	0.910268	0.932635
24107	SPG7	15.6762	-0.0139324	0.122289	-0.11393	0.909293	0.931764
24108	TGFA	0.748025	-0.0561974	0.492655	-0.114071	0.909182	0.931692
24109	SNX18	3.87495	-0.0314264	0.273785	-0.114785	0.908615	0.931196
24110	NFATC2IP	8.9609	-0.0179859	0.156429	-0.114978	0.908463	0.931124
24111	RAD51C	3.32514	-0.0246268	0.213142	-0.115542	0.908016	0.930792
24112	LEO1	3.50856	-0.0240147	0.207192	-0.115906	0.907727	0.930539
24113	EIF1	2.35499	-0.0801335	0.684947	-0.116992	0.906866	0.929867
24114	MRPS6	4.03418	-0.0256499	0.218537	-0.117371	0.906566	0.929644
24115	CCDC57	8.57999	-0.031019	0.263771	-0.117598	0.906386	0.929501
24116	LAT	8.33293	-0.0242757	0.205886	-0.117909	0.90614	0.929291
24117	DSTN	1.77541	-0.0856002	0.725692	-0.117957	0.906102	0.929291
24118	MR1	7.22978	-0.0189406	0.15948	-0.118765	0.905462	0.928722
24119	ZBTB25	9.84041	-0.0177897	0.146846	-0.121145	0.903576	0.927126
24120	ADAMTS10	0.846577	-0.0511725	0.420165	-0.121791	0.903064	0.926683
24121	DHX15	14.7157	-0.0212351	0.174134	-0.121947	0.902941	0.926599
24122	AL390728.6	1.55064	-0.0318511	0.259942	-0.122532	0.902478	0.926217
24123	ADGRG1	2.39876	-0.0464624	0.378009	-0.122913	0.902176	0.925982
24124	COPB2	4.70296	-0.0513116	0.417209	-0.122988	0.902117	0.925963
24125	TBC1D1	27.3222	-0.0102333	0.083201	-0.122994	0.902112	0.925963
24126	OAZ1	0.888747	-0.0894571	0.725621	-0.123284	0.901883	0.925807
24127	MPHOSPH8	33.9436	-0.0149542	0.120109	-0.124505	0.900915	0.924964
24128	CCDC102A	0.967266	-0.0331035	0.265711	-0.124585	0.900852	0.92496
24129	ZNF75A	7.11859	-0.0222013	0.177475	-0.125095	0.900448	0.924629
24130	C9orf85	9.89656	-0.0186154	0.148739	-0.125155	0.900401	0.924622
24131	ARHGEF6	16.6477	-0.0118706	0.0948061	-0.125209	0.900358	0.92462
24132	SLFN11	4.82984	-0.0215447	0.171691	-0.125485	0.900139	0.92448
24133	FMN1	1.79091	-0.0997255	0.793417	-0.125691	0.899976	0.924396
24134	UTP6	4.80889	-0.0142453	0.113314	-0.125716	0.899957	0.924396
24135	RPL37A	2.08846	-0.106575	0.84626	-0.125937	0.899782	0.924364
24136	MRS2	3.11046	-0.0336832	0.267175	-0.126071	0.899675	0.924297
24137	ALB	73.5012	-0.0701398	0.546574	-0.128326	0.897891	0.922757
24138	PXMP4	1.44644	-0.0348543	0.270436	-0.128882	0.897451	0.922557
24139	CIRBP	11.0691	-0.0297648	0.230893	-0.128912	0.897428	0.922557
24140	WDR53	1.64927	-0.0342594	0.264868	-0.129345	0.897085	0.922264
24141	RNF167	2.68857	-0.0394581	0.304226	-0.1297	0.896804	0.922017
24142	RRM1	2.19501	-0.0275331	0.207907	-0.13243	0.894644	0.920174
24143	AGGF1	4.94339	-0.0308924	0.23278	-0.132711	0.894422	0.920071
24144	AC090772.1	1.56363	-0.0528059	0.39598	-0.133355	0.893913	0.91966
24145	ENOX2	10.3748	-0.0149855	0.112143	-0.133628	0.893696	0.919534
24146	GPS2	4.88329	-0.0371824	0.277456	-0.134012	0.893393	0.919348
24147	TBCD	16.9273	-0.013602	0.101485	-0.134029	0.893379	0.919348
24148	EIF2S3	9.27342	-0.0306431	0.228276	-0.134237	0.893215	0.91929
24149	TAF5L	2.00389	-0.0446087	0.331476	-0.134576	0.892947	0.919098
24150	RER1	5.49024	-0.0415845	0.308926	-0.13461	0.89292	0.919098
24151	CERK	7.73113	-0.0212614	0.15734	-0.13513	0.892509	0.918773
24152	IPP	5.09134	-0.0321212	0.237571	-0.135207	0.892448	0.918752
24153	COPE	4.30711	-0.0446439	0.329737	-0.135393	0.892301	0.91868
24154	RPL14	1.93792	-0.0864283	0.63662	-0.135761	0.89201	0.918468
24155	ZNF595	1.76436	-0.0671524	0.491763	-0.136554	0.891383	0.91794
24156	POMK	1.76622	-0.0280525	0.20478	-0.136988	0.89104	0.91772
24157	ARPC2	30.1134	-0.0120119	0.0875568	-0.13719	0.890881	0.917598
24158	RAB43	4.90151	-0.0401315	0.291691	-0.137582	0.89057	0.91732
24159	CSE1L	6.72487	-0.0253997	0.184164	-0.137919	0.890305	0.917088
24160	PIN1	1.93112	-0.0350045	0.25325	-0.138221	0.890066	0.916884
24161	GGNBP2	17.2156	-0.0141458	0.101765	-0.139005	0.889446	0.916371
24162	MAP7D1	2.03082	-0.0375658	0.268604	-0.139856	0.888774	0.915762
24163	PDE12	1.17628	-0.0526548	0.375605	-0.140187	0.888513	0.915618
24164	TMEM127	1.64494	-0.0430778	0.306134	-0.140716	0.888095	0.915229
24165	LINC02614	1.02407	-0.087489	0.621149	-0.14085	0.887988	0.915165
24166	ZNF169	5.14097	-0.0185313	0.131388	-0.141043	0.887836	0.915129
24167	ANKRA2	2.95237	-0.0345873	0.240662	-0.143717	0.885724	0.913285
24168	FAN1	3.16074	-0.0476666	0.331301	-0.143877	0.885598	0.913197
24169	SUFU	6.71027	-0.0224845	0.156188	-0.143958	0.885534	0.913173
24170	SPDYE1	2.26182	-0.0452409	0.313531	-0.144295	0.885268	0.91294
24171	LZTFL1	3.1278	-0.0528824	0.364989	-0.144888	0.8848	0.912665
24172	ASF1A	1.85594	-0.0364973	0.251839	-0.144923	0.884772	0.912665
24173	CC2D2A	3.6984	-0.073344	0.503583	-0.145644	0.884202	0.912174
24174	CCNK	5.67913	-0.02122	0.145664	-0.145678	0.884175	0.912174
24175	TRAPPC11	9.37923	-0.0192434	0.132076	-0.145699	0.884159	0.912174
24176	CACUL1	9.38541	-0.0237573	0.162823	-0.145909	0.883993	0.912083
24177	ARSK	1.4444	-0.05198	0.354885	-0.14647	0.88355	0.911668
24178	CIZ1	2.9712	-0.0266204	0.181551	-0.146628	0.883426	0.911623
24179	MFN1	7.69132	-0.0194664	0.132608	-0.146796	0.883293	0.911527
24180	CBR4	2.43801	-0.0809803	0.549726	-0.14731	0.882887	0.911192
24181	MRPL48	5.36242	-0.03328	0.224672	-0.148127	0.882242	0.91061
24182	LINC01550	14.6863	-0.0242937	0.163976	-0.148154	0.882221	0.91061
24183	TTC16	3.85105	-0.0549233	0.368984	-0.14885	0.881672	0.910187
24184	DPH7	2.97278	-0.0328181	0.219859	-0.149269	0.881342	0.909888
24185	ATF7IP2	20.9981	-0.0307861	0.205407	-0.149878	0.880861	0.909474
24186	MSL1	5.00645	-0.0193601	0.128406	-0.150773	0.880155	0.908828
24187	MORN3	2.58059	-0.0506484	0.335609	-0.150915	0.880043	0.908754
24188	UBAP2L	7.71728	-0.0232917	0.153825	-0.151417	0.879647	0.908553
24189	CEMIP	2.24173	-0.0724549	0.473115	-0.153144	0.878284	0.90727
24190	CALCOCO2	5.40205	-0.0454194	0.295508	-0.153699	0.877847	0.906984
24191	MDC1	2.67528	-0.0282067	0.182812	-0.154293	0.877378	0.906624
24192	TAC4	1.9427	-0.05174	0.335224	-0.154345	0.877338	0.906624
24193	TMEM245	12.9892	-0.0348676	0.225601	-0.154554	0.877173	0.906563
24194	POM121C	10.2881	-0.0278944	0.179825	-0.15512	0.876727	0.906158
24195	SLC25A36	7.35976	-0.0415144	0.26759	-0.155142	0.876709	0.906158
24196	PRKD3	8.02793	-0.0247891	0.159486	-0.155432	0.876481	0.905987
24197	ERMARD	3.27223	-0.0334675	0.214016	-0.156378	0.875735	0.90534
24198	LINC02312	5.10399	-0.05486	0.349407	-0.157009	0.875238	0.904909
24199	ZFP91	5.47477	-0.0455343	0.28921	-0.157444	0.874895	0.904679
24200	STAT5B	27.6695	-0.0159435	0.100992	-0.157869	0.87456	0.904396
24201	HACL1	6.14809	-0.0328451	0.206731	-0.158878	0.873765	0.903675
24202	ANAPC10	7.15041	-0.019691	0.123899	-0.158928	0.873726	0.903675
24203	CDKN2D	0.762332	-0.0622722	0.390934	-0.159291	0.87344	0.903463
24204	UHRF1BP1	5.81748	-0.0501388	0.313273	-0.160048	0.872843	0.902929
24205	KAT8	3.49579	-0.0439848	0.274722	-0.160107	0.872797	0.902923
24206	DDX1	6.83594	-0.0297398	0.185324	-0.160474	0.872507	0.902664
24207	AAR2	1.29379	-0.0430416	0.267105	-0.161141	0.871982	0.902265
24208	PYROXD1	6.77956	-0.0194443	0.120312	-0.161616	0.871609	0.901941
24209	SNX6	15.5547	-0.0217329	0.134382	-0.161724	0.871523	0.901893
24210	BCORL1	1.58127	-0.0648142	0.400013	-0.16203	0.871282	0.901727
24211	ZNF791	6.11912	-0.0303762	0.187306	-0.162175	0.871168	0.90165
24212	INTS6	20.3084	-0.0326754	0.199688	-0.163633	0.87002	0.900586
24213	EIF1AX	3.02021	-0.0868974	0.530543	-0.16379	0.869897	0.900499
24214	SGMS1	21.5001	-0.0323302	0.196865	-0.164225	0.869554	0.900186
24215	RBM4	14.9803	-0.0187936	0.1143	-0.164423	0.869398	0.900086
24216	LINC01376	5.0576	-0.074669	0.453972	-0.164479	0.869354	0.900086
24217	RCOR3	12.6509	-0.0247715	0.150605	-0.164479	0.869354	0.900086
24218	REV1	10.6979	-0.033217	0.201898	-0.164524	0.869318	0.900086
24219	UBAP2	10.9414	-0.0223044	0.134733	-0.165545	0.868515	0.899559
24220	TTLL3	6.25838	-0.0281151	0.169741	-0.165635	0.868444	0.899531
24221	YWHAQ	11.4779	-0.0207985	0.12524	-0.166069	0.868102	0.899301
24222	TRIT1	3.2279	-0.0424411	0.255074	-0.166387	0.867852	0.899083
24223	SYAP1	2.76958	-0.0887988	0.53268	-0.166702	0.867604	0.898867
24224	SGPL1	4.66036	-0.0541039	0.323884	-0.167047	0.867333	0.898627
24225	PKNOX1	7.97278	-0.0404452	0.242068	-0.167082	0.867306	0.898627
24226	KRTAP5-AS1	0.443498	-0.057739	0.344587	-0.16756	0.86693	0.898292
24227	ZNF830	2.75799	-0.035627	0.212162	-0.167923	0.866644	0.898119
24228	EIF5B	12.1199	-0.0407649	0.242416	-0.168161	0.866456	0.897966
24229	AC073343.2	6.26011	-0.0434726	0.258382	-0.16825	0.866387	0.897935
24230	FAM114A2	1.50459	-0.0520486	0.308917	-0.168487	0.8662	0.897783
24231	AP000873.2	2.47278	-0.0499422	0.294658	-0.169492	0.86541	0.897046
24232	CSPP1	10.6793	-0.0451907	0.266493	-0.169575	0.865344	0.897019
24233	CEP295	6.7121	-0.0235822	0.138997	-0.16966	0.865277	0.896991
24234	PDLIM2	4.90728	-0.0641526	0.37767	-0.169864	0.865117	0.896866
24235	TNRC18	4.8612	-0.0551822	0.32365	-0.1705	0.864617	0.896389
24236	FGD5-AS1	1.95723	-0.0834199	0.488683	-0.170704	0.864457	0.896264
24237	LAMTOR4	2.6405	-0.0773736	0.452772	-0.170889	0.864311	0.896154
24238	SUSD3	1.4403	-0.0532144	0.310027	-0.171644	0.863717	0.895718
24239	POLR1C	5.43213	-0.0429469	0.250022	-0.171773	0.863616	0.89568
24240	ZFYVE16	5.62275	-0.0634107	0.367873	-0.172371	0.863146	0.895233
24241	CCL28	1.163	-0.0580998	0.335871	-0.172983	0.862665	0.894775
24242	NDUFA12	1.57538	-0.0733462	0.421682	-0.173937	0.861915	0.894104
24243	AMZ2	1.51924	-0.0484387	0.277251	-0.174711	0.861307	0.893572
24244	GLE1	7.20056	-0.0246665	0.140887	-0.175081	0.861016	0.893311
24245	PPP1R3F	2.01534	-0.0388353	0.221683	-0.175184	0.860935	0.893268
24246	CLN3	2.4992	-0.050184	0.285597	-0.175716	0.860517	0.892942
24247	TBCE	3.01357	-0.0368798	0.209423	-0.176102	0.860214	0.892766
24248	TYW3	2.20629	-0.0412133	0.233644	-0.176393	0.859985	0.892645
24249	UBA3	8.92979	-0.0214053	0.120902	-0.177047	0.859471	0.8922
24250	CNNM3	1.32731	-0.0690826	0.389778	-0.177236	0.859323	0.892087
24251	AC002463.1	14.3307	-0.0556001	0.312932	-0.177675	0.858978	0.891811
24252	SNAI3	1.03369	-0.0561222	0.315843	-0.17769	0.858966	0.891811
24253	ECPAS	11.8409	-0.0285004	0.160299	-0.177795	0.858884	0.891795
24254	AL731577.2	5.73575	-0.0724084	0.407112	-0.177859	0.858834	0.891795
24255	SPSB3	4.05135	-0.0763949	0.426529	-0.179108	0.857853	0.890888
24256	ATP1A1-AS1	3.0281	-0.0489401	0.273	-0.179268	0.857727	0.890799
24257	POLR3GL	3.45438	-0.064015	0.356978	-0.179325	0.857682	0.890793
24258	GTF3C5	1.73166	-0.0477507	0.2655	-0.179852	0.857269	0.890445
24259	AC011379.2	0.745139	-0.0577361	0.319607	-0.180647	0.856645	0.88992
24260	CCP110	2.37461	-0.049146	0.271971	-0.180703	0.856601	0.889915
24261	KNOP1	2.03884	-0.053653	0.296497	-0.180956	0.856402	0.889749
24262	COX19	5.19737	-0.0311796	0.172082	-0.18119	0.856218	0.8896
24263	CCAR2	3.51813	-0.038462	0.211281	-0.182042	0.85555	0.888987
24264	TMEM35B	0.81736	-0.071237	0.388926	-0.183164	0.85467	0.888235
24265	DPP8	16.504	-0.0190027	0.103742	-0.183172	0.854663	0.888235
24266	OSBPL7	1.69017	-0.045093	0.246036	-0.183278	0.85458	0.888224
24267	SLF1	17.6698	-0.0297796	0.162154	-0.18365	0.854288	0.887961
24268	HERPUD2	19.5858	-0.0166333	0.0904807	-0.183832	0.854145	0.887854
24269	MLH1	4.49389	-0.0387766	0.210769	-0.183977	0.854032	0.887818
24270	VWA8	25.3692	-0.0452609	0.245909	-0.184055	0.85397	0.887794
24271	LINC00476	10.0288	-0.0405397	0.220157	-0.18414	0.853903	0.887766
24272	CCT4	5.04759	-0.0428024	0.23118	-0.185148	0.853113	0.887189
24273	GRIPAP1	6.91543	-0.0295515	0.159352	-0.185448	0.852878	0.886985
24274	LINC00943	1.37767	-0.0819479	0.441746	-0.185509	0.85283	0.886976
24275	PITPNA	3.88296	-0.0426668	0.22947	-0.185936	0.852495	0.88675
24276	ABHD18	18.2606	-0.0178064	0.0953978	-0.186654	0.851932	0.886287
24277	AC138150.1	5.36392	-0.0350231	0.187028	-0.187261	0.851456	0.885874
24278	HLA-F	15.5911	-0.0353702	0.188169	-0.18797	0.8509	0.885417
24279	CBWD3	1.65453	-0.0717016	0.378974	-0.189199	0.849937	0.884578
24280	AHSA1	1.14541	-0.103574	0.546569	-0.189498	0.849703	0.884433
24281	CCDC84	12.3373	-0.0288296	0.152088	-0.189559	0.849655	0.884433
24282	MALSU1	2.59249	-0.0539828	0.282963	-0.190777	0.8487	0.883664
24283	GABPA	4.99275	-0.0324387	0.169973	-0.190846	0.848646	0.883664
24284	AC092535.4	0.685367	-0.073718	0.385555	-0.191199	0.848369	0.883516
24285	KTN1	27.0768	-0.0303	0.158329	-0.191373	0.848233	0.883456
24286	AC005332.4	2.15323	-0.0543275	0.283794	-0.191433	0.848186	0.883447
24287	IFITM2	0.827867	-0.148078	0.773094	-0.19154	0.848103	0.883409
24288	KRBOX4	3.80849	-0.0505061	0.26346	-0.191703	0.847975	0.883352
24289	DCAF6	4.03541	-0.0880212	0.456723	-0.192723	0.847176	0.88268
24290	ANKIB1	31.0094	-0.0161195	0.0836311	-0.192746	0.847158	0.88268
24291	HLA-C	29.2309	-0.0431124	0.223605	-0.192806	0.847111	0.88268
24292	AL589843.1	2.10365	-0.077987	0.404462	-0.192817	0.847102	0.88268
24293	RPL3	2.75411	-0.120705	0.624944	-0.193145	0.846846	0.88258
24294	YTHDF1	2.06289	-0.0441737	0.228344	-0.193452	0.846605	0.88237
24295	KLHDC1	4.81144	-0.0442292	0.227496	-0.194417	0.845849	0.881663
24296	POGK	1.84025	-0.0636522	0.326819	-0.194763	0.845579	0.881463
24297	BRD1	10.7983	-0.0364918	0.187329	-0.1948	0.845549	0.881463
24298	OSBPL11	3.20825	-0.0911987	0.467927	-0.194899	0.845472	0.881433
24299	CEP170	2.4564	-0.0921364	0.469674	-0.196171	0.844476	0.880437
24300	TTC4	2.93099	-0.0476002	0.242595	-0.196213	0.844444	0.880437
24301	ZNF430	8.46978	-0.0362782	0.18477	-0.196343	0.844342	0.880417
24302	ACVR2A	1.23956	-0.0955208	0.485759	-0.196642	0.844108	0.880229
24303	RPS29	3.48384	-0.13682	0.694334	-0.197052	0.843787	0.879961
24304	DTWD2	1.57357	-0.115165	0.580971	-0.198228	0.842867	0.879163
24305	PYROXD2	1.42659	-0.0672872	0.339199	-0.198371	0.842755	0.879087
24306	SLIRP	8.49099	-0.054192	0.272895	-0.198582	0.84259	0.878996
24307	NECAP1	2.62408	-0.0499298	0.25082	-0.199067	0.842211	0.878682
24308	BRPF3	1.32188	-0.0661654	0.331436	-0.199633	0.841768	0.878269
24309	NUMA1	6.9301	-0.0333257	0.166839	-0.199747	0.841678	0.878247
24310	SMAD3	29.846	-0.0213189	0.106688	-0.199824	0.841618	0.878225
24311	TCEANC	2.34824	-0.0705449	0.351949	-0.200441	0.841136	0.877831
24312	C3orf35	1.46995	-0.0604158	0.301412	-0.200443	0.841134	0.877831
24313	FAM126B	17.9132	-0.0211992	0.105665	-0.200626	0.840991	0.877814
24314	HARS2	2.66674	-0.0532792	0.264975	-0.201072	0.840642	0.87749
24315	RBAK	2.72549	-0.0407885	0.202827	-0.2011	0.84062	0.87749
24316	ZNF326	2.19796	-0.100674	0.49688	-0.202613	0.839437	0.876355
24317	PPID	3.41986	-0.0643169	0.315957	-0.203562	0.838695	0.875742
24318	SNTB2	15.2142	-0.0298689	0.146729	-0.203565	0.838694	0.875742
24319	AC023424.3	26.6991	-0.060936	0.29921	-0.203657	0.838622	0.875742
24320	RHOG	1.33605	-0.0711177	0.348465	-0.204089	0.838284	0.875434
24321	TBC1D22B	5.03347	-0.0257266	0.125363	-0.205217	0.837403	0.874675
24322	NR2C1	4.78494	-0.0597331	0.29083	-0.205388	0.837269	0.874575
24323	METTL22	1.49107	-0.0496084	0.241095	-0.205763	0.836976	0.87431
24324	GATC	2.72522	-0.0533475	0.259166	-0.205843	0.836914	0.87431
24325	PARG	11.3198	-0.0346362	0.168245	-0.205867	0.836894	0.87431
24326	RPS27	3.3949	-0.124385	0.603208	-0.206206	0.83663	0.87415
24327	SIN3B	3.1878	-0.0409764	0.198163	-0.206781	0.836181	0.873762
24328	DHPS	1.34276	-0.0710489	0.342238	-0.207601	0.835541	0.873255
24329	CUL4B	2.25292	-0.0527873	0.254216	-0.207648	0.835504	0.873255
24330	XRRA1	17.0858	-0.0537032	0.25858	-0.207685	0.835475	0.873255
24331	RPS6	2.15641	-0.136683	0.657786	-0.207792	0.835391	0.873255
24332	SLC25A46	7.06704	-0.0344335	0.165275	-0.208341	0.834963	0.872893
24333	KIAA1143	1.44802	-0.0756653	0.362821	-0.208547	0.834802	0.872765
24334	CACNA2D2	0.441164	-0.0956885	0.458325	-0.208779	0.834621	0.872616
24335	AC009133.1	2.20974	-0.0541227	0.258421	-0.209436	0.834108	0.87212
24336	PGM2L1	3.29311	-0.0624285	0.297126	-0.210108	0.833584	0.871693
24337	AC073111.4	0.957556	-0.0667142	0.316756	-0.210617	0.833186	0.871358
24338	FLVCR1	3.60961	-0.0363935	0.172086	-0.211485	0.832509	0.870771
24339	SCAF4	10.0016	-0.0229255	0.108144	-0.21199	0.832115	0.870439
24340	IRF1	13.4201	-0.036128	0.169574	-0.213052	0.831287	0.869734
24341	IFI16	43.2048	-0.0183836	0.086162	-0.21336	0.831046	0.869562
24342	DNAJC14	1.34139	-0.0588275	0.275495	-0.213534	0.83091	0.869461
24343	KLHL28	13.4264	-0.0340456	0.158919	-0.214232	0.830366	0.869012
24344	ZNF160	8.74518	-0.0255986	0.119239	-0.214684	0.830014	0.868684
24345	ZNF701	3.6868	-0.0534337	0.248788	-0.214776	0.829942	0.868649
24346	ATP6V1E1	3.97203	-0.0461898	0.214673	-0.215164	0.82964	0.868412
24347	UHMK1	6.43243	-0.065869	0.306114	-0.215178	0.829628	0.868412
24348	AGBL4	1.32393	-0.148506	0.687121	-0.216128	0.828888	0.867826
24349	ATP5F1C	3.52616	-0.0773548	0.356586	-0.216932	0.828261	0.867324
24350	VDAC3	2.52418	-0.0758117	0.347649	-0.218069	0.827375	0.866524
24351	MAN2C1	2.60403	-0.0495682	0.227154	-0.218214	0.827262	0.866524
24352	MINDY3	12.5196	-0.0262224	0.120021	-0.218481	0.827054	0.866389
24353	TIPRL	6.22334	-0.0342859	0.156437	-0.219167	0.82652	0.865949
24354	BRD8	2.98044	-0.0515237	0.234324	-0.219882	0.825963	0.865486
24355	LCMT1	5.69676	-0.0286784	0.1304	-0.219927	0.825928	0.865486
24356	ITGA1	9.42574	-0.153009	0.695428	-0.220021	0.825855	0.865453
24357	GTDC1	45.8898	-0.0160981	0.0730591	-0.220344	0.825603	0.86535
24358	TCHP	13.7902	-0.0479944	0.217692	-0.220469	0.825506	0.865288
24359	RPN1	2.25456	-0.0794677	0.360353	-0.220528	0.82546	0.86528
24360	LINC-PINT	7.93332	-0.0409265	0.185513	-0.220613	0.825394	0.865251
24361	NSD1	38.6351	-0.020971	0.095019	-0.220704	0.825323	0.865251
24362	CEP192	20.0276	-0.0215689	0.0976824	-0.220807	0.825243	0.865251
24363	CGGBP1	16.0419	-0.0510268	0.230881	-0.221009	0.825085	0.865154
24364	PNPLA8	5.07368	-0.0673222	0.303812	-0.221591	0.824632	0.864813
24365	CCDC171	2.32097	-0.0867531	0.391087	-0.221826	0.82445	0.864697
24366	PCBP1-AS1	12.4416	-0.0413573	0.186415	-0.221856	0.824426	0.864697
24367	TOX4	6.19435	-0.0466935	0.210431	-0.221895	0.824396	0.864697
24368	FBXO34	19.1595	-0.0251436	0.11317	-0.222175	0.824178	0.864578
24369	DUSP12	1.99385	-0.047101	0.211311	-0.222899	0.823614	0.864107
24370	EIF4G2	5.14771	-0.0973511	0.436133	-0.223214	0.823369	0.863892
24371	RAB7A	22.8079	-0.025335	0.112172	-0.225859	0.821311	0.86213
24372	MIA3	6.41889	-0.0695958	0.307674	-0.2262	0.821046	0.862013
24373	AL603839.3	2.39749	-0.0764924	0.336046	-0.227625	0.819938	0.861089
24374	TBCCD1	3.9718	-0.0632946	0.276385	-0.229009	0.818862	0.860079
24375	GART	4.31094	-0.047742	0.208096	-0.229423	0.81854	0.859781
24376	RIOK2	2.67241	-0.0566202	0.245752	-0.230395	0.817785	0.859067
24377	RNLS	4.13499	-0.102836	0.446045	-0.230551	0.817664	0.85898
24378	ZFYVE27	4.09321	-0.0339106	0.145737	-0.232683	0.816008	0.8574
24379	SPEN	17.3028	-0.035624	0.153025	-0.232799	0.815918	0.857345
24380	ZNF528-AS1	1.12716	-0.102635	0.440276	-0.233116	0.815671	0.857126
24381	PRRT3	0.809411	-0.0697808	0.299052	-0.23334	0.815498	0.856983
24382	MESD	6.11286	-0.0486863	0.2086	-0.233395	0.815455	0.856978
24383	CDC23	2.44351	-0.0411781	0.176427	-0.2334	0.815451	0.856978
24384	KIAA0040	7.92847	-0.0436677	0.186855	-0.233699	0.815219	0.85681
24385	CSNK1E	1.73925	-0.0790748	0.337679	-0.234172	0.814852	0.856504
24386	ZNF623	3.60683	-0.0430323	0.183681	-0.234278	0.814769	0.856504
24387	NEK1	17.3196	-0.0280833	0.119648	-0.234716	0.814429	0.856219
24388	MTERF3	1.41348	-0.0759916	0.323648	-0.234797	0.814366	0.856193
24389	GPX7	1.49945	-0.0733537	0.312187	-0.234967	0.814234	0.856094
24390	METTL5	2.40741	-0.0679871	0.288793	-0.235418	0.813884	0.855766
24391	PIGU	6.73413	-0.0284507	0.120695	-0.235725	0.813646	0.855555
24392	ANKFY1	13.803	-0.0262396	0.110731	-0.236967	0.812682	0.854661
24393	SH3BGRL3	1.35386	-0.10679	0.449599	-0.237522	0.812252	0.854327
24394	ZNF514	1.50639	-0.0786629	0.330514	-0.238001	0.81188	0.853976
24395	SAAL1	2.5259	-0.0832	0.346762	-0.239934	0.810381	0.852558
24396	CRIP1	2.29618	-0.0802687	0.334397	-0.24004	0.810299	0.852512
24397	TCF25	28.33	-0.0369467	0.153882	-0.240098	0.810254	0.852504
24398	RABGEF1	19.3365	-0.0252636	0.105124	-0.240322	0.81008	0.852383
24399	DISC1	24.4032	-0.0484811	0.200966	-0.24124	0.809369	0.851771
24400	RBBP4	10.5832	-0.0320119	0.132639	-0.241347	0.809286	0.851724
24401	RNF14	2.03952	-0.0977595	0.404837	-0.241479	0.809184	0.851656
24402	HSPB11	8.55967	-0.0323457	0.133931	-0.24151	0.80916	0.851656
24403	EXOSC8	4.27495	-0.0526891	0.217824	-0.241889	0.808866	0.85144
24404	PRPF40B	6.14206	-0.0389248	0.160846	-0.242	0.80878	0.851389
24405	ADGRL1	1.13628	-0.0733549	0.302458	-0.242529	0.80837	0.851116
24406	ATG14	4.97324	-0.0615732	0.253651	-0.242748	0.808201	0.851017
24407	CREBL2	3.7167	-0.0593156	0.24427	-0.242828	0.808139	0.850991
24408	PEX3	5.98205	-0.0490537	0.201562	-0.243368	0.807721	0.85067
24409	ABLIM1	7.62059	-0.0798909	0.327699	-0.243793	0.807391	0.850378
24410	MAVS	5.68553	-0.0628748	0.257645	-0.244036	0.807203	0.850243
24411	IL2RB	9.21884	-0.0452328	0.185324	-0.244074	0.807173	0.850243
24412	TMEM200A	3.32274	-0.0623484	0.255116	-0.244392	0.806927	0.850072
24413	DCK	1.1272	-0.0854223	0.348722	-0.244958	0.806489	0.849689
24414	TRPM7	19.2584	-0.0586985	0.239522	-0.245065	0.806406	0.849642
24415	HMGN1	6.93487	-0.0620573	0.252961	-0.245323	0.806206	0.849471
24416	FXN	1.6231	-0.113885	0.463732	-0.245583	0.806005	0.849378
24417	ANKLE2	8.26208	-0.0244267	0.0991203	-0.246435	0.805345	0.848875
24418	ALG9	3.92723	-0.0577456	0.23368	-0.247114	0.80482	0.848527
24419	SLC25A20	3.32502	-0.0950601	0.383621	-0.247797	0.804291	0.848205
24420	SLC25A17	7.57987	-0.0302859	0.121861	-0.248528	0.803726	0.847688
24421	CDC73	22.6505	-0.0342516	0.137813	-0.248537	0.803719	0.847688
24422	INTS12	4.06371	-0.0666146	0.267766	-0.248779	0.803532	0.847562
24423	TRIM56	14.4088	-0.0280535	0.112736	-0.248842	0.803483	0.84755
24424	RNF19B	1.80842	-0.0782635	0.314349	-0.24897	0.803384	0.847485
24425	ESCO1	13.6408	-0.0309515	0.12408	-0.249449	0.803014	0.847174
24426	AC073342.1	3.19709	-0.087794	0.351699	-0.249628	0.802875	0.84716
24427	SNX3	3.74359	-0.0955844	0.381047	-0.250846	0.801933	0.846389
24428	TRIP12	28.7821	-0.0286806	0.11405	-0.251474	0.801447	0.846035
24429	CHORDC1	7.27251	-0.0304884	0.120675	-0.252649	0.800539	0.845195
24430	DAXX	2.01598	-0.0541689	0.214022	-0.2531	0.800191	0.844866
24431	AL683813.1	1.3129	-0.0585982	0.230699	-0.254003	0.799494	0.844288
24432	NFU1	5.14128	-0.0535357	0.210736	-0.254042	0.799463	0.844288
24433	SINHCAF	10.1635	-0.0781431	0.307105	-0.254451	0.799147	0.84404
24434	SPIN1	5.14585	-0.0808264	0.31506	-0.256543	0.797531	0.842728
24435	MYO1G	9.29437	-0.052105	0.203061	-0.256598	0.797489	0.842722
24436	DCTD	2.56488	-0.0925215	0.359819	-0.257133	0.797076	0.842325
24437	AC015849.1	7.10975	-0.0748103	0.290926	-0.257145	0.797067	0.842325
24438	DENND3	1.95471	-0.0707517	0.27513	-0.257157	0.797057	0.842325
24439	ZNF101	7.65936	-0.0424166	0.164833	-0.257331	0.796923	0.842282
24440	DNAJC17	4.3717	-0.0450965	0.175091	-0.257561	0.796746	0.842134
24441	Z83843.1	2.99801	-0.0837563	0.325007	-0.257706	0.796634	0.842055
24442	CBWD2	5.02952	-0.0553949	0.21486	-0.257818	0.796547	0.842002
24443	HSPH1	5.59109	-0.130843	0.50742	-0.257859	0.796515	0.842002
24444	AL109824.1	6.12096	-0.0825802	0.319794	-0.258229	0.79623	0.841747
24445	SLC39A8	2.22315	-0.11361	0.439124	-0.25872	0.795852	0.841537
24446	SAP30L-AS1	11.6993	-0.0582755	0.224825	-0.259204	0.795478	0.841226
24447	RASAL3	15.692	-0.0369067	0.142235	-0.259477	0.795267	0.841082
24448	CYB5D2	1.78751	-0.121281	0.467393	-0.259484	0.795261	0.841082
24449	FCGR3A	2.23051	-0.142385	0.548059	-0.259798	0.795019	0.840899
24450	Z94721.1	6.451	-0.059488	0.228427	-0.260425	0.794536	0.840466
24451	AP1S2	4.00613	-0.109586	0.419533	-0.261209	0.793931	0.839944
24452	MKRN1	3.8659	-0.0594134	0.22733	-0.261353	0.79382	0.839866
24453	RPL11	3.40703	-0.163812	0.626644	-0.261412	0.793775	0.839858
24454	BNIP2	3.89239	-0.0900342	0.342641	-0.262765	0.792731	0.838871
24455	KIF5B	16.2534	-0.0237267	0.0901759	-0.263116	0.792461	0.838664
24456	CTNNB1	19.9228	-0.0401356	0.152285	-0.263555	0.792123	0.838384
24457	AL392086.3	13.6619	-0.0791718	0.298202	-0.265497	0.790626	0.836879
24458	TMEM91	5.14536	-0.0645537	0.242032	-0.266716	0.789688	0.836003
24459	GOLGA8O	0.237753	-0.102438	0.38321	-0.267314	0.789227	0.835594
24460	SLC20A2	9.19477	-0.0739561	0.276661	-0.267317	0.789225	0.835594
24461	MGST3	2.2471	-0.183148	0.684946	-0.26739	0.789169	0.835594
24462	THAP2	1.40434	-0.0746959	0.279231	-0.267506	0.78908	0.835555
24463	ERCC4	1.42797	-0.0809508	0.302379	-0.267713	0.78892	0.835464
24464	CDAN1	0.908721	-0.0731083	0.272992	-0.267804	0.78885	0.83543
24465	ZNF528	2.21128	-0.0682779	0.253584	-0.269251	0.787736	0.834523
24466	INTS4	9.89038	-0.0377852	0.140245	-0.269422	0.787605	0.834424
24467	LEXM	0.402925	-0.123568	0.458014	-0.269792	0.787321	0.834239
24468	ZSCAN5A	2.5639	-0.0778676	0.288466	-0.269937	0.787209	0.834197
24469	GOLGA3	5.50888	-0.058162	0.215425	-0.269987	0.78717	0.834197
24470	RGP1	1.8734	-0.0578797	0.214329	-0.27005	0.787122	0.834185
24471	HEXB	2.78395	-0.100564	0.371192	-0.270922	0.786451	0.833631
24472	CHM	9.31452	-0.0410828	0.151519	-0.27114	0.786283	0.833492
24473	FAM98B	4.56579	-0.0510158	0.188034	-0.271312	0.786151	0.833391
24474	DOCK7	1.84479	-0.249663	0.918841	-0.271715	0.785841	0.833234
24475	DFFB	1.85958	-0.0703799	0.258999	-0.271738	0.785824	0.833234
24476	GTF3C3	4.0109	-0.0552104	0.201931	-0.273412	0.784536	0.832187
24477	ST3GAL5	10.2332	-0.029878	0.109145	-0.273747	0.784279	0.831992
24478	NIPSNAP2	5.52272	-0.0472405	0.172508	-0.273845	0.784203	0.831951
24479	ZNF28	2.5523	-0.0562415	0.205075	-0.274249	0.783893	0.831661
24480	TNIP2	1.68818	-0.0770357	0.280424	-0.274711	0.783538	0.831323
24481	B3GALT4	2.02812	-0.0727157	0.264477	-0.274941	0.783361	0.831174
24482	PABPC1	20.0598	-0.066582	0.241623	-0.275561	0.782885	0.830708
24483	DDX59	4.071	-0.0538105	0.194797	-0.276239	0.782364	0.830312
24484	RNPC3	12.1308	-0.0378744	0.136753	-0.276954	0.781815	0.829768
24485	RAF1	16.2487	-0.0323787	0.116821	-0.277164	0.781654	0.829635
24486	FBXO9	7.05382	-0.0787686	0.284029	-0.277326	0.78153	0.829543
24487	CSGALNACT1	2.31272	-0.113165	0.407596	-0.27764	0.781289	0.829364
24488	LINC00893	2.12519	-0.089071	0.320768	-0.277681	0.781257	0.829364
24489	HELQ	6.85511	-0.0455879	0.163809	-0.278299	0.780783	0.828983
24490	LRRFIP2	4.8302	-0.137091	0.49088	-0.279276	0.780033	0.828226
24491	DDOST	1.54207	-0.0977239	0.349558	-0.279564	0.779812	0.828069
24492	CEP152	2.25839	-0.0637396	0.227868	-0.279722	0.779691	0.828058
24493	RINT1	3.41128	-0.0630637	0.225335	-0.279867	0.77958	0.828017
24494	ANKRD26	5.57735	-0.100741	0.359095	-0.280543	0.779061	0.827622
24495	AC009950.1	2.89027	-0.0889742	0.316783	-0.280868	0.778812	0.827435
24496	UBN2	7.92468	-0.0688822	0.244593	-0.281619	0.778236	0.826939
24497	AAMDC	6.16761	-0.0939095	0.333398	-0.281674	0.778193	0.826939
24498	IREB2	11.7482	-0.0378518	0.134034	-0.282405	0.777633	0.826494
24499	ZNF124	4.42408	-0.0709208	0.251115	-0.282423	0.777619	0.826494
24500	CTCF	13.9119	-0.0364935	0.128328	-0.284377	0.776121	0.825152
24501	RAB30-DT	12.224	-0.0415643	0.146147	-0.2844	0.776104	0.825152
24502	LINC02649	0.895915	-0.0882333	0.309874	-0.284739	0.775844	0.825058
24503	IFT140	2.13059	-0.0996067	0.349615	-0.284904	0.775718	0.824962
24504	LINC01967	6.03363	-0.158275	0.555189	-0.285083	0.775581	0.824855
24505	SNTA1	0.981237	-0.0923407	0.323714	-0.285254	0.77545	0.824755
24506	NUDT21	2.88518	-0.0846227	0.295971	-0.285916	0.774942	0.824332
24507	RBM48	3.23906	-0.0571861	0.19938	-0.28682	0.77425	0.823828
24508	NOL7	4.94676	-0.0876815	0.304452	-0.287998	0.773349	0.822907
24509	RNPEPL1	2.45965	-0.132938	0.461006	-0.288364	0.773068	0.822648
24510	SRSF3	8.48731	-0.0641523	0.22231	-0.288571	0.77291	0.822518
24511	ARAP1	4.13807	-0.0578914	0.200174	-0.289205	0.772424	0.822079
24512	CCDC59	1.27123	-0.135132	0.467136	-0.289277	0.772369	0.822058
24513	LINC00278	3.07125	-0.860845	2.97528	-0.289332	0.772327	0.822053
24514	NARF	4.4752	-0.0474723	0.163561	-0.290242	0.771631	0.821389
24515	KMT2D	7.34517	-0.0652763	0.22468	-0.29053	0.771411	0.821193
24516	LBR	9.77028	-0.0419283	0.14418	-0.290805	0.771201	0.821008
24517	BCL2L13	5.79761	-0.0833273	0.286244	-0.291106	0.770971	0.820879
24518	ZNF780A	2.90998	-0.072119	0.247465	-0.291431	0.770721	0.820691
24519	CTBP1-DT	1.28698	-0.103661	0.355489	-0.291602	0.770591	0.820591
24520	ZBTB38	23.907	-0.0293397	0.100589	-0.291678	0.770533	0.820568
24521	RFT1	2.19581	-0.0544979	0.186779	-0.291778	0.770457	0.820525
24522	THOC7	3.26524	-0.089537	0.305465	-0.293117	0.769433	0.819512
24523	PCMT1	10.1037	-0.0478468	0.163131	-0.293302	0.769291	0.8194
24524	C10orf143	1.51482	-0.0804228	0.272041	-0.295627	0.767515	0.817816
24525	TRIM44	15.7432	-0.0694133	0.234773	-0.295662	0.767488	0.817816
24526	AC114760.2	7.15937	-0.0994673	0.335839	-0.296176	0.767096	0.817486
24527	C1orf112	3.19824	-0.0910115	0.3072	-0.296261	0.767031	0.817455
24528	MBOAT7	2.09445	-0.0808147	0.272631	-0.296425	0.766906	0.81736
24529	DCUN1D4	3.35791	-0.146972	0.495559	-0.296579	0.766788	0.817273
24530	LONP1	2.16986	-0.0830797	0.278263	-0.298565	0.765272	0.816042
24531	PTS	2.01407	-0.13781	0.461363	-0.298702	0.765167	0.815969
24532	LNX2	2.60579	-0.118338	0.394395	-0.300049	0.764139	0.815142
24533	MED29	3.13332	-0.0869434	0.289443	-0.300382	0.763886	0.815026
24534	FNTB	2.61762	-0.080103	0.266	-0.301139	0.763308	0.814455
24535	ZNF266	6.3529	-0.028411	0.0939781	-0.302315	0.762412	0.81376
24536	INSYN2B	12.5657	-0.096687	0.319677	-0.302452	0.762307	0.813687
24537	AC135050.3	0.95814	-0.0868307	0.286822	-0.302734	0.762093	0.813497
24538	RBM10	4.97744	-0.0435668	0.143907	-0.302742	0.762086	0.813497
24539	IWS1	14.7268	-0.0320735	0.105891	-0.302892	0.761972	0.813483
24540	G2E3	10.4817	-0.0317619	0.104778	-0.303135	0.761787	0.813324
24541	NLRC5	52.4459	-0.0293717	0.0967158	-0.30369	0.761364	0.81291
24542	ZNF106	7.96538	-0.0803781	0.264635	-0.303732	0.761332	0.81291
24543	AL360091.3	8.32987	-0.0892853	0.293848	-0.303848	0.761243	0.812859
24544	RPS24	4.56943	-0.175083	0.574534	-0.304739	0.760565	0.812211
24545	HEG1	12.1473	-0.0345491	0.112718	-0.306509	0.759217	0.81104
24546	ARL6	1.04302	-0.088961	0.290182	-0.30657	0.759171	0.811029
24547	GRSF1	4.49228	-0.091402	0.297039	-0.30771	0.758303	0.810293
24548	UBTF	6.08862	-0.0665899	0.216342	-0.307799	0.758235	0.810293
24549	KCTD9	5.97927	-0.0446146	0.144196	-0.309401	0.757016	0.809186
24550	ZNF142	2.22711	-0.0650983	0.210309	-0.309536	0.756914	0.809153
24551	USP9Y	4.58922	-0.795441	2.56587	-0.310009	0.756554	0.808883
24552	GNAO1	2.8059	-0.214803	0.692103	-0.310362	0.756286	0.808673
24553	PDE8A	4.45904	-0.151071	0.486404	-0.310588	0.756114	0.808527
24554	IL10RB	6.76806	-0.0558914	0.179851	-0.310764	0.75598	0.808422
24555	PSMA3	9.84937	-0.0713243	0.229399	-0.310918	0.755863	0.808335
24556	TMEM267	5.45958	-0.0704883	0.226241	-0.311563	0.755373	0.807888
24557	AC083798.2	4.47314	-0.0621582	0.199497	-0.311574	0.755364	0.807888
24558	ATP8B1	15.5478	-0.0935955	0.300281	-0.311693	0.755274	0.807858
24559	GFM2	4.4628	-0.0759396	0.241843	-0.314004	0.753518	0.806134
24560	SUPT16H	7.1647	-0.0410902	0.130692	-0.314405	0.753213	0.805922
24561	ZNF567	4.39249	-0.0533697	0.169603	-0.314675	0.753009	0.80574
24562	FAS	4.9537	-0.0480511	0.152615	-0.314851	0.752875	0.805662
24563	DELE1	5.71933	-0.0683193	0.216295	-0.315862	0.752107	0.804929
24564	SLC38A10	6.8	-0.0587653	0.185799	-0.316284	0.751787	0.8047
24565	DHX34	4.27644	-0.0733837	0.231658	-0.316777	0.751413	0.804373
24566	ZNF451-AS1	4.77953	-0.118459	0.37281	-0.317746	0.750677	0.803665
24567	PSMD9	2.49098	-0.0912383	0.287104	-0.317789	0.750645	0.803665
24568	IBTK	9.51777	-0.108295	0.33866	-0.319774	0.74914	0.802361
24569	TAF7	6.50805	-0.0575668	0.17981	-0.320154	0.748852	0.80209
24570	HINT3	1.26319	-0.124159	0.38764	-0.320294	0.748745	0.802014
24571	HEATR1	8.40008	-0.0419538	0.130971	-0.32033	0.748718	0.802014
24572	BICD1	20.1142	-0.0352226	0.109915	-0.320454	0.748624	0.80196
24573	DET1	3.01922	-0.0832732	0.25983	-0.320491	0.748596	0.80196
24574	UPF3A	10.3342	-0.047694	0.148721	-0.320694	0.748442	0.801898
24575	LMF2	2.16448	-0.104029	0.324075	-0.321001	0.748209	0.801706
24576	FBXO21	4.58185	-0.0948323	0.295197	-0.321251	0.74802	0.801579
24577	FNBP4	30.9596	-0.0287264	0.0890866	-0.322455	0.747108	0.800792
24578	GNPDA2	2.66765	-0.0619446	0.191638	-0.323237	0.746516	0.800309
24579	LCOR	29.0994	-0.0324637	0.100417	-0.32329	0.746475	0.800303
24580	AC242842.1	0.620879	-0.106123	0.328216	-0.323333	0.746443	0.800303
24581	LIMA1	2.46365	-0.12479	0.385361	-0.323825	0.74607	0.800021
24582	KIAA1324L	3.53529	-0.115843	0.357383	-0.324141	0.745831	0.799848
24583	KCTD13	7.36602	-0.0486521	0.149836	-0.324703	0.745406	0.799536
24584	ZSWIM6	13.314	-0.096135	0.295731	-0.325076	0.745124	0.799309
24585	EMC7	2.07749	-0.109816	0.337567	-0.325317	0.744941	0.799189
24586	CDK17	35.9796	-0.0361387	0.110648	-0.32661	0.743963	0.798329
24587	ENTPD4	8.42485	-0.0391622	0.119759	-0.327008	0.743662	0.79812
24588	ZDHHC24	3.90566	-0.072927	0.222918	-0.327147	0.743557	0.798045
24589	SLC25A42	6.98672	-0.121803	0.371919	-0.327499	0.74329	0.797835
24590	HEXA	8.91137	-0.0565232	0.17259	-0.3275	0.743289	0.797835
24591	DUOX1	4.54537	-0.0912986	0.278544	-0.327771	0.743085	0.79769
24592	TRIO	3.03488	-0.1774	0.540763	-0.328054	0.742871	0.797498
24593	COX10-AS1	7.75927	-0.102338	0.311892	-0.328119	0.742821	0.797483
24594	MAP3K3	10.066	-0.0350157	0.106608	-0.328454	0.742568	0.797287
24595	PATL2	12.1734	-0.0560683	0.170645	-0.328567	0.742483	0.797233
24596	ARSB	5.49051	-0.0991525	0.301732	-0.328611	0.74245	0.797233
24597	DTHD1	51.319	-0.0535706	0.162956	-0.328743	0.74235	0.797167
24598	WDR60	8.22907	-0.0588454	0.178864	-0.328995	0.742159	0.797037
24599	PAPOLG	7.8414	-0.0463665	0.140896	-0.329082	0.742094	0.797005
24600	PEX1	5.52314	-0.0588987	0.178818	-0.329377	0.741871	0.796803
24601	ZC3H18	8.25614	-0.0385913	0.117144	-0.329435	0.741827	0.796794
24602	ACTR5	1.53705	-0.0860275	0.260719	-0.329963	0.741428	0.796404
24603	IQCB1	13.9625	-0.0428206	0.129759	-0.330002	0.741399	0.796404
24604	GNL3L	3.688	-0.0578696	0.175231	-0.330247	0.741213	0.796286
24605	ZDHHC14	13.6796	-0.076778	0.232407	-0.33036	0.741128	0.796233
24606	DNAH1	4.06758	-0.0481188	0.145505	-0.330702	0.740869	0.796068
24607	HUS1	2.09257	-0.0921583	0.278463	-0.330954	0.740679	0.79594
24608	PDPR	5.09042	-0.0595741	0.179327	-0.33221	0.73973	0.794996
24609	TRRAP	19.4608	-0.0291002	0.0874246	-0.332861	0.739239	0.794543
24610	PIH1D1	2.42971	-0.105339	0.315585	-0.33379	0.738538	0.793828
24611	ARPP19	4.37881	-0.072919	0.218371	-0.333923	0.738438	0.793757
24612	KDM1B	3.14784	-0.084032	0.251463	-0.334172	0.738249	0.793593
24613	P2RX4	3.37793	-0.0626619	0.187467	-0.334255	0.738187	0.793593
24614	KCMF1	19.4819	-0.0318882	0.0953596	-0.334399	0.738078	0.793522
24615	KCNQ1OT1	3.32305	-0.153951	0.460366	-0.334411	0.73807	0.793522
24616	ACTR6	4.34109	-0.0704582	0.210133	-0.335302	0.737397	0.792941
24617	ADAMTSL4-AS1	8.17054	-0.0735843	0.219347	-0.33547	0.737271	0.792842
24618	ZNF277	10.3451	-0.0447943	0.133363	-0.335883	0.736959	0.792545
24619	GLTP	3.24304	-0.0615986	0.183222	-0.336197	0.736723	0.792328
24620	TFB1M	8.34792	-0.0507035	0.150606	-0.336663	0.736371	0.791988
24621	ABHD17A	6.7839	-0.0667838	0.198229	-0.336903	0.73619	0.791831
24622	GNPTG	2.39078	-0.0781872	0.231633	-0.337547	0.735704	0.791384
24623	CYBA	16.5744	-0.0635293	0.187518	-0.33879	0.734768	0.790527
24624	RAI1	5.2047	-0.0474673	0.139731	-0.339705	0.734079	0.789899
24625	SNX29	16.5131	-0.0482325	0.141707	-0.340367	0.73358	0.789437
24626	ZNF248	3.09266	-0.119515	0.350457	-0.341027	0.733083	0.78894
24627	UGP2	1.94771	-0.505617	1.47986	-0.341665	0.732603	0.788574
24628	C14orf119	1.32526	-0.128905	0.377267	-0.341682	0.73259	0.788574
24629	ATG7	31.9916	-0.0404733	0.118369	-0.341925	0.732408	0.788551
24630	PDXK	1.57273	-0.167621	0.489916	-0.342142	0.732244	0.788412
24631	ALOX5AP	4.90544	-0.0970864	0.283732	-0.342176	0.732219	0.788412
24632	CNOT10	5.82009	-0.0706145	0.205759	-0.343191	0.731455	0.787788
24633	DDB1	4.65535	-0.0833177	0.24277	-0.343197	0.731451	0.787788
24634	FAM192A	8.9543	-0.0431667	0.125523	-0.343896	0.730925	0.787404
24635	RPL30	3.12442	-0.264561	0.767741	-0.344597	0.730398	0.786949
24636	AP2A2	9.06723	-0.0637122	0.184861	-0.344648	0.730359	0.786945
24637	SENP2	5.98027	-0.0749198	0.217251	-0.344854	0.730204	0.786816
24638	PYGB	3.40115	-0.0690317	0.199854	-0.345411	0.729785	0.786477
24639	RBM25	32.772	-0.0364577	0.105334	-0.346114	0.729257	0.785982
24640	KIAA0319L	23.9713	-0.0408157	0.117883	-0.346239	0.729163	0.785918
24641	NPEPL1	2.43242	-0.07482	0.215148	-0.34776	0.72802	0.784762
24642	AZI2	3.9046	-0.112703	0.323923	-0.347933	0.72789	0.784659
24643	ZNF641	5.19311	-0.0847849	0.243544	-0.34813	0.727743	0.784537
24644	VAMP7	3.01341	-0.0658719	0.188454	-0.349538	0.726685	0.783472
24645	GALK2	13.4551	-0.0445303	0.127184	-0.350126	0.726244	0.783183
24646	PSMD7	3.33423	-0.135918	0.386959	-0.351248	0.725402	0.7825
24647	SNX4	8.07827	-0.072711	0.206807	-0.351588	0.725147	0.782299
24648	TM2D3	6.33911	-0.0780936	0.221873	-0.351975	0.724857	0.782098
24649	SRSF11	32.8348	-0.0540945	0.153263	-0.352951	0.724125	0.781345
24650	AC090825.1	8.00686	-0.0740263	0.209248	-0.353773	0.723509	0.780755
24651	FCF1	3.33546	-0.073186	0.205989	-0.355291	0.722371	0.779751
24652	TBRG1	10.202	-0.0637679	0.179327	-0.355596	0.722143	0.779542
24653	LETMD1	3.73522	-0.0874413	0.245775	-0.355777	0.722007	0.77947
24654	VAC14	4.88917	-0.0474508	0.133364	-0.355798	0.721992	0.77947
24655	BTBD2	4.31948	-0.0708232	0.198976	-0.355939	0.721886	0.779413
24656	AC010201.3	1.71916	-0.218652	0.612737	-0.356846	0.721207	0.778792
24657	RAD23A	2.18317	-0.16377	0.458651	-0.357069	0.72104	0.77867
24658	AC106795.3	1.05926	-0.112806	0.315838	-0.357162	0.72097	0.77867
24659	UBE2D3	31.01	-0.0459441	0.128402	-0.357814	0.720482	0.778195
24660	AP1M1	3.52166	-0.0621494	0.173557	-0.358092	0.720275	0.778008
24661	LPIN2	12.6677	-0.103713	0.28951	-0.358238	0.720166	0.777927
24662	PCNT	8.91575	-0.0846759	0.236093	-0.358655	0.719853	0.777664
24663	RNGTT	30.2949	-0.0263362	0.0733645	-0.358977	0.719612	0.777441
24664	ZNF766	6.83095	-0.0662558	0.184451	-0.359206	0.719441	0.777294
24665	ASB7	4.09224	-0.0741119	0.206045	-0.359687	0.719081	0.777036
24666	PRKD2	13.4464	-0.0484685	0.134571	-0.36017	0.71872	0.7767
24667	UPRT	2.21895	-0.0898746	0.249434	-0.360314	0.718612	0.776621
24668	DENND1B	44.4656	-0.0368195	0.10218	-0.360338	0.718594	0.776621
24669	ERVK13-1	4.44756	-0.0869998	0.24114	-0.360785	0.71826	0.776314
24670	PCF11	15.642	-0.0650659	0.179832	-0.361814	0.717491	0.77566
24671	SNX19	6.48798	-0.0797394	0.2195	-0.363277	0.716398	0.774524
24672	GEMIN2	1.51255	-0.085259	0.234665	-0.363322	0.716364	0.774524
24673	SLC35E2B	7.34175	-0.0636741	0.174907	-0.364046	0.715824	0.774126
24674	CC2D1B	3.35652	-0.0663778	0.182297	-0.364119	0.71577	0.774104
24675	ORC3	9.88577	-0.0524456	0.143889	-0.364486	0.715495	0.773931
24676	CD3E	16.2548	-0.0692609	0.189838	-0.364843	0.715229	0.773704
24677	MYL12B	3.35659	-0.202494	0.554796	-0.364988	0.71512	0.773624
24678	HNRNPR	13.3851	-0.0430538	0.117911	-0.365138	0.715008	0.773599
24679	AC005670.3	10.4955	-0.0489196	0.133714	-0.365853	0.714474	0.77311
24680	AC008124.1	1.97432	-0.0963532	0.262625	-0.366885	0.713705	0.772388
24681	AC244131.2	5.58619	-0.0834027	0.227249	-0.36701	0.713612	0.772325
24682	MTA2	1.01206	-0.0789937	0.21501	-0.367395	0.713324	0.772124
24683	RPL23A	2.57466	-0.273181	0.743196	-0.367576	0.713189	0.772015
24684	GRK2	6.56899	-0.0814925	0.221288	-0.368264	0.712677	0.771682
24685	AC096677.1	2.50792	-0.0904068	0.244582	-0.369638	0.711652	0.770657
24686	AL136115.2	1.9629	-0.0994222	0.268011	-0.370963	0.710665	0.769836
24687	DGLUCY	27.9507	-0.0430872	0.116052	-0.371274	0.710434	0.769622
24688	PWWP2A	15.7523	-0.0630359	0.169764	-0.371315	0.710403	0.769622
24689	DHRS7B	7.60556	-0.0729078	0.196295	-0.371419	0.710325	0.769579
24690	AL591895.1	0.945801	-0.180286	0.485369	-0.371442	0.710308	0.769579
24691	RNF41	2.10217	-0.0662567	0.178272	-0.37166	0.710146	0.769458
24692	TAPT1	3.2214	-0.141373	0.380121	-0.371915	0.709956	0.769363
24693	UTY	6.59964	-0.980852	2.63389	-0.372396	0.709598	0.769012
24694	KMT5B	19.2009	-0.0419235	0.112211	-0.373612	0.708693	0.768215
24695	PIK3R6	0.90499	-0.148973	0.398248	-0.374072	0.708351	0.767925
24696	LYSMD3	3.62938	-0.1204	0.321318	-0.374707	0.707878	0.767553
24697	ACO2	4.68329	-0.0891123	0.237644	-0.374982	0.707674	0.767405
24698	FLACC1	1.61381	-0.0816821	0.217543	-0.375476	0.707306	0.767043
24699	PELP1	2.55316	-0.0753201	0.200567	-0.375536	0.707262	0.767032
24700	C9orf72	1.24332	-0.224109	0.596107	-0.375955	0.70695	0.766805
24701	SYMPK	8.66717	-0.0437968	0.11619	-0.376942	0.706217	0.766119
24702	CPLANE1	10.8679	-0.0611857	0.161716	-0.378354	0.705168	0.765165
24703	ARPC4	6.14811	-0.0638402	0.168304	-0.379315	0.704454	0.7645
24704	INIP	4.42772	-0.0932642	0.245758	-0.379496	0.704319	0.764391
24705	VPS13B-DT	4.50034	-0.05462	0.143801	-0.379831	0.704071	0.764158
24706	NANS	1.56496	-0.138076	0.363239	-0.380124	0.703854	0.763959
24707	PPCS	3.78132	-0.15995	0.420381	-0.380487	0.703584	0.763703
24708	GTF2F2	10.009	-0.0452309	0.118766	-0.380839	0.703322	0.763529
24709	FBXO7	6.59282	-0.104761	0.273568	-0.382944	0.701761	0.761954
24710	ME1	1.28957	-0.253636	0.662267	-0.382981	0.701734	0.761954
24711	PUM3	14.9774	-0.0651941	0.169898	-0.383726	0.701181	0.761497
24712	AC244502.1	2.71834	-0.157988	0.411324	-0.384096	0.700907	0.761273
24713	TPT1-AS1	16.2374	-0.0521389	0.135669	-0.38431	0.700748	0.761173
24714	MLYCD	2.09542	-0.135029	0.351016	-0.384681	0.700474	0.760912
24715	LUC7L	13.0172	-0.039708	0.103106	-0.385117	0.70015	0.760634
24716	FASTKD1	5.64409	-0.0664987	0.172194	-0.386185	0.69936	0.759884
24717	VPS39	7.96661	-0.0567678	0.146477	-0.387554	0.698346	0.758965
24718	SRSF5	20.4017	-0.069103	0.178299	-0.387567	0.698336	0.758965
24719	TANGO6	19.2024	-0.0560298	0.144514	-0.387711	0.69823	0.758912
24720	SIRT7	5.01538	-0.0757704	0.195316	-0.387938	0.698062	0.758766
24721	FAM193B	6.98242	-0.0650675	0.16748	-0.388508	0.69764	0.75838
24722	MBD1	3.08964	-0.0808565	0.207859	-0.388996	0.697279	0.758061
24723	LENG8-AS1	2.5964	-0.10406	0.267489	-0.389025	0.697258	0.758061
24724	ITPRIPL1	0.748367	-0.120972	0.310894	-0.389112	0.697193	0.758041
24725	C16orf54	1.30856	-0.118189	0.303331	-0.389636	0.696805	0.757728
24726	DHX29	7.95299	-0.0737271	0.189207	-0.389664	0.696785	0.757728
24727	DDX39B	17.1163	-0.0563659	0.144624	-0.38974	0.696729	0.757718
24728	RUFY2	8.54776	-0.0551017	0.141125	-0.390447	0.696206	0.757258
24729	ANKRD6	3.24101	-0.168961	0.431863	-0.391238	0.695621	0.756732
24730	TRGV9	1.23286	-0.150322	0.383543	-0.391931	0.695109	0.756357
24731	CRLF3	26.742	-0.0505182	0.128891	-0.391944	0.6951	0.756357
24732	MCCC1	5.16993	-0.114006	0.290075	-0.393024	0.694302	0.755588
24733	KIAA1841	2.92308	-0.132144	0.335812	-0.393505	0.693946	0.755237
24734	PRH1	16.5593	-0.0694321	0.176419	-0.393563	0.693904	0.755227
24735	EXT2	6.88535	-0.0584531	0.148505	-0.393609	0.69387	0.755226
24736	LMBR1L	2.55266	-0.0888869	0.225649	-0.393916	0.693643	0.755052
24737	METTL23	3.74077	-0.081026	0.205637	-0.394024	0.693563	0.755001
24738	DNAJB14	32.2574	-0.0311248	0.0788641	-0.394664	0.693091	0.75456
24739	COA1	42.9036	-0.068945	0.174546	-0.394997	0.692845	0.754402
24740	ZDHHC20	27.3242	-0.0357162	0.0903913	-0.395129	0.692748	0.754349
24741	UBXN2B	4.05143	-0.0826483	0.208314	-0.396748	0.691553	0.753213
24742	EP300	26.0288	-0.0508988	0.127706	-0.398561	0.690216	0.75201
24743	SRSF8	2.03218	-0.152137	0.381695	-0.398584	0.6902	0.75201
24744	BTN3A3	8.72482	-0.0577972	0.144826	-0.399081	0.689833	0.751738
24745	ETAA1	1.76534	-0.109916	0.274939	-0.399786	0.689314	0.751209
24746	PDE4D	4.93134	-0.170382	0.425646	-0.400289	0.688944	0.750877
24747	RPL34	1.95013	-0.281742	0.703523	-0.400473	0.688809	0.750766
24748	TCP11L1	5.46661	-0.0760712	0.189937	-0.400507	0.688783	0.750766
24749	CCR2	1.06396	-0.148284	0.370118	-0.40064	0.688685	0.750704
24750	FAM76A	2.47397	-0.0857811	0.213817	-0.401189	0.688281	0.750341
24751	PREPL	5.51758	-0.101392	0.252403	-0.401709	0.687898	0.749991
24752	SCAMP2	5.36181	-0.0646655	0.160783	-0.40219	0.687544	0.749641
24753	EEF1D	2.61206	-0.22465	0.558526	-0.402218	0.687523	0.749641
24754	C2orf49	4.13167	-0.0779727	0.19382	-0.402294	0.687468	0.749641
24755	THUMPD3-AS1	16.8176	-0.0793256	0.197158	-0.402346	0.68743	0.749641
24756	AC025442.2	1.7444	-0.103061	0.255889	-0.402758	0.687126	0.749366
24757	ATF7	11.8118	-0.0691662	0.171679	-0.402881	0.687036	0.749304
24758	DHX8	4.90311	-0.0650142	0.161339	-0.402966	0.686973	0.749271
24759	SKAP1-AS1	11.1393	-0.127592	0.316345	-0.403333	0.686704	0.749014
24760	BLCAP	5.40986	-0.0754491	0.18696	-0.403557	0.686539	0.748906
24761	TTN-AS1	9.77705	-0.0605423	0.149992	-0.403638	0.686479	0.748877
24762	HACD3	2.54705	-0.161987	0.400508	-0.404454	0.685879	0.748367
24763	GPBP1L1	20.6094	-0.0531413	0.131309	-0.404706	0.685694	0.748201
24764	SACS	5.74135	-0.0621382	0.153372	-0.405147	0.68537	0.747933
24765	ILK	3.62041	-0.098415	0.242404	-0.405997	0.684745	0.747346
24766	CPSF2	6.53102	-0.0538143	0.132514	-0.406102	0.684668	0.747298
24767	EIF4A2	12.9976	-0.0616603	0.151809	-0.406171	0.684617	0.747295
24768	SLC6A16	3.50206	-0.149397	0.367405	-0.406627	0.684282	0.747094
24769	NDUFB8	2.06709	-0.185893	0.454984	-0.40857	0.682855	0.745644
24770	MTSS1	1.37253	-0.335603	0.820878	-0.408834	0.682661	0.745468
24771	TEFM	5.33483	-0.0861579	0.21017	-0.409943	0.681848	0.744796
24772	PIK3R4	3.77415	-0.0823511	0.200644	-0.410435	0.681487	0.744546
24773	LINC02325	3.26081	-0.0791447	0.192372	-0.411414	0.680769	0.743941
24774	DHRS13	0.625051	-0.11939	0.290175	-0.411441	0.680749	0.743941
24775	HAUS1	2.41719	-0.113205	0.274409	-0.412541	0.679943	0.743265
24776	C22orf34	21.4336	-0.134249	0.325159	-0.412871	0.679701	0.743097
24777	GCLM	2.10635	-0.233344	0.564488	-0.413373	0.679333	0.742731
24778	COG3	8.58646	-0.122225	0.295418	-0.413737	0.679067	0.742476
24779	PTCD3	9.29036	-0.0549887	0.13287	-0.413853	0.678982	0.742419
24780	AC073115.1	0.864236	-0.198947	0.480702	-0.413868	0.678971	0.742419
24781	CHMP4B	3.10178	-0.0974877	0.235288	-0.414334	0.67863	0.742177
24782	EIF4E2	3.41297	-0.12918	0.311622	-0.414541	0.678478	0.742047
24783	BCAP31	2.52895	-0.184292	0.442987	-0.416022	0.677394	0.741005
24784	POLH	3.53513	-0.071544	0.171807	-0.416421	0.677102	0.740757
24785	TBC1D9B	4.2593	-0.124309	0.29849	-0.416459	0.677074	0.740757
24786	ESR2	9.22845	-0.128623	0.3087	-0.41666	0.676927	0.740676
24787	AGBL5	5.21312	-0.131015	0.314253	-0.416909	0.676745	0.740582
24788	AC108449.1	1.85081	-0.173954	0.416861	-0.417295	0.676462	0.74038
24789	DARS2	1.42197	-0.125611	0.30071	-0.417714	0.676156	0.740081
24790	GDF11	2.7908	-0.0973609	0.233025	-0.417813	0.676084	0.740038
24791	OBI1	5.75898	-0.0864593	0.205777	-0.420161	0.674368	0.738303
24792	NDUFV2-AS1	3.79331	-0.0889061	0.211538	-0.420284	0.674278	0.73824
24793	SMG1	31.1303	-0.0359399	0.0854725	-0.420485	0.674131	0.738115
24794	SEC16A	6.48423	-0.124396	0.295532	-0.420924	0.673811	0.7378
24795	PLCH2	0.991857	-0.125297	0.297577	-0.421056	0.673714	0.73773
24796	RECK	6.03295	-0.0699749	0.166106	-0.421265	0.673561	0.737598
24797	ACIN1	12.4718	-0.0714035	0.169039	-0.422409	0.672727	0.736863
24798	UBLCP1	2.55566	-0.0812025	0.192071	-0.422772	0.672461	0.736608
24799	MRFAP1L1	2.84232	-0.10688	0.251538	-0.424906	0.670906	0.735117
24800	TRIM65	2.32536	-0.105807	0.248591	-0.425626	0.67038	0.73472
24801	PEX7	2.74201	-0.123016	0.288942	-0.425746	0.670293	0.73466
24802	MAGT1	8.17328	-0.11927	0.280059	-0.425874	0.670199	0.734629
24803	IPO11	7.40143	-0.0911906	0.213949	-0.426226	0.669943	0.734455
24804	TMEM87B	9.17052	-0.0556471	0.1305	-0.426416	0.669805	0.734339
24805	RNF213	98.1997	-0.0408441	0.0956965	-0.426809	0.669518	0.734096
24806	RADX	0.642126	-0.182026	0.425814	-0.427479	0.669031	0.733632
24807	GPBP1	37.5121	-0.0463895	0.10843	-0.427828	0.668776	0.733424
24808	MTMR6	3.97023	-0.066684	0.155549	-0.428702	0.66814	0.732869
24809	NMT1	10.348	-0.0884901	0.20615	-0.429252	0.66774	0.732466
24810	PACSIN2	7.54848	-0.0934298	0.217628	-0.429309	0.667699	0.732456
24811	ZNF14	4.96673	-0.0674106	0.156825	-0.429847	0.667307	0.732097
24812	GOLGA7	2.54585	-0.114262	0.265711	-0.430024	0.667178	0.731991
24813	CNST	12.8182	-0.0686313	0.159513	-0.430256	0.66701	0.731913
24814	AIMP1	5.03433	-0.0869644	0.202037	-0.430437	0.666877	0.731804
24815	HLCS	14.1039	-0.0575968	0.133769	-0.430569	0.666781	0.731769
24816	AC093323.1	1.45358	-0.119667	0.277783	-0.430793	0.666619	0.731662
24817	TXNDC9	3.46865	-0.0881949	0.204683	-0.430886	0.666551	0.731623
24818	BIN1	3.76944	-0.131282	0.304477	-0.431171	0.666344	0.731431
24819	DUS2	1.94701	-0.101708	0.235877	-0.43119	0.66633	0.731431
24820	DGCR2	9.08236	-0.0628531	0.145677	-0.431457	0.666136	0.731365
24821	MRPS31	11.0077	-0.0684291	0.158225	-0.43248	0.665393	0.730811
24822	GGT7	2.19669	-0.169741	0.392356	-0.432618	0.665292	0.730738
24823	CYB561D1	3.88538	-0.104301	0.240979	-0.432823	0.665143	0.73061
24824	HDHD2	6.59843	-0.0695135	0.159688	-0.435307	0.66334	0.728838
24825	DNAJC2	8.29371	-0.0667749	0.1533	-0.435584	0.663138	0.728691
24826	RPL13	6.5436	-0.26693	0.612687	-0.435671	0.663075	0.728658
24827	FGFR1OP	5.10265	-0.111561	0.255614	-0.436442	0.662516	0.728078
24828	H3F3A	5.6004	-0.215265	0.492532	-0.437057	0.66207	0.727624
24829	NDC1	3.43856	-0.0910791	0.208376	-0.437089	0.662047	0.727624
24830	EIF3D	5.09836	-0.108026	0.246939	-0.437462	0.661777	0.727372
24831	DFFA	2.99614	-0.0999928	0.228394	-0.437809	0.661525	0.72713
24832	CD2AP	12.3804	-0.0929018	0.212166	-0.437874	0.661478	0.727114
24833	DESI2	4.95007	-0.0841056	0.191762	-0.438594	0.660956	0.726576
24834	RPAIN	3.42717	-0.103831	0.236476	-0.439075	0.660607	0.726228
24835	EPS15L1	8.69941	-0.0700923	0.159621	-0.439117	0.660577	0.726228
24836	SFT2D1	4.80242	-0.0955595	0.217583	-0.439187	0.660526	0.726228
24837	FAM118B	2.61651	-0.0946934	0.215538	-0.439334	0.660419	0.726162
24838	CCZ1	3.65251	-0.0813069	0.184702	-0.440206	0.659788	0.725524
24839	GON4L	22.9501	-0.0422274	0.0957293	-0.441112	0.659132	0.724923
24840	AC131568.1	15.7077	-0.108472	0.245838	-0.441234	0.659044	0.724897
24841	IP6K1	9.95425	-0.0919964	0.208496	-0.441238	0.659041	0.724897
24842	SNX2	5.0298	-0.154826	0.350567	-0.441644	0.658747	0.724641
24843	EXOSC3	3.91373	-0.0721569	0.162818	-0.443176	0.657638	0.723562
24844	TMEM68	2.91018	-0.110482	0.249224	-0.443304	0.657546	0.723495
24845	AMY2B	2.51875	-0.133523	0.301119	-0.443422	0.657461	0.723437
24846	TNFRSF10A	5.85718	-0.0874125	0.197024	-0.443665	0.657284	0.723314
24847	USP16	13.9431	-0.0682988	0.153804	-0.444064	0.656996	0.723067
24848	TCEANC2	2.80732	-0.0952192	0.214253	-0.444423	0.656737	0.722887
24849	NAPA	2.07758	-0.172322	0.387675	-0.444501	0.65668	0.72286
24850	SIDT2	4.28694	-0.126328	0.284043	-0.444747	0.656502	0.722735
24851	RIOK3	8.75018	-0.128969	0.289964	-0.444774	0.656483	0.722735
24852	XPA	6.26828	-0.113116	0.253753	-0.445771	0.655762	0.722025
24853	LLPH	1.38488	-0.156097	0.35011	-0.445852	0.655704	0.721997
24854	RHOF	3.68337	-0.0816514	0.183061	-0.446033	0.655573	0.721888
24855	KANSL1L	9.66548	-0.245585	0.550544	-0.446078	0.655541	0.721888
24856	TMED10	5.32666	-0.133959	0.299934	-0.446627	0.655144	0.721485
24857	PLCB2	2.85484	-0.0909885	0.203422	-0.447289	0.654667	0.7211
24858	RPL6	2.74644	-0.298853	0.667607	-0.447648	0.654407	0.720849
24859	VCPKMT	2.04327	-0.112266	0.250383	-0.448376	0.653882	0.720446
24860	UBR1	28.364	-0.0333936	0.0744053	-0.448808	0.65357	0.720174
24861	RNPS1	7.9549	-0.0986365	0.219741	-0.448876	0.653521	0.720154
24862	LINC02062	3.01829	-0.128553	0.286287	-0.449036	0.653405	0.72011
24863	TMEM175	2.61906	-0.0964124	0.214447	-0.449586	0.653009	0.71973
24864	ZDHHC18	5.0507	-0.0811767	0.180469	-0.449811	0.652847	0.719587
24865	TM9SF2	12.7334	-0.0618608	0.137465	-0.450013	0.652701	0.719496
24866	SLC26A2	2.00635	-0.118901	0.263927	-0.450508	0.652344	0.719138
24867	WDR41	5.49282	-0.14311	0.317637	-0.450548	0.652316	0.719138
24868	NUP214	13.046	-0.0558224	0.123856	-0.450705	0.652202	0.719051
24869	NUP160	12.0426	-0.0469133	0.103915	-0.451459	0.651659	0.718522
24870	STARD9	10.482	-0.0917101	0.203001	-0.451771	0.651434	0.718329
24871	ZFAND3	69.3542	-0.0567175	0.125538	-0.451795	0.651417	0.718329
24872	TRMT10B	7.10468	-0.0763604	0.168963	-0.451936	0.651315	0.718283
24873	AP3M1	4.18764	-0.0965322	0.213185	-0.452809	0.650686	0.717836
24874	RBM17	5.85939	-0.0897274	0.197958	-0.453266	0.650357	0.717543
24875	OSBPL9	5.57326	-0.168464	0.371387	-0.453607	0.650112	0.717342
24876	OIP5-AS1	10.8065	-0.108002	0.238038	-0.453718	0.650032	0.717289
24877	MOSMO	17.154	-0.0728131	0.160379	-0.454007	0.649824	0.717129
24878	SNX24	1.5122	-0.285921	0.629404	-0.454273	0.649632	0.716952
24879	APPL2	11.985	-0.0659173	0.145058	-0.454421	0.649526	0.71687
24880	TRA2B	15.7177	-0.0420786	0.0925903	-0.45446	0.649498	0.71687
24881	RPS6KB1	8.52068	-0.0541648	0.119123	-0.454696	0.649328	0.716722
24882	ISG20	9.75187	-0.13388	0.294335	-0.454857	0.649212	0.716629
24883	POC5	4.43493	-0.0887102	0.194646	-0.455752	0.648568	0.716035
24884	KIAA0355	7.35882	-0.0926745	0.203292	-0.455869	0.648484	0.716001
24885	TBCB	2.54415	-0.103298	0.226349	-0.456368	0.648125	0.715674
24886	RORA	36.4253	-0.135958	0.297848	-0.456469	0.648053	0.715629
24887	TLE1	2.78352	-0.320751	0.702473	-0.456602	0.647957	0.715558
24888	IFI44L	5.41562	-0.3728	0.816389	-0.456645	0.647926	0.715558
24889	CCAR1	18.9768	-0.0434059	0.095015	-0.456832	0.647791	0.715515
24890	TMX3	9.22596	-0.053484	0.117008	-0.457098	0.6476	0.715374
24891	RBBP5	5.0374	-0.0790821	0.172786	-0.457687	0.647177	0.714976
24892	TTC19	18.5305	-0.0761142	0.166111	-0.458212	0.6468	0.714595
24893	ERLEC1	3.08744	-0.145881	0.317279	-0.459788	0.645668	0.713554
24894	GKAP1	1.19348	-0.23381	0.507976	-0.460277	0.645317	0.713236
24895	AC008906.2	1.15121	-0.169069	0.367088	-0.460567	0.645109	0.71304
24896	GID4	1.07537	-0.130026	0.281752	-0.461491	0.644446	0.712447
24897	SH3YL1	3.7257	-0.164167	0.355663	-0.461582	0.644381	0.71241
24898	AC009686.1	0.962417	-0.252954	0.547411	-0.462092	0.644015	0.712075
24899	DROSHA	7.34945	-0.055176	0.118942	-0.463892	0.642725	0.710823
24900	MT-ND6	14.4432	-0.23165	0.498723	-0.464487	0.642299	0.71049
24901	AL136962.1	9.66153	-0.132791	0.285696	-0.464798	0.642076	0.710279
24902	SH2D3C	15.3002	-0.0702006	0.151031	-0.464809	0.642069	0.710279
24903	PREX1	35.8561	-0.0509176	0.109356	-0.465612	0.641493	0.709807
24904	EIF4B	9.35611	-0.190775	0.409591	-0.465768	0.641382	0.709753
24905	TNIP1	10.0312	-0.0861318	0.184912	-0.465799	0.641359	0.709753
24906	R3HDM2	43.5199	-0.0574039	0.123141	-0.466162	0.641099	0.709545
24907	GIGYF2	25.25	-0.0630118	0.135131	-0.466301	0.641	0.70947
24908	FCMR	7.77708	-0.0841373	0.180432	-0.466309	0.640994	0.70947
24909	PIGG	5.00975	-0.0801497	0.171594	-0.46709	0.640435	0.709019
24910	RRP7A	1.98454	-0.118729	0.253956	-0.467518	0.640129	0.708749
24911	B2M	139.447	-0.114438	0.244211	-0.468602	0.639354	0.708134
24912	SSR1	6.33456	-0.120957	0.257943	-0.46893	0.63912	0.707909
24913	ATP6V1E2	1.39058	-0.131765	0.280443	-0.469844	0.638467	0.707359
24914	FGFBP2	0.597394	-0.283157	0.602091	-0.470289	0.638148	0.707076
24915	CASTOR3	14.2713	-0.0814038	0.172816	-0.471043	0.63761	0.706542
24916	GLO1	2.32901	-0.206987	0.439119	-0.471368	0.637378	0.706361
24917	TAF2	11.6438	-0.0422514	0.0895718	-0.471705	0.637138	0.706164
24918	WDR33	28.1606	-0.0446932	0.0946888	-0.472001	0.636926	0.706033
24919	COX20	5.24446	-0.143643	0.304297	-0.47205	0.636891	0.706029
24920	APBB1IP	81.4282	-0.0393777	0.0833843	-0.472244	0.636753	0.70591
24921	AC022706.1	0.612114	-0.171886	0.363778	-0.472502	0.636569	0.705844
24922	PAPOLA	16.7578	-0.070879	0.14983	-0.473064	0.636167	0.705434
24923	MLLT6	19.395	-0.0609218	0.128663	-0.473498	0.635858	0.705126
24924	SLC16A1-AS1	14.3932	-0.0644249	0.135966	-0.473832	0.63562	0.70493
24925	APOBR	0.805879	-0.140779	0.297016	-0.473978	0.635516	0.70485
24926	COIL	2.55943	-0.091706	0.193359	-0.474278	0.635302	0.704647
24927	AC010149.1	4.40013	-0.137986	0.290786	-0.47453	0.635122	0.704552
24928	SDHAF2	4.595	-0.0909618	0.191623	-0.474691	0.635007	0.704458
24929	DNAJC21	4.41629	-0.116719	0.245858	-0.47474	0.634972	0.704455
24930	BET1	3.54008	-0.186892	0.393347	-0.475131	0.634693	0.704318
24931	ZNF337	4.20379	-0.0983738	0.206791	-0.475715	0.634277	0.703891
24932	GTF2H1	7.28531	-0.0639711	0.134247	-0.476517	0.633706	0.703326
24933	RAE1	1.6894	-0.102232	0.214227	-0.477216	0.633209	0.702877
24934	Z82206.1	1.51655	-0.10728	0.224585	-0.477678	0.632879	0.702615
24935	AC107068.2	2.82061	-0.189616	0.396893	-0.477752	0.632827	0.702592
24936	ADAM19	8.3685	-0.128362	0.268416	-0.478221	0.632493	0.702325
24937	MTAP	15.3576	-0.0608629	0.127078	-0.478941	0.631981	0.701876
24938	HNRNPDL	23.935	-0.0747942	0.156098	-0.479148	0.631833	0.701795
24939	TAF4B	2.14319	-0.097084	0.202582	-0.479232	0.631773	0.701767
24940	RMDN1	6.39625	-0.123814	0.25823	-0.479471	0.631603	0.701647
24941	DEC1	2.94776	-0.18616	0.387579	-0.480316	0.631003	0.701031
24942	DDX52	6.30875	-0.0793799	0.165192	-0.480531	0.63085	0.700948
24943	AC011997.1	3.34844	-0.179478	0.373421	-0.480632	0.630778	0.700903
24944	PDGFD	35.2308	-0.0910647	0.189025	-0.481761	0.629976	0.700045
24945	AC010275.1	4.00071	-0.182297	0.377653	-0.482711	0.629301	0.699433
24946	ZNF571	2.56836	-0.144177	0.298463	-0.483063	0.629051	0.69919
24947	PARP14	19.7115	-0.107928	0.223316	-0.483298	0.628884	0.699039
24948	PHACTR4	16.1175	-0.101253	0.208994	-0.484479	0.628046	0.698188
24949	STMP1	3.29634	-0.176016	0.363106	-0.48475	0.627854	0.698065
24950	ITGAL	76.9418	-0.0482145	0.0994197	-0.484959	0.627705	0.697934
24951	NSUN3	10.698	-0.0673236	0.138811	-0.485003	0.627674	0.697934
24952	SF3B2	4.14308	-0.144984	0.298626	-0.485503	0.62732	0.697643
24953	HGS	3.44907	-0.0876707	0.18027	-0.486331	0.626733	0.697059
24954	MEI1	1.86952	-0.151523	0.310881	-0.487398	0.625976	0.696286
24955	ZNF133	4.18885	-0.120474	0.246764	-0.488214	0.625399	0.695677
24956	AP4B1	3.97446	-0.108849	0.222799	-0.488554	0.625158	0.695444
24957	LGALS8	4.66229	-0.0927405	0.189625	-0.489073	0.62479	0.695206
24958	ARPC5	4.92076	-0.171171	0.349181	-0.490208	0.623987	0.694483
24959	STRADB	7.25167	-0.199439	0.405851	-0.491409	0.623137	0.693714
24960	ZNF532	2.1511	-0.213531	0.432757	-0.493419	0.621716	0.692399
24961	AC007384.1	7.76023	-0.111857	0.226673	-0.493475	0.621677	0.69239
24962	OGT	33.9813	-0.0431656	0.0873188	-0.494345	0.621062	0.691773
24963	AL392172.1	2.01677	-0.114255	0.231046	-0.494512	0.620944	0.691676
24964	EIF4H	3.15817	-0.183666	0.370553	-0.495653	0.620139	0.690847
24965	YES1	11.7298	-0.159141	0.320766	-0.496128	0.619804	0.69061
24966	ACTR10	8.31717	-0.0844411	0.170163	-0.496236	0.619728	0.690559
24967	AP002989.1	2.31598	-0.145192	0.292179	-0.49693	0.619238	0.690082
24968	PRKRIP1	14.5121	-0.0443707	0.0892543	-0.497126	0.6191	0.689962
24969	MTREX	16.6482	-0.0549037	0.110395	-0.497337	0.618951	0.689864
24970	AFF4	13.1177	-0.108086	0.21693	-0.498255	0.618304	0.689211
24971	NT5DC1	14.21	-0.146186	0.29329	-0.498437	0.618176	0.689102
24972	MAPKAPK2	6.37987	-0.107381	0.215186	-0.499015	0.617769	0.688682
24973	CMSS1	14.9111	-0.0699523	0.139924	-0.499932	0.617123	0.688126
24974	AC012085.2	6.18419	-0.208346	0.416388	-0.500364	0.616819	0.687826
24975	PRR3	2.19583	-0.150271	0.300286	-0.500426	0.616775	0.687811
24976	FXR1	15.3915	-0.0893125	0.178434	-0.500535	0.616698	0.68776
24977	C11orf21	0.679391	-0.207651	0.414605	-0.50084	0.616484	0.687588
24978	EIF3M	7.46737	-0.0863423	0.172316	-0.501071	0.616321	0.687469
24979	METTL8	5.69772	-0.0802285	0.160048	-0.501276	0.616177	0.687348
24980	ASTN2	4.06671	-0.161896	0.322911	-0.501364	0.616115	0.687313
24981	DDX60	11.3282	-0.0987656	0.196958	-0.501455	0.616051	0.687275
24982	TP53BP2	3.73438	-0.126008	0.251213	-0.501598	0.61595	0.687197
24983	KLF12	110.495	-0.0476374	0.0949613	-0.50165	0.615914	0.687197
24984	UBE2D1	1.81477	-0.139526	0.278067	-0.501772	0.615828	0.687162
24985	YME1L1	14.3675	-0.087393	0.174148	-0.501832	0.615786	0.687149
24986	TOR1AIP1	6.53058	-0.102511	0.203877	-0.502809	0.615098	0.686585
24987	RTN3	5.98002	-0.115348	0.229268	-0.503115	0.614883	0.686379
24988	PLEKHF1	2.76621	-0.0919267	0.182646	-0.503304	0.614751	0.686265
24989	HLTF	3.95322	-0.108546	0.215386	-0.50396	0.61429	0.685784
24990	METAP2	4.22936	-0.173918	0.344251	-0.505206	0.613414	0.684942
24991	CDC5L	4.44073	-0.137972	0.273039	-0.505321	0.613334	0.68492
24992	NUP85	2.86449	-0.112701	0.222358	-0.506847	0.612262	0.683859
24993	STK17B	51.3641	-0.0606003	0.119563	-0.506849	0.612261	0.683859
24994	ANXA6	16.5447	-0.0926149	0.182708	-0.506901	0.612224	0.683859
24995	MYO18A	3.33333	-0.197211	0.388293	-0.507892	0.611529	0.683242
24996	CTDSP2	1.20846	-0.263617	0.518591	-0.508333	0.61122	0.682964
24997	ARID3A	1.75428	-0.117006	0.230156	-0.508376	0.61119	0.682964
24998	ING3	3.4627	-0.133976	0.263457	-0.508532	0.61108	0.68291
24999	SDCCAG8	10.056	-0.134711	0.264751	-0.508822	0.610877	0.682717
25000	PRKY	2.54553	-0.80275	1.57641	-0.509226	0.610594	0.682468
25001	BICD2	2.41754	-0.124411	0.243915	-0.510061	0.610009	0.681915
25002	CD48	16.3071	-0.0837383	0.164042	-0.510468	0.609723	0.681663
25003	RB1CC1	20.9649	-0.0923011	0.180709	-0.510772	0.60951	0.681493
25004	GPALPP1	5.98168	-0.0624731	0.122179	-0.511325	0.609123	0.681159
25005	NMRAL1	5.92185	-0.109807	0.214643	-0.51158	0.608945	0.680995
25006	TARSL2	10.9868	-0.0613003	0.119809	-0.511652	0.608895	0.680973
25007	PSMG2	3.44086	-0.14392	0.280697	-0.512724	0.608144	0.680234
25008	GOSR1	8.85286	-0.0938047	0.182953	-0.512725	0.608144	0.680234
25009	RC3H1	27.257	-0.0358602	0.0699195	-0.512877	0.608037	0.680182
25010	USP3-AS1	12.021	-0.135323	0.263509	-0.513543	0.607572	0.679817
25011	NECAP2	3.6284	-0.0949042	0.18445	-0.514524	0.606886	0.679129
25012	CMTM1	6.25332	-0.102125	0.198378	-0.514799	0.606694	0.679015
25013	TLK2	18.2325	-0.0653872	0.126752	-0.515869	0.605946	0.678246
25014	ERMP1	6.15514	-0.0868783	0.168296	-0.516223	0.605699	0.678002
25015	LINC02316	3.37209	-0.202741	0.392652	-0.516338	0.605619	0.67798
25016	YIPF4	14.2096	-0.0640265	0.123864	-0.516909	0.60522	0.677634
25017	SAFB	11.816	-0.0565971	0.109241	-0.518094	0.604392	0.676774
25018	AC011933.4	7.38733	-0.150322	0.290004	-0.518343	0.604219	0.676647
25019	PRPF4B	28.1914	-0.0747364	0.144037	-0.518868	0.603853	0.676304
25020	POLK	10.6749	-0.0798082	0.153649	-0.519418	0.603469	0.675908
25021	VRK2	18.4388	-0.0700357	0.13473	-0.519822	0.603187	0.675626
25022	ZNF441	1.50087	-0.115076	0.221276	-0.520057	0.603024	0.675476
25023	SLC30A6	8.02808	-0.0739632	0.142198	-0.520144	0.602963	0.675442
25024	PKD2L2	3.42609	-0.17941	0.344792	-0.520344	0.602824	0.675348
25025	TRMT61B	4.55833	-0.10508	0.201554	-0.52135	0.602123	0.674776
25026	PTPN9	14.3717	-0.0715605	0.137254	-0.521372	0.602108	0.674776
25027	VPS37A	4.06322	-0.173305	0.332181	-0.521717	0.601867	0.674582
25028	RTTN	6.53502	-0.125168	0.239623	-0.522353	0.601425	0.674153
25029	MTO1	6.55142	-0.0875424	0.167588	-0.522365	0.601416	0.674153
25030	ZNF740	2.77065	-0.102516	0.195743	-0.523725	0.60047	0.673316
25031	ATE1	15.5418	-0.0847381	0.161481	-0.524757	0.599752	0.672645
25032	BORCS5	9.31581	-0.0530021	0.100924	-0.525169	0.599465	0.672357
25033	SASH3	11.117	-0.0918593	0.174863	-0.525321	0.59936	0.672272
25034	PAFAH1B1	35.0293	-0.04225	0.0803921	-0.525549	0.599202	0.672161
25035	PPP1R7	4.81642	-0.119218	0.226744	-0.525783	0.599039	0.672012
25036	CD5	6.49539	-0.116659	0.221616	-0.526401	0.59861	0.671597
25037	MRTFA	30.3887	-0.0567612	0.107591	-0.527565	0.597801	0.670856
25038	RBX1	4.4032	-0.135182	0.256006	-0.52804	0.597472	0.670554
25039	RPS19	4.30069	-0.328838	0.62254	-0.52822	0.597347	0.670446
25040	CPSF6	17.311	-0.0681787	0.129023	-0.528423	0.597206	0.670355
25041	KIF1B	2.45664	-0.289388	0.545708	-0.530299	0.595905	0.669061
25042	SECISBP2	21.4965	-0.0545978	0.102916	-0.530507	0.59576	0.668965
25043	RAB3GAP2	23.7054	-0.0806267	0.151962	-0.530572	0.595716	0.668948
25044	EDC3	3.31549	-0.124069	0.233822	-0.530613	0.595687	0.668948
25045	SLC35F5	8.78291	-0.124405	0.233934	-0.531796	0.594868	0.668145
25046	SF1	15.7232	-0.0957262	0.179998	-0.531817	0.594853	0.668145
25047	ZBTB8OS	10.8489	-0.0592287	0.111198	-0.532643	0.594281	0.667603
25048	TMEM106B	7.70797	-0.0805698	0.151233	-0.532752	0.594205	0.667583
25049	SMAD7	5.07695	-0.0911435	0.171021	-0.532937	0.594077	0.667506
25050	GOLPH3L	4.40668	-0.119559	0.22402	-0.533696	0.593552	0.667049
25051	TP53I13	2.19169	-0.136234	0.254883	-0.534495	0.592999	0.666626
25052	COX11	2.04628	-0.23118	0.432388	-0.534659	0.592885	0.666565
25053	AC139887.2	14.3221	-0.0585655	0.109361	-0.535527	0.592285	0.66599
25054	UCHL5	5.80775	-0.079409	0.148219	-0.535755	0.592128	0.665867
25055	RPS8	1.96761	-0.36085	0.673231	-0.535998	0.59196	0.665723
25056	SERINC3	5.6396	-0.151473	0.282344	-0.536483	0.591624	0.665412
25057	ZCCHC8	6.01634	-0.0897546	0.167301	-0.536486	0.591623	0.665412
25058	AKAP8	4.77163	-0.0823808	0.153349	-0.537209	0.591123	0.66498
25059	ZNF84	5.82635	-0.0872043	0.162096	-0.537978	0.590592	0.664449
25060	RNF2	3.91491	-0.0844244	0.156832	-0.538311	0.590362	0.664284
25061	TM9SF4	6.8808	-0.102841	0.191001	-0.538432	0.590279	0.664229
25062	EHMT1	35.7989	-0.0424207	0.0787311	-0.538805	0.590022	0.663973
25063	ALG6	6.07486	-0.0657967	0.121885	-0.539825	0.589318	0.66328
25064	ZKSCAN2-DT	1.61048	-0.124136	0.229278	-0.541418	0.588219	0.662208
25065	CTR9	6.56964	-0.0990546	0.182673	-0.542249	0.587647	0.661662
25066	NCOA5	6.15229	-0.0742665	0.136922	-0.542401	0.587542	0.661578
25067	RNF185	2.72931	-0.157703	0.290534	-0.542804	0.587265	0.661298
25068	XRCC5	28.2202	-0.0696397	0.128229	-0.543089	0.587068	0.66111
25069	MYO3B	2.06392	-0.38613	0.710835	-0.543206	0.586988	0.661053
25070	LYSMD2	1.80535	-0.124189	0.228605	-0.543244	0.586961	0.661053
25071	AP002812.2	3.70344	-0.167339	0.307327	-0.544498	0.586099	0.660183
25072	WDR63	10.1517	-0.150209	0.27516	-0.545898	0.585136	0.659295
25073	QSER1	3.82002	-0.147657	0.270434	-0.546	0.585066	0.659249
25074	TM7SF3	5.22073	-0.221456	0.40555	-0.546063	0.585022	0.659233
25075	LEMD2	3.11815	-0.0947268	0.173431	-0.546193	0.584933	0.659166
25076	HOOK3	11.5372	-0.100277	0.183544	-0.546339	0.584833	0.659085
25077	EIF2S2	7.29293	-0.169863	0.31067	-0.546762	0.584542	0.658856
25078	ANO9	1.84238	-0.178942	0.327246	-0.546813	0.584507	0.65885
25079	NUP205	5.21213	-0.0869829	0.158604	-0.548428	0.583398	0.657895
25080	PCNX2	39.8392	-0.05779	0.105215	-0.549255	0.58283	0.657353
25081	KPNA1	10.0154	-0.126754	0.230626	-0.549606	0.58259	0.657147
25082	ZNF480	2.82786	-0.124899	0.227213	-0.5497	0.582525	0.657107
25083	CREBZF	9.61203	-0.0989127	0.179897	-0.54983	0.582436	0.657063
25084	WIPF2	10.4485	-0.0779126	0.141681	-0.549916	0.582377	0.657039
25085	CCDC174	3.835	-0.0850754	0.154688	-0.54998	0.582333	0.657021
25086	SLAMF6	35.8119	-0.0628781	0.114164	-0.550771	0.581791	0.656571
25087	UBE2E1	15.3984	-0.060115	0.109073	-0.551143	0.581536	0.656352
25088	UBXN4	15.6455	-0.128384	0.232846	-0.551369	0.581381	0.656247
25089	SRCAP	4.18115	-0.0845512	0.153317	-0.55148	0.581305	0.656247
25090	GIPC1	2.16651	-0.166316	0.301443	-0.551734	0.581131	0.656124
25091	RPL13A	4.18333	-0.366115	0.662919	-0.552277	0.580759	0.655802
25092	CHD8	11.3551	-0.0807596	0.145985	-0.553203	0.580124	0.655202
25093	APH1B	2.44919	-0.126314	0.228015	-0.553974	0.579597	0.654686
25094	CMTM6	3.08011	-0.209534	0.377962	-0.554378	0.57932	0.654406
25095	CD160	10.1666	-0.131885	0.237888	-0.554401	0.579304	0.654406
25096	MOB4	7.84671	-0.0828276	0.149364	-0.554536	0.579212	0.65435
25097	VPS8	23.1015	-0.0592729	0.106785	-0.555067	0.578849	0.654005
25098	PDHX	4.66949	-0.144577	0.260373	-0.55527	0.57871	0.653881
25099	MARCH5	6.15779	-0.0822711	0.148139	-0.555364	0.578646	0.653873
25100	NSUN2	5.7141	-0.0951998	0.171335	-0.555637	0.578459	0.653728
25101	ZBTB43	5.81245	-0.115956	0.208556	-0.555994	0.578215	0.653485
25102	FAM91A1	9.54143	-0.108227	0.194606	-0.556136	0.578118	0.65344
25103	ARL6IP5	10.4907	-0.103815	0.18662	-0.556294	0.57801	0.653395
25104	LINC01578	18.4326	-0.0710562	0.127708	-0.556394	0.577941	0.653371
25105	RHD	6.72976	-0.312083	0.560038	-0.557254	0.577354	0.652773
25106	MS4A1	0.773466	-0.257582	0.462139	-0.557369	0.577275	0.652716
25107	ZNF140	3.89397	-0.109967	0.19718	-0.557697	0.577051	0.652496
25108	ZNF141	8.6497	-0.0811232	0.1454	-0.557932	0.576891	0.652347
25109	AP005482.1	1.57997	-0.150701	0.269948	-0.558259	0.576668	0.65216
25110	NDUFA9	7.38038	-0.111188	0.199119	-0.558401	0.57657	0.652082
25111	CD46	14.1651	-0.0924456	0.165477	-0.558661	0.576393	0.651915
25112	XRCC6	8.39709	-0.130478	0.233545	-0.558685	0.576377	0.651915
25113	FAM204A	6.04497	-0.116522	0.208031	-0.560116	0.5754	0.650955
25114	EMC2	6.61893	-0.1461	0.260607	-0.560615	0.57506	0.650647
25115	AC087854.1	26.5973	-0.154393	0.27513	-0.561164	0.574686	0.650328
25116	CNNM2	13.2677	-0.0728896	0.129876	-0.561223	0.574646	0.650328
25117	DMWD	1.44116	-0.13831	0.246191	-0.561802	0.574251	0.649915
25118	FBXO38	8.62437	-0.0775532	0.137997	-0.561991	0.574122	0.649802
25119	EIF2A	7.58679	-0.101621	0.180815	-0.562018	0.574104	0.649802
25120	BROX	5.32396	-0.0992563	0.175922	-0.564206	0.572614	0.648322
25121	LZIC	3.93646	-0.189172	0.334917	-0.564834	0.572187	0.64787
25122	TMSB4X	19.0588	-0.22513	0.398392	-0.565097	0.572008	0.6477
25123	NNT-AS1	2.8917	-0.116494	0.205928	-0.565704	0.571595	0.647428
25124	BLZF1	6.1229	-0.0733407	0.129636	-0.565745	0.571567	0.647428
25125	TMEM39A	3.3976	-0.151805	0.26796	-0.566521	0.571039	0.64696
25126	SEC11A	12.394	-0.0743414	0.13102	-0.567405	0.570439	0.646377
25127	LINC01473	11.6156	-0.164157	0.28927	-0.567489	0.570382	0.646345
25128	SVIP	2.77271	-0.215235	0.378767	-0.568251	0.569864	0.645921
25129	CCDC14	10.0667	-0.0856734	0.150613	-0.568831	0.569471	0.645507
25130	ZFP90	6.38192	-0.0978316	0.171759	-0.569585	0.568959	0.644992
25131	CHMP4A	5.84988	-0.143841	0.252479	-0.569713	0.568872	0.644926
25132	LRIG2-DT	3.31824	-0.197294	0.345049	-0.571785	0.567468	0.643591
25133	SEC22B	3.4175	-0.241571	0.422454	-0.571827	0.567439	0.643591
25134	RIC1	10.4452	-0.0985333	0.171972	-0.57296	0.566672	0.642785
25135	ABCB1	13.0446	-0.0977663	0.170183	-0.574477	0.565645	0.641718
25136	COPG1	3.0027	-0.123238	0.214109	-0.575584	0.564897	0.641029
25137	GORASP2	4.5066	-0.0977324	0.169721	-0.57584	0.564723	0.640897
25138	USP45	4.40453	-0.132725	0.230475	-0.575877	0.564699	0.640897
25139	GALNT7	13.9248	-0.12293	0.213382	-0.576101	0.564547	0.640762
25140	CCR6	0.801999	-0.250194	0.434196	-0.576223	0.564464	0.640699
25141	SP4	17.0451	-0.0566498	0.0982756	-0.576438	0.564319	0.6406
25142	HDAC1	10.7654	-0.0895013	0.155095	-0.577073	0.56389	0.640209
25143	PLEC	2.69622	-0.262224	0.454135	-0.577413	0.56366	0.639997
25144	SIRT2	5.34342	-0.0861973	0.149017	-0.578438	0.562969	0.639419
25145	MSH3	13.2006	-0.113398	0.195939	-0.578741	0.562764	0.639251
25146	IKBIP	4.28542	-0.114663	0.198108	-0.578794	0.562728	0.639243
25147	MRPS27	9.71062	-0.0803394	0.138709	-0.579193	0.562459	0.639001
25148	EP400	13.9471	-0.0496544	0.0856533	-0.579713	0.562108	0.638731
25149	RRM2B	0.975335	-0.242207	0.417665	-0.579907	0.561977	0.638647
25150	MCM3AP	8.01455	-0.0766752	0.131679	-0.58229	0.560371	0.63711
25151	MED21	5.21645	-0.118955	0.203914	-0.58336	0.559651	0.636355
25152	SEMA4F	0.672465	-0.191787	0.32848	-0.583861	0.559314	0.636131
25153	AC006581.1	2.89159	-0.260311	0.445806	-0.583912	0.55928	0.636125
25154	AP002381.2	1.48296	-0.14854	0.254292	-0.584133	0.559131	0.635988
25155	ULK2	2.04672	-0.247453	0.422452	-0.585756	0.55804	0.634938
25156	NSRP1	14.4818	-0.0819985	0.139853	-0.586318	0.557662	0.634572
25157	PRPF6	8.70767	-0.0852188	0.145338	-0.586348	0.557642	0.634572
25158	MED28	4.49306	-0.105478	0.179785	-0.586692	0.557411	0.63435
25159	MMP24	6.85583	-0.17309	0.294936	-0.586874	0.557289	0.634275
25160	YTHDF3	10.1978	-0.105282	0.179297	-0.587194	0.557073	0.634081
25161	ATG3	2.5315	-0.16948	0.288461	-0.587532	0.556847	0.633868
25162	WRNIP1	3.65267	-0.0809621	0.137723	-0.587862	0.556625	0.633647
25163	ZNF383	2.42396	-0.167358	0.284562	-0.588126	0.556448	0.633478
25164	ZNF692	1.6583	-0.11987	0.203712	-0.58843	0.556244	0.633277
25165	DTX3L	4.00234	-0.194689	0.330847	-0.588456	0.556226	0.633277
25166	POLR3D	2.42608	-0.149032	0.252711	-0.589732	0.55537	0.632442
25167	GTF2IRD2	2.96124	-0.137816	0.233572	-0.590035	0.555167	0.632274
25168	PSMA1	8.43167	-0.197043	0.333112	-0.591522	0.55417	0.631267
25169	ZNF512	9.39211	-0.0777339	0.131314	-0.59197	0.553871	0.630957
25170	DNAJC6	0.737302	-0.315188	0.532028	-0.592428	0.553564	0.630671
25171	TMEM209	4.31942	-0.106056	0.179007	-0.592466	0.553539	0.630671
25172	CAPZA1	23.2315	-0.0473678	0.079877	-0.593009	0.553175	0.630451
25173	IFFO2	5.34193	-0.145132	0.244607	-0.593326	0.552963	0.630304
25174	LIG3	1.7872	-0.132188	0.222749	-0.593437	0.552889	0.630252
25175	MTURN	1.86801	-0.135707	0.228415	-0.594122	0.55243	0.629792
25176	ARCN1	4.26476	-0.180436	0.303569	-0.594382	0.552257	0.629658
25177	NUMB	11.124	-0.174656	0.293829	-0.594413	0.552236	0.629658
25178	ARHGAP26-AS1	1.83283	-0.207261	0.348381	-0.594927	0.551892	0.629306
25179	CBLL1	2.95802	-0.1287	0.216291	-0.595029	0.551824	0.62926
25180	CAMK1D	40.4621	-0.0928958	0.15605	-0.595294	0.551647	0.629089
25181	ABHD3	18.4548	-0.0662311	0.111213	-0.595533	0.551487	0.628971
25182	THRA1/BTR	8.94547	-0.234491	0.393193	-0.596376	0.550924	0.62836
25183	TAOK1	30.9651	-0.0545662	0.0914343	-0.596781	0.550654	0.628147
25184	C18orf25	9.49772	-0.0735837	0.123052	-0.597988	0.549848	0.627323
25185	MAP2K7	2.55726	-0.154197	0.257589	-0.598618	0.549428	0.626907
25186	H2AFV	5.60134	-0.171857	0.286586	-0.599671	0.548726	0.626226
25187	HDDC2	1.88025	-0.180098	0.300137	-0.600054	0.54847	0.626006
25188	ZRSR2	13.846	-0.0982195	0.163642	-0.60021	0.548366	0.625948
25189	USP36	10.5877	-0.10229	0.170318	-0.60058	0.54812	0.625699
25190	AC124014.1	2.48789	-0.247452	0.411661	-0.601106	0.547769	0.625488
25191	HNRNPF	15.1969	-0.0871732	0.144722	-0.60235	0.546941	0.624669
25192	NPTN	8.04559	-0.075142	0.124697	-0.602599	0.546776	0.624543
25193	POLR2J3	16.6669	-0.108136	0.179443	-0.602617	0.546763	0.624543
25194	CCNC	5.62075	-0.163124	0.270576	-0.602877	0.54659	0.624426
25195	PLAAT4	2.14744	-0.263129	0.436187	-0.603248	0.546344	0.624176
25196	ATXN2	14.9184	-0.138938	0.230267	-0.603379	0.546257	0.624108
25197	PRR5L	19.8471	-0.101483	0.16795	-0.604249	0.545678	0.623542
25198	FNBP1	94.9095	-0.0392065	0.0648804	-0.604288	0.545652	0.623542
25199	TMEM94	2.02528	-0.157418	0.260413	-0.604495	0.545515	0.62345
25200	EEF1AKMT2	7.23966	-0.0822204	0.135847	-0.605242	0.545018	0.623071
25201	MMP25	0.802129	-0.234957	0.387995	-0.605568	0.544802	0.622887
25202	ANAPC1	8.00412	-0.0745025	0.122574	-0.607817	0.543309	0.621517
25203	METTL25	7.98348	-0.096866	0.159156	-0.608623	0.542774	0.621008
25204	TRIM37	8.96516	-0.0635455	0.104403	-0.608657	0.542752	0.621008
25205	SEC23B	7.30961	-0.115586	0.189778	-0.609058	0.542486	0.620741
25206	PPP1R18	3.38573	-0.17196	0.282067	-0.609641	0.542099	0.620393
25207	SLC35E2A	4.3305	-0.145109	0.237963	-0.609799	0.541995	0.620305
25208	HNRNPA2B1	39.7334	-0.0982402	0.161051	-0.609995	0.541865	0.620188
25209	MKLN1	21.7856	-0.111914	0.18329	-0.610588	0.541473	0.61977
25210	PIGL	11.8237	-0.0748359	0.12243	-0.611256	0.54103	0.619295
25211	LARP1	6.1557	-0.195461	0.319585	-0.611608	0.540797	0.619059
25212	SMYD4	3.3134	-0.15222	0.248465	-0.61264	0.540115	0.618404
25213	STAT6	9.27994	-0.109783	0.179171	-0.612731	0.540054	0.618366
25214	AC092652.2	9.07821	-0.215339	0.351006	-0.61349	0.539552	0.617854
25215	SMAD2	23.7504	-0.0538848	0.0877243	-0.614252	0.539049	0.617528
25216	WDR1	5.5485	-0.100951	0.16432	-0.614359	0.538978	0.617509
25217	EXOC3	3.60684	-0.115613	0.187986	-0.615011	0.538547	0.617109
25218	NHLRC2	11.1581	-0.0914538	0.148326	-0.616572	0.537517	0.616117
25219	CFLAR-AS1	10.2998	-0.178261	0.288846	-0.617149	0.537137	0.615805
25220	SNRPA1	4.04579	-0.115198	0.186607	-0.617329	0.537018	0.615731
25221	MRE11	8.67933	-0.0636778	0.102813	-0.619358	0.535681	0.614354
25222	PTPRE	7.35587	-0.0948598	0.153001	-0.619995	0.535261	0.613904
25223	CCDC30	6.3405	-0.173893	0.280309	-0.620364	0.535018	0.613657
25224	PPP2R3C	10.6396	-0.0872807	0.140673	-0.620452	0.53496	0.613622
25225	BMT2	10.3124	-0.0655949	0.105599	-0.621171	0.534487	0.613234
25226	MED13	30.5929	-0.09624	0.154807	-0.621678	0.534153	0.612883
25227	PILRA	0.66811	-0.289488	0.465351	-0.622084	0.533887	0.612639
25228	ZUP1	3.81203	-0.105484	0.16945	-0.622512	0.533605	0.612378
25229	SWT1	1.95684	-0.195059	0.313234	-0.622726	0.533465	0.612248
25230	EXOSC1	4.6869	-0.0882084	0.141598	-0.622951	0.533317	0.612109
25231	AC009061.2	4.19645	-0.119838	0.192247	-0.623355	0.533051	0.611835
25232	TACR1	2.09307	-0.27185	0.435526	-0.624188	0.532504	0.61127
25233	INO80	13.5762	-0.0721507	0.115491	-0.624731	0.532148	0.610985
25234	ZCCHC2	5.94811	-0.182537	0.292013	-0.6251	0.531905	0.610737
25235	C21orf62-AS1	2.87256	-0.126285	0.201968	-0.625276	0.53179	0.610667
25236	PSMF1	10.6801	-0.0837875	0.133924	-0.625636	0.531554	0.610426
25237	RNMT	9.74991	-0.0777385	0.124182	-0.626004	0.531312	0.61018
25238	TAMM41	10.4623	-0.127029	0.202744	-0.626546	0.530957	0.609896
25239	AC011092.2	2.47905	-0.333609	0.531883	-0.627223	0.530513	0.609448
25240	DNAJC3	7.64219	-0.136657	0.217762	-0.627554	0.530296	0.609261
25241	VHL	5.1267	-0.120485	0.191627	-0.628745	0.529516	0.608581
25242	FAF2	8.86661	-0.0918419	0.145975	-0.629162	0.529243	0.608329
25243	PIK3CD-AS2	5.38612	-0.172233	0.273706	-0.629261	0.529178	0.608286
25244	CARS	5.36523	-0.122413	0.194486	-0.629417	0.529076	0.608199
25245	ATP6V1A	5.84704	-0.205092	0.325552	-0.629985	0.528705	0.607865
25246	PPTC7	9.1025	-0.126835	0.201294	-0.630096	0.528632	0.607822
25247	ARHGEF9	9.33412	-0.0819909	0.130059	-0.630414	0.528424	0.607697
25248	FXYD5	4.63344	-0.117906	0.186942	-0.630707	0.528232	0.607508
25249	CLNS1A	6.00697	-0.165098	0.261335	-0.631749	0.527551	0.606848
25250	XYLT1	25.6625	-0.0981335	0.155265	-0.632039	0.527361	0.606691
25251	IER2	3.65275	-0.170104	0.269008	-0.632338	0.527166	0.606497
25252	DGKQ	2.88017	-0.136183	0.215332	-0.632433	0.527104	0.606457
25253	GP6	2.837	-0.207711	0.328379	-0.632534	0.527038	0.606411
25254	CKLF	22.3773	-0.108804	0.171868	-0.633066	0.52669	0.606073
25255	AC079793.1	82.6331	-0.203093	0.320277	-0.634116	0.526005	0.605404
25256	AC021851.1	1.78994	-0.132843	0.209468	-0.634192	0.525956	0.605382
25257	GSK3B	39.726	-0.0475525	0.0749411	-0.634532	0.525734	0.605245
25258	DARS	7.87974	-0.132669	0.208466	-0.636403	0.524514	0.603969
25259	TEX9	0.972069	-0.264599	0.415224	-0.637246	0.523965	0.60346
25260	ZRANB2	33.2273	-0.0790954	0.123974	-0.637998	0.523475	0.603049
25261	TIAL1	13.3442	-0.07822	0.122592	-0.638049	0.523442	0.603045
25262	WRN	9.33878	-0.0698165	0.109087	-0.640007	0.522168	0.601881
25263	RIPK2	1.98181	-0.216393	0.337804	-0.640587	0.521791	0.601508
25264	HNRNPA3	21.4781	-0.0996285	0.15545	-0.640905	0.521584	0.601331
25265	MAP2K2	4.97923	-0.125379	0.195573	-0.641084	0.521468	0.601258
25266	CCNL1	16.469	-0.103412	0.161235	-0.641375	0.521279	0.601132
25267	AC005562.1	2.43715	-0.189514	0.295435	-0.641475	0.521214	0.601088
25268	EHD1	5.86247	-0.131362	0.204477	-0.642429	0.520594	0.600434
25269	ERICH6-AS1	1.13213	-0.22907	0.356508	-0.642536	0.520525	0.600385
25270	NPHP3	10.0987	-0.093402	0.145315	-0.642756	0.520382	0.600282
25271	TAPBP	25.9727	-0.0881964	0.137089	-0.643351	0.519996	0.599867
25272	RAB22A	10.2831	-0.104117	0.161817	-0.64342	0.519952	0.599846
25273	MAP2K5	20.3588	-0.0954582	0.148299	-0.643688	0.519778	0.599786
25274	THRA	1.23835	-0.233103	0.361963	-0.643998	0.519577	0.599689
25275	MBTD1	12.7234	-0.0738805	0.114718	-0.644019	0.519563	0.599689
25276	DEF6	14.3116	-0.157114	0.243903	-0.644164	0.519469	0.599627
25277	TTLL11	1.78365	-0.216301	0.335671	-0.644385	0.519326	0.599491
25278	MAT2B	2.82369	-0.202126	0.313664	-0.644403	0.519314	0.599491
25279	MT-ATP8	38.0023	-0.226977	0.352056	-0.644717	0.519111	0.599304
25280	ITGA4	78.6681	-0.0576932	0.0894777	-0.644777	0.519072	0.599304
25281	ELOC	3.06364	-0.178425	0.276635	-0.644983	0.518938	0.599197
25282	SVIL	1.40476	-0.404364	0.626602	-0.645328	0.518715	0.59897
25283	ANKRD12	84.5016	-0.0540605	0.0837502	-0.645497	0.518605	0.598878
25284	DYNC1LI1	5.57087	-0.103986	0.160786	-0.646733	0.517805	0.598102
25285	TNRC6C-AS1	5.09196	-0.113056	0.174677	-0.64723	0.517483	0.597761
25286	SELENOS	4.41484	-0.216982	0.335167	-0.647385	0.517383	0.597707
25287	SFSWAP	16.5261	-0.0569969	0.0880236	-0.647518	0.517297	0.597638
25288	KHNYN	2.38187	-0.17038	0.262938	-0.647985	0.516995	0.59732
25289	SPATS2	5.52019	-0.199201	0.307329	-0.648169	0.516875	0.597212
25290	RBM14	4.30232	-0.105266	0.162346	-0.648408	0.516721	0.597095
25291	THOC3	1.40015	-0.134242	0.20702	-0.648449	0.516695	0.597095
25292	RPS14	2.348	-0.432711	0.666592	-0.649139	0.516248	0.59667
25293	COMMD1	19.2964	-0.0857064	0.13199	-0.649341	0.516118	0.59655
25294	MTFR1	20.4047	-0.175523	0.270035	-0.650003	0.51569	0.596178
25295	CYP2R1	2.08979	-0.175388	0.269739	-0.650211	0.515556	0.596053
25296	LRMP	9.34148	-0.0831167	0.127623	-0.651267	0.514874	0.595356
25297	OARD1	4.81056	-0.16459	0.252642	-0.651475	0.51474	0.595262
25298	AC004825.3	2.03351	-0.246202	0.377521	-0.652155	0.514301	0.594815
25299	FAM102A	6.67158	-0.134594	0.206344	-0.652279	0.514221	0.594784
25300	CYB5R4	10.517	-0.0736701	0.112876	-0.652662	0.513974	0.594529
25301	RMC1	7.95339	-0.139006	0.212922	-0.652852	0.513852	0.594417
25302	ZNF790-AS1	2.22018	-0.146005	0.22363	-0.652886	0.51383	0.594417
25303	TMED4	4.91982	-0.161526	0.247153	-0.653546	0.513404	0.594007
25304	RBM45	3.03453	-0.187529	0.286714	-0.654065	0.51307	0.593695
25305	PLEKHA3	3.73644	-0.177716	0.271702	-0.654084	0.513058	0.593695
25306	MAPKAPK5	4.4513	-0.138376	0.211116	-0.655453	0.512176	0.592874
25307	SNHG14	31.6728	-0.152222	0.232088	-0.655882	0.5119	0.592584
25308	NGLY1	20.3323	-0.0580754	0.0885209	-0.656064	0.511783	0.592479
25309	CCDC66	24.7185	-0.123688	0.18841	-0.656481	0.511515	0.592199
25310	C8orf76	3.20299	-0.145228	0.221138	-0.656729	0.511355	0.592075
25311	KDM3B	16.899	-0.0644298	0.0980443	-0.65715	0.511085	0.591853
25312	LFNG	1.49419	-0.163092	0.247865	-0.657989	0.510545	0.591319
25313	CYP20A1	15.228	-0.0808508	0.122687	-0.659001	0.509895	0.590596
25314	AC008014.1	5.82522	-0.315781	0.479161	-0.65903	0.509876	0.590596
25315	CRK	7.25998	-0.142214	0.215542	-0.659797	0.509384	0.590095
25316	ELMSAN1	8.24786	-0.0862315	0.130609	-0.660225	0.50911	0.589837
25317	MRPL42	3.96083	-0.167835	0.254178	-0.660305	0.509058	0.589837
25318	SLC35A1	6.64386	-0.133847	0.202574	-0.660729	0.508786	0.589613
25319	CSTF3	8.64048	-0.135104	0.204377	-0.661055	0.508577	0.589432
25320	TEX264	1.84189	-0.189786	0.287037	-0.661189	0.508491	0.589362
25321	RPL28	3.12945	-0.410558	0.620681	-0.661464	0.508315	0.589188
25322	SFXN3	1.41506	-0.161277	0.243725	-0.661717	0.508153	0.589031
25323	C2orf68	3.00123	-0.120618	0.182189	-0.662049	0.50794	0.588875
25324	PNRC1	4.14634	-0.211018	0.318657	-0.662212	0.507836	0.588784
25325	STRN	17.1114	-0.0562456	0.084885	-0.66261	0.507581	0.588519
25326	Z84485.1	1.33291	-0.156171	0.235194	-0.664009	0.506685	0.58766
25327	DGUOK	6.32416	-0.146785	0.220912	-0.664449	0.506403	0.587364
25328	WDR5	2.2509	-0.16544	0.248257	-0.666404	0.505153	0.586155
25329	ZNF564	3.86625	-0.10182	0.152722	-0.666703	0.504962	0.585993
25330	PRPF39	6.79731	-0.105606	0.158374	-0.666813	0.504891	0.585942
25331	BTBD1	11.5494	-0.0821581	0.123207	-0.666832	0.50488	0.585942
25332	RPS2	5.51977	-0.39631	0.594161	-0.667008	0.504767	0.585857
25333	PARP6	5.3194	-0.0959694	0.143867	-0.667069	0.504728	0.585843
25334	CNNM4	3.68952	-0.213465	0.319737	-0.667627	0.504372	0.585523
25335	CEP350	33.4222	-0.104377	0.156327	-0.667684	0.504335	0.585523
25336	XPO7	7.95375	-0.111116	0.166217	-0.668502	0.503813	0.584991
25337	METTL15	17.79	-0.093709	0.140158	-0.668595	0.503754	0.584952
25338	TXNRD1	3.5361	-0.209492	0.313326	-0.668608	0.503746	0.584952
25339	WDR73	8.28557	-0.136731	0.204268	-0.669371	0.503259	0.584467
25340	LRRC58	3.59241	-0.197728	0.29539	-0.669378	0.503254	0.584467
25341	ING5	6.8952	-0.13985	0.208771	-0.669873	0.502939	0.584216
25342	LINC00513	21.7624	-0.181678	0.270994	-0.670413	0.502595	0.583876
25343	SLC37A1	6.18894	-0.0965622	0.143834	-0.671346	0.502	0.583275
25344	EXOG	6.07097	-0.0944037	0.140611	-0.671383	0.501976	0.583275
25345	JMY	6.39686	-0.116323	0.173171	-0.671723	0.50176	0.583204
25346	INPP5B	9.41338	-0.100854	0.149851	-0.673024	0.500932	0.582273
25347	AP001977.1	0.556802	-0.32441	0.481281	-0.674056	0.500276	0.58166
25348	ZNF507	6.76652	-0.090507	0.13414	-0.67472	0.499854	0.581229
25349	SPIDR	58.4154	-0.0628383	0.0930534	-0.675293	0.49949	0.580896
25350	STAG1	76.1378	-0.0506018	0.0748462	-0.676077	0.498992	0.580406
25351	DIS3	7.22599	-0.10674	0.157799	-0.67643	0.498768	0.580232
25352	ZSWIM7	3.68105	-0.202418	0.298829	-0.677372	0.49817	0.57957
25353	OTUD3	2.33591	-0.125866	0.185674	-0.677887	0.497843	0.57922
25354	ZNF589	3.8482	-0.186474	0.274401	-0.679569	0.496778	0.578099
25355	GSTK1	6.94906	-0.194773	0.286283	-0.68035	0.496283	0.577612
25356	TMEM229B	6.08497	-0.157474	0.231313	-0.680785	0.496008	0.577322
25357	REEP3	5.56852	-0.191868	0.281052	-0.682678	0.494811	0.576047
25358	TTC5	4.5404	-0.142543	0.208613	-0.68329	0.494424	0.575685
25359	VPS26C	9.50789	-0.114822	0.167986	-0.683522	0.494277	0.575544
25360	USO1	9.7344	-0.173911	0.254201	-0.684147	0.493882	0.575262
25361	LMTK2	8.06593	-0.111776	0.162945	-0.685974	0.492729	0.574067
25362	EIF3A	15.3239	-0.130383	0.189997	-0.686235	0.492565	0.573906
25363	POLR3A	4.10075	-0.115529	0.168336	-0.686302	0.492523	0.573886
25364	SPCS2	7.20954	-0.204382	0.297307	-0.687445	0.491803	0.573283
25365	ILRUN	10.1833	-0.169534	0.246554	-0.687613	0.491697	0.57319
25366	PRSS23	2.38402	-0.5366	0.780247	-0.687731	0.491622	0.573132
25367	GDI2	10.2849	-0.17793	0.258371	-0.688659	0.491038	0.57259
25368	LINC01137	2.15377	-0.176484	0.256095	-0.689135	0.490739	0.572309
25369	TAF1	19.1739	-0.0807618	0.117106	-0.689648	0.490416	0.572021
25370	STX12	11.7583	-0.0814968	0.118005	-0.690621	0.489804	0.571425
25371	GANAB	4.33058	-0.15362	0.222429	-0.690651	0.489785	0.571425
25372	CAND1	10.3932	-0.11231	0.162615	-0.690651	0.489785	0.571425
25373	GMIP	3.04732	-0.198832	0.287519	-0.691543	0.489224	0.570837
25374	DNHD1	10.8539	-0.139251	0.201059	-0.692585	0.48857	0.570192
25375	PML	4.18206	-0.137026	0.197781	-0.692813	0.488427	0.570083
25376	ZNF146	6.57063	-0.116974	0.168745	-0.693199	0.488184	0.56983
25377	RABL2A	1.88569	-0.21671	0.312528	-0.693409	0.488053	0.569706
25378	ZNF569	4.51652	-0.156068	0.224974	-0.693715	0.487861	0.56954
25379	YJU2	1.88562	-0.136104	0.196164	-0.693828	0.48779	0.569513
25380	UTP23	2.9039	-0.140767	0.202484	-0.695202	0.486929	0.568687
25381	EAF1	1.57725	-0.217802	0.313049	-0.695743	0.48659	0.56838
25382	SLC25A53	7.92817	-0.0951536	0.136706	-0.696046	0.4864	0.568187
25383	SSBP1	7.88246	-0.213431	0.306611	-0.696096	0.486369	0.568187
25384	TMEM184B	1.79448	-0.172574	0.247184	-0.698162	0.485076	0.566816
25385	PPP6C	7.26367	-0.0957619	0.137068	-0.698647	0.484773	0.56658
25386	JPX	34.1506	-0.093751	0.134132	-0.698948	0.484585	0.566389
25387	LTN1	9.62487	-0.0775456	0.11091	-0.699177	0.484442	0.566309
25388	KPNA6	13.3812	-0.0888767	0.127027	-0.699668	0.484135	0.56598
25389	SPTLC1	10.21	-0.0805103	0.115055	-0.699754	0.484081	0.565953
25390	MSANTD4	1.85581	-0.156343	0.22341	-0.699806	0.484049	0.565953
25391	MED23	9.98763	-0.108509	0.154983	-0.700131	0.483846	0.565776
25392	TPP2	13.4622	-0.0961293	0.137271	-0.70029	0.483746	0.565734
25393	ZDHHC7	2.88647	-0.160775	0.229576	-0.700314	0.483732	0.565734
25394	NEPRO	5.23884	-0.164589	0.234871	-0.700762	0.483452	0.565532
25395	ZDHHC13	7.20474	-0.0796024	0.113574	-0.700884	0.483375	0.565525
25396	TMEM161B-AS1	13.2453	-0.119448	0.17008	-0.702303	0.48249	0.564758
25397	XYLT2	1.93204	-0.124761	0.177633	-0.702352	0.482459	0.564758
25398	DDX46	20.078	-0.109311	0.155103	-0.70476	0.48096	0.563347
25399	DIRC3	4.14056	-0.198301	0.281154	-0.705308	0.480618	0.563034
25400	NSUN5	2.19979	-0.163772	0.232154	-0.705446	0.480533	0.562963
25401	KPNA4	13.8414	-0.0750788	0.106361	-0.705886	0.480259	0.56273
25402	ARID1A	32.9479	-0.0686888	0.0972362	-0.706412	0.479932	0.562434
25403	VPS13B	90.1174	-0.0709652	0.100268	-0.707757	0.479096	0.561571
25404	LRP10	2.58235	-0.153443	0.216782	-0.707823	0.479055	0.561552
25405	ACBD3	9.012	-0.134572	0.190087	-0.707952	0.478975	0.561487
25406	COMMD2	5.63313	-0.208751	0.294575	-0.708652	0.47854	0.561123
25407	EEF1A1	6.65977	-0.407519	0.574627	-0.709189	0.478207	0.560791
25408	MT-ND2	113.681	-0.219231	0.308236	-0.711245	0.476933	0.559521
25409	TCF3	3.08205	-0.125104	0.175843	-0.711453	0.476804	0.559436
25410	SRP19	8.51979	-0.116675	0.163963	-0.711591	0.476718	0.559364
25411	BBIP1	4.12236	-0.189843	0.266661	-0.711927	0.47651	0.559207
25412	PDE6D	7.54621	-0.0890778	0.125106	-0.712017	0.476454	0.559171
25413	FNTA	9.37268	-0.0978421	0.137378	-0.712212	0.476333	0.559058
25414	CPB2-AS1	22.2671	-0.290251	0.406974	-0.713192	0.475727	0.558433
25415	GLI4	1.32266	-0.237489	0.332717	-0.713789	0.475358	0.558058
25416	PAAF1	3.00471	-0.184043	0.257704	-0.714166	0.475124	0.557813
25417	ESYT2	24.2014	-0.0807133	0.11298	-0.714402	0.474978	0.557699
25418	WDR27	6.42541	-0.128952	0.180311	-0.715164	0.474508	0.557263
25419	FAM120B	22.0161	-0.0576613	0.0805382	-0.715949	0.474023	0.55675
25420	AC073475.1	1.6918	-0.276305	0.385766	-0.716251	0.473836	0.55656
25421	HNRNPK	8.232	-0.286284	0.399367	-0.716846	0.473469	0.556158
25422	TMCO1	6.01848	-0.150542	0.20992	-0.717137	0.473289	0.556005
25423	TTLL1	1.3926	-0.185869	0.259171	-0.717167	0.473271	0.556005
25424	ZNF322	2.58071	-0.133763	0.186449	-0.717427	0.473111	0.555853
25425	RAD51D	4.68587	-0.105871	0.14756	-0.71748	0.473078	0.555844
25426	B3GLCT	4.29597	-0.12992	0.180628	-0.719267	0.471976	0.554693
25427	AC068724.3	6.91658	-0.190379	0.264371	-0.720119	0.471452	0.554134
25428	NIFK	2.05068	-0.207879	0.288473	-0.720619	0.471144	0.553802
25429	NCBP3	6.42286	-0.127171	0.176396	-0.720941	0.470946	0.553597
25430	WDR4	2.24776	-0.140253	0.19438	-0.721541	0.470577	0.553278
25431	AK9	6.74142	-0.123105	0.170597	-0.721611	0.470534	0.553256
25432	APPBP2	18.8468	-0.0869372	0.120358	-0.722321	0.470097	0.552829
25433	ACAD10	3.90367	-0.181721	0.251449	-0.722695	0.469867	0.552588
25434	RECQL	6.35897	-0.111767	0.154589	-0.722991	0.469685	0.552512
25435	RAD18	3.66478	-0.184061	0.254471	-0.723306	0.469492	0.552319
25436	METTL4	4.31814	-0.110192	0.152283	-0.723599	0.469312	0.552172
25437	RNF11	2.3793	-0.309439	0.427428	-0.723954	0.469094	0.551966
25438	NRDE2	5.7753	-0.106839	0.147553	-0.724076	0.469019	0.551907
25439	ATP6V0D1	2.40183	-0.195387	0.269679	-0.724515	0.468749	0.551647
25440	AL021707.1	9.79943	-0.17262	0.238062	-0.725107	0.468386	0.551391
25441	C11orf80	8.59748	-0.124365	0.171424	-0.725483	0.468155	0.551177
25442	ZNF891	2.4704	-0.141223	0.194658	-0.725494	0.468149	0.551177
25443	TDP2	4.13106	-0.133171	0.183449	-0.725931	0.467881	0.550933
25444	AGAP4	1.68223	-0.185349	0.255294	-0.726022	0.467825	0.550903
25445	GPN2	3.22695	-0.142215	0.195457	-0.727602	0.466857	0.549935
25446	NELL2	13.19	-0.196106	0.269371	-0.728015	0.466604	0.549695
25447	DIAPH2-AS1	5.85806	-0.286622	0.393668	-0.72808	0.466565	0.549676
25448	PRRC2A	3.61103	-0.143341	0.196699	-0.728732	0.466166	0.549321
25449	MAPK8IP3	8.39175	-0.100846	0.138378	-0.728767	0.466144	0.549321
25450	UBE2Q2	7.72313	-0.128817	0.176657	-0.72919	0.465885	0.549105
25451	NMI	5.21988	-0.126219	0.172972	-0.729705	0.46557	0.548848
25452	PLEKHA5	2.45202	-0.538711	0.738056	-0.729906	0.465448	0.548733
25453	STYX	6.73497	-0.157453	0.215586	-0.73035	0.465176	0.548488
25454	AP4S1	6.13287	-0.156648	0.214471	-0.730394	0.465149	0.548488
25455	SNRPB2	2.13077	-0.292977	0.400779	-0.731018	0.464768	0.54816
25456	C17orf67	4.57098	-0.145199	0.198182	-0.732655	0.463769	0.547096
25457	S100A6	1.65349	-0.333671	0.455366	-0.732753	0.463709	0.547054
25458	CLIC1	3.15119	-0.260224	0.354717	-0.733611	0.463186	0.546494
25459	PTMA	9.60815	-0.330184	0.449972	-0.733788	0.463078	0.546395
25460	UNC50	2.27046	-0.198608	0.270564	-0.734052	0.462917	0.546262
25461	ZFR	23.3929	-0.0992195	0.13516	-0.734091	0.462893	0.546262
25462	AL512306.3	0.686544	-0.239517	0.326244	-0.734167	0.462847	0.546236
25463	ELAC2	2.14094	-0.172886	0.235322	-0.734679	0.462535	0.545925
25464	XPC	5.99072	-0.126801	0.172344	-0.735743	0.461887	0.545274
25465	SRRM1	15.2205	-0.129938	0.176554	-0.735968	0.46175	0.545141
25466	FUBP3	7.52533	-0.13552	0.183926	-0.736817	0.461234	0.544731
25467	CCND3	107.719	-0.0886183	0.120247	-0.736966	0.461143	0.544652
25468	ZC4H2	6.64774	-0.182455	0.247352	-0.737631	0.460739	0.544288
25469	LUZP1	7.45558	-0.140482	0.18988	-0.739846	0.459394	0.542898
25470	HS3ST3B1	5.50124	-0.238907	0.322518	-0.740756	0.458841	0.542359
25471	SLTM	29.053	-0.0695631	0.0937696	-0.741852	0.458177	0.541687
25472	PPP3CB	26.1073	-0.074678	0.100649	-0.741963	0.45811	0.541635
25473	ZNF551	2.13244	-0.192868	0.259849	-0.74223	0.457948	0.541501
25474	RSRP1	41.9026	-0.0931249	0.125122	-0.744276	0.45671	0.540291
25475	RBM6	51.7229	-0.0577332	0.0775047	-0.744899	0.456333	0.539902
25476	PIK3C3	12.9235	-0.0865549	0.116143	-0.745245	0.456123	0.539682
25477	ELP2	8.51044	-0.209451	0.280888	-0.745674	0.455864	0.539432
25478	ZNF675	4.24988	-0.143586	0.192387	-0.746342	0.455461	0.538994
25479	AC023389.1	2.93903	-0.245492	0.328654	-0.74696	0.455088	0.538626
25480	WBP11	3.11648	-0.240712	0.322109	-0.7473	0.454883	0.538481
25481	CSDE1	8.85229	-0.187857	0.251096	-0.748148	0.454371	0.538116
25482	OAS2	3.63301	-0.177187	0.236747	-0.748421	0.454206	0.53799
25483	TMEM131	25.9247	-0.111723	0.149164	-0.748992	0.453862	0.537654
25484	PSMA6	7.33274	-0.173931	0.232148	-0.749224	0.453722	0.537516
25485	ARHGAP1	3.97572	-0.165554	0.220803	-0.749781	0.453387	0.537203
25486	SH3BGRL	20.3544	-0.07579	0.101052	-0.75001	0.453249	0.537097
25487	TRIM38	10.3815	-0.113701	0.151242	-0.751785	0.45218	0.536027
25488	GPATCH11	2.48692	-0.177132	0.23556	-0.751961	0.452075	0.535958
25489	LRCH3	32.5171	-0.061879	0.0822842	-0.752016	0.452041	0.535947
25490	REEP5	8.7092	-0.137632	0.182984	-0.752154	0.451959	0.535877
25491	AC025188.1	1.06482	-0.273146	0.362829	-0.752823	0.451557	0.535428
25492	WDFY2	6.13778	-0.219429	0.29137	-0.753096	0.451392	0.535262
25493	SNX14	23.8187	-0.0648794	0.0861413	-0.753174	0.451345	0.535234
25494	ZNF76	5.23204	-0.10661	0.141418	-0.753864	0.450931	0.53477
25495	SLC8B1	1.77723	-0.209524	0.27775	-0.754362	0.450632	0.534472
25496	ALKBH8	3.91078	-0.107631	0.142478	-0.755423	0.449995	0.533822
25497	LCLAT1	13.505	-0.0951608	0.125825	-0.756294	0.449473	0.53335
25498	KYAT3	7.55789	-0.111433	0.147228	-0.756874	0.449126	0.532993
25499	SLU7	2.14024	-0.251862	0.332474	-0.757538	0.448728	0.532726
25500	TTC12	2.36171	-0.208222	0.274594	-0.758291	0.448277	0.532321
25501	GOLGA8B	10.3855	-0.150445	0.198398	-0.7583	0.448272	0.532321
25502	STAG2	32.0843	-0.0516962	0.0681596	-0.758458	0.448177	0.532315
25503	UBQLN1	8.80109	-0.122433	0.161379	-0.758664	0.448053	0.532196
25504	MSL3	4.63031	-0.124819	0.164483	-0.758852	0.447941	0.53209
25505	AC015795.1	2.77079	-0.293917	0.387185	-0.759112	0.447786	0.531934
25506	NIPBL-DT	1.36774	-0.206724	0.272148	-0.759602	0.447492	0.531641
25507	AC093157.1	2.68687	-0.198864	0.26161	-0.760152	0.447164	0.531334
25508	TRAK1	9.44866	-0.191551	0.251831	-0.760633	0.446876	0.531049
25509	C5orf63	2.44097	-0.185793	0.243742	-0.762251	0.44591	0.530012
25510	SLC30A5	5.56296	-0.13155	0.172198	-0.763947	0.444899	0.528977
25511	VASP	3.69822	-0.122562	0.160416	-0.764028	0.44485	0.528947
25512	RAD51-AS1	4.80189	-0.171162	0.223721	-0.765068	0.444231	0.52835
25513	LITAF	17.2067	-0.131946	0.172359	-0.765532	0.443955	0.528105
25514	NAIP	3.21991	-0.265272	0.346366	-0.765871	0.443753	0.527892
25515	WDR47	1.99297	-0.184621	0.240504	-0.767644	0.442699	0.526999
25516	SBNO1	11.6781	-0.0628513	0.081844	-0.76794	0.442523	0.526838
25517	TMEM170A	5.09785	-0.142566	0.185313	-0.769327	0.441699	0.526059
25518	SIPA1L3	16.0503	-0.102489	0.133154	-0.769698	0.441479	0.525824
25519	AC016831.5	2.47787	-0.22504	0.292315	-0.769854	0.441386	0.525741
25520	KIAA0232	11.8164	-0.159262	0.206862	-0.769892	0.441364	0.525741
25521	RP2	1.48064	-0.221956	0.28819	-0.770173	0.441197	0.525571
25522	PHRF1	4.28176	-0.15464	0.20072	-0.770428	0.441046	0.525419
25523	RBM39	49.6195	-0.0675705	0.0875845	-0.771489	0.440417	0.524725
25524	SLFN12L	97.5921	-0.0721332	0.0933407	-0.772795	0.439644	0.523859
25525	PDK1	3.35222	-0.208829	0.27016	-0.772981	0.439533	0.523781
25526	JOSD1	3.20489	-0.128984	0.166766	-0.773443	0.43926	0.523529
25527	PUM1	30.6977	-0.0906184	0.117161	-0.773454	0.439253	0.523529
25528	SF3A2	1.89144	-0.161412	0.208424	-0.774438	0.438672	0.523004
25529	MACO1	4.41619	-0.226722	0.292271	-0.775726	0.437911	0.522262
25530	SLC49A4	3.23711	-0.190697	0.245333	-0.777298	0.436983	0.521321
25531	GALNT12	0.644575	-0.278979	0.358817	-0.777497	0.436865	0.521208
25532	DPH6	3.42633	-0.315393	0.405206	-0.778352	0.436361	0.520634
25533	CD44	56.2566	-0.0888408	0.114099	-0.778628	0.436199	0.520467
25534	GNB1	41.6894	-0.0614663	0.078941	-0.778637	0.436194	0.520467
25535	ZBTB40	5.3084	-0.153152	0.1966	-0.779001	0.435979	0.520288
25536	PPP6R1	7.14532	-0.0864034	0.110887	-0.779203	0.43586	0.520198
25537	AGTRAP	1.5864	-0.256163	0.328684	-0.779358	0.435769	0.520147
25538	METTL14	4.23936	-0.176197	0.226038	-0.779501	0.435684	0.520074
25539	C3orf33	0.892879	-0.309349	0.39682	-0.77957	0.435644	0.520074
25540	KLHL24	7.1935	-0.218756	0.280326	-0.780361	0.435178	0.519607
25541	RAD52	3.7343	-0.139303	0.178457	-0.780594	0.435042	0.519471
25542	EIF3H	17.2456	-0.113532	0.14509	-0.782495	0.433924	0.518218
25543	NSMCE2	43.8386	-0.0771586	0.0984696	-0.783578	0.433288	0.517623
25544	STX16	16.1105	-0.128054	0.163363	-0.783863	0.43312	0.517478
25545	AC007780.1	2.37376	-0.22539	0.287151	-0.784918	0.432502	0.51682
25546	TRIM73	4.61628	-0.200508	0.255357	-0.785207	0.432332	0.516645
25547	RPL10	3.15264	-0.466236	0.593196	-0.785973	0.431883	0.516163
25548	GIN1	1.90336	-0.241442	0.307131	-0.786121	0.431797	0.516087
25549	MED4	9.65059	-0.137748	0.175225	-0.786123	0.431796	0.516087
25550	DDX23	3.36029	-0.160126	0.203623	-0.786388	0.43164	0.515954
25551	ANKZF1	4.88016	-0.131233	0.166771	-0.786906	0.431337	0.515711
25552	ZNF737	5.73706	-0.153968	0.195413	-0.78791	0.430749	0.515108
25553	DAP3	11.3256	-0.106599	0.13526	-0.788103	0.430636	0.515
25554	KDM2B	15.5607	-0.089821	0.113943	-0.788298	0.430523	0.514891
25555	ZNF121	2.89278	-0.149603	0.189662	-0.788788	0.430236	0.514575
25556	CNOT11	4.91845	-0.144345	0.182855	-0.789394	0.429882	0.514233
25557	CDKN1B	4.79555	-0.148684	0.188332	-0.789479	0.429832	0.514201
25558	FAR2	13.1318	-0.16559	0.209569	-0.790148	0.429441	0.513761
25559	ZBTB16	9.1206	-0.485302	0.613948	-0.790462	0.429258	0.513624
25560	CHIC2	22.664	-0.0511179	0.0646594	-0.790571	0.429194	0.513574
25561	ABI1	34.0908	-0.0876601	0.110665	-0.792118	0.428292	0.51263
25562	CBFA2T2	25.8972	-0.088604	0.111312	-0.795993	0.426036	0.51014
25563	KLRK1	41.9641	-0.10967	0.137648	-0.796743	0.4256	0.509651
25564	ELMOD3	5.88116	-0.132325	0.165748	-0.798349	0.424668	0.508616
25565	SLC13A4	1.63732	-0.307486	0.384618	-0.799459	0.424024	0.507952
25566	LATS1	15.9834	-0.0961672	0.120227	-0.799877	0.423782	0.507786
25567	HAUS3	1.89816	-0.218328	0.272773	-0.800403	0.423477	0.507539
25568	CLSTN1	10.5564	-0.100069	0.12502	-0.800428	0.423463	0.507539
25569	PPP2R2A	22.6102	-0.103218	0.128896	-0.800786	0.423256	0.507436
25570	RAD9A	3.17726	-0.261421	0.326242	-0.801309	0.422953	0.507126
25571	LIMK2	4.48614	-0.163706	0.204264	-0.801442	0.422876	0.507061
25572	ANKRD11	67.6466	-0.0595283	0.0741087	-0.803258	0.421826	0.505936
25573	CATSPERG	2.34554	-0.249502	0.310454	-0.803669	0.421588	0.505705
25574	BRD9	8.32669	-0.132028	0.164224	-0.80395	0.421426	0.505536
25575	PPIAL4G	0.811712	-0.279657	0.347775	-0.804131	0.421321	0.505469
25576	TBCK	23.5609	-0.0806695	0.100295	-0.804321	0.421212	0.505387
25577	SIPA1	2.50687	-0.175646	0.218157	-0.805134	0.420742	0.504958
25578	SCYL3	3.94947	-0.183043	0.22734	-0.80515	0.420733	0.504958
25579	AC025171.1	7.69612	-0.155103	0.192574	-0.805424	0.420575	0.504811
25580	EXOSC7	3.34316	-0.11941	0.148227	-0.80559	0.42048	0.504723
25581	HERC6	9.21884	-0.174116	0.216122	-0.80564	0.42045	0.504714
25582	LINC02273	0.567556	-0.401503	0.497946	-0.806317	0.42006	0.504327
25583	MCPH1	22.9897	-0.0830251	0.102951	-0.806451	0.419983	0.504261
25584	INTS13	4.3865	-0.14381	0.178311	-0.806509	0.419949	0.504247
25585	LINC00987	1.37069	-0.35571	0.440499	-0.807515	0.41937	0.503631
25586	MAP2K4	18.1059	-0.118555	0.146782	-0.807697	0.419265	0.503559
25587	AC092279.1	2.07025	-0.206784	0.255975	-0.807827	0.41919	0.503496
25588	WWP1	15.3436	-0.295236	0.364589	-0.809776	0.418069	0.502336
25589	MIA2	11.0994	-0.272018	0.335768	-0.810136	0.417862	0.502114
25590	GRB2	20.6671	-0.0785788	0.0968597	-0.811264	0.417214	0.501469
25591	RPL17	3.01098	-0.538149	0.662863	-0.811856	0.416874	0.501141
25592	TIMM23	3.85319	-0.150934	0.185777	-0.812448	0.416535	0.500812
25593	FOCAD	14.9591	-0.0743887	0.0914888	-0.813091	0.416166	0.500449
25594	HEATR3	2.58853	-0.211726	0.260286	-0.813436	0.415968	0.500291
25595	NDUFA10	7.10062	-0.172582	0.21208	-0.813759	0.415783	0.500095
25596	ATG13	6.68662	-0.118352	0.145405	-0.81395	0.415674	0.49999
25597	CARNMT1-AS1	4.30669	-0.267541	0.32862	-0.814134	0.415568	0.499969
25598	NCOR1	45.269	-0.0909698	0.111669	-0.814639	0.415279	0.499688
25599	RNF130	2.20525	-0.467748	0.573939	-0.814978	0.415085	0.499574
25600	TMEM59	5.89527	-0.246333	0.301842	-0.816099	0.414443	0.498829
25601	FYCO1	9.42486	-0.0808514	0.0990555	-0.816224	0.414372	0.498769
25602	CAPS2	2.75187	-0.335848	0.410783	-0.817579	0.413598	0.49797
25603	PTDSS1	4.39453	-0.115668	0.14132	-0.818478	0.413084	0.497458
25604	DENND4C	27.4971	-0.103544	0.126469	-0.81873	0.41294	0.497311
25605	ZNF592	7.66558	-0.152112	0.185614	-0.819507	0.412497	0.49683
25606	WDR26	17.6066	-0.0611078	0.07453	-0.819909	0.412268	0.496581
25607	CNTRL	25.7849	-0.0733955	0.089437	-0.820639	0.411852	0.496211
25608	SLC9B1	1.67982	-0.237243	0.288929	-0.821113	0.411582	0.495939
25609	GTF2A1	8.00805	-0.166214	0.202361	-0.821375	0.411433	0.495796
25610	ENOPH1	3.98999	-0.120348	0.146379	-0.822169	0.410981	0.495321
25611	MYO9A	21.8774	-0.0934558	0.113601	-0.822667	0.410697	0.495032
25612	PARN	12.6384	-0.0974163	0.11841	-0.822704	0.410676	0.495032
25613	TBX19	1.58075	-0.222467	0.270241	-0.823216	0.410385	0.494816
25614	ATG4C	2.92658	-0.248846	0.302177	-0.823509	0.410218	0.49468
25615	TRAPPC12	14.3225	-0.103679	0.125865	-0.823732	0.410092	0.494592
25616	DDX24	11.7083	-0.154857	0.187929	-0.82402	0.409928	0.494447
25617	SNUPN	2.51249	-0.187242	0.227178	-0.824208	0.409821	0.49435
25618	ADA2	10.8621	-0.158533	0.191831	-0.826424	0.408564	0.492933
25619	RCHY1	6.22989	-0.100985	0.122077	-0.827226	0.408109	0.492411
25620	PAIP2	6.7788	-0.209344	0.252823	-0.828027	0.407655	0.491916
25621	CELF1	32.5532	-0.105362	0.127054	-0.829267	0.406953	0.491147
25622	DPYD-AS1	11.4933	-0.344749	0.415545	-0.829629	0.406748	0.490926
25623	KANTR	9.61471	-0.133804	0.161205	-0.830019	0.406528	0.490766
25624	STT3B	26.6712	-0.0987463	0.118849	-0.830853	0.406057	0.490328
25625	DDX56	1.88012	-0.196282	0.236194	-0.831023	0.405961	0.490238
25626	RALGAPB	17.2436	-0.0788758	0.0948657	-0.831447	0.405721	0.490027
25627	TMEM123	3.11852	-0.469327	0.563258	-0.833236	0.404711	0.488938
25628	HEXD	6.9016	-0.16934	0.202978	-0.834276	0.404126	0.488256
25629	LYN	6.34002	-0.218827	0.262137	-0.83478	0.403842	0.487966
25630	TMEM173	2.02112	-0.218414	0.26154	-0.835109	0.403656	0.487793
25631	DIDO1	19.4845	-0.0902696	0.107845	-0.837034	0.402573	0.486537
25632	ZC3H4	5.87956	-0.121369	0.144898	-0.837618	0.402245	0.486193
25633	DIMT1	6.05927	-0.181066	0.216156	-0.837665	0.402219	0.486186
25634	RARRES1	3.91761	-0.330502	0.394197	-0.838418	0.401796	0.485724
25635	SOAT1	12.8834	-0.15933	0.189725	-0.839794	0.401024	0.484924
25636	PI4KA	23.7689	-0.0931485	0.110906	-0.839884	0.400973	0.484888
25637	SLC35G2	2.75754	-0.254636	0.303077	-0.840168	0.400814	0.484774
25638	KLHDC2	4.2846	-0.40439	0.480635	-0.841367	0.400142	0.484167
25639	PAIP1	4.1995	-0.187578	0.222916	-0.841475	0.400082	0.484147
25640	LRIF1	3.43777	-0.195286	0.232009	-0.841714	0.399948	0.484037
25641	CPNE1	8.6949	-0.0863626	0.102586	-0.841856	0.399869	0.483967
25642	DIS3L	7.18473	-0.133115	0.158086	-0.842042	0.399764	0.483893
25643	PPP2R2D	9.70642	-0.118111	0.14026	-0.842088	0.399739	0.483888
25644	CASC19	1.83598	-0.699056	0.829303	-0.842944	0.39926	0.483437
25645	MRNIP	3.91052	-0.147775	0.175296	-0.843006	0.399225	0.483421
25646	AC025682.1	3.60039	-0.230569	0.273126	-0.844187	0.398565	0.482751
25647	TBC1D22A	48.6227	-0.0645582	0.0764582	-0.844359	0.398469	0.482661
25648	AC012358.3	1.15214	-0.349077	0.413196	-0.844822	0.39821	0.482474
25649	GRAMD1A	10.6303	-0.18587	0.219874	-0.845349	0.397916	0.482233
25650	TRPC4AP	20.2867	-0.0641181	0.0758057	-0.845822	0.397652	0.481956
25651	GPRIN3	52.5597	-0.098457	0.116352	-0.846201	0.397441	0.481725
25652	UTP20	6.73502	-0.153498	0.181396	-0.846203	0.397439	0.481725
25653	CCNT1	6.86536	-0.168521	0.199074	-0.846525	0.39726	0.481557
25654	FAM193A	13.7059	-0.086012	0.10153	-0.847162	0.396905	0.481256
25655	CST7	5.87073	-0.254917	0.300725	-0.847673	0.39662	0.480988
25656	SAMD9L	19.1486	-0.131815	0.155446	-0.847981	0.396448	0.480858
25657	ELOA-AS1	3.06427	-0.260207	0.306767	-0.848224	0.396313	0.480771
25658	SLC4A1AP	3.6243	-0.161483	0.190351	-0.848344	0.396246	0.48073
25659	FAM217B	1.6049	-0.200289	0.236016	-0.848626	0.39609	0.480577
25660	ZNF397	3.92245	-0.133585	0.157329	-0.849083	0.395835	0.48032
25661	SLC35D1	3.88663	-0.316694	0.372241	-0.850778	0.394892	0.479279
25662	VAMP4	3.47449	-0.162542	0.191008	-0.85097	0.394786	0.479201
25663	VPS9D1	3.58438	-0.157076	0.184367	-0.851974	0.394228	0.478602
25664	PXK	4.36227	-0.188916	0.221541	-0.852735	0.393806	0.478192
25665	NOP56	3.29326	-0.214473	0.251159	-0.853932	0.393142	0.477463
25666	GALNT8	0.743515	-0.330874	0.387427	-0.854029	0.393089	0.477423
25667	SMARCC1	25.4351	-0.0606275	0.0709154	-0.854927	0.392592	0.476896
25668	MIR181A2HG	2.31059	-0.306861	0.358914	-0.85497	0.392568	0.476893
25669	AC010894.3	27.9273	-0.242386	0.28301	-0.856457	0.391745	0.47597
25670	AL021368.2	2.0854	-0.231505	0.270037	-0.857309	0.391274	0.4755
25671	TRAM2	1.38153	-0.344826	0.401171	-0.859548	0.390038	0.474177
25672	IQCG	5.06192	-0.192048	0.22325	-0.860235	0.389659	0.473767
25673	RAPGEF2	6.76343	-0.430014	0.49974	-0.860476	0.389527	0.473657
25674	USP7	11.3916	-0.122566	0.142437	-0.860495	0.389516	0.473657
25675	IPO8	5.94069	-0.172892	0.200906	-0.860562	0.38948	0.473657
25676	SRI	2.6913	-0.168161	0.195224	-0.861374	0.389032	0.473242
25677	ATP11B	38.5008	-0.0526221	0.0610707	-0.861659	0.388875	0.473094
25678	PAXX	5.11768	-0.224673	0.260662	-0.861931	0.388725	0.472963
25679	EPM2AIP1	6.46679	-0.157413	0.182531	-0.862391	0.388472	0.472706
25680	AC004797.1	6.31891	-0.216137	0.25049	-0.862856	0.388217	0.472496
25681	NSMCE4A	3.27798	-0.184068	0.213038	-0.864012	0.387581	0.471901
25682	MYH11	5.09962	-0.245551	0.284168	-0.864107	0.387529	0.471863
25683	PPM1A	5.73396	-0.209194	0.241973	-0.864533	0.387295	0.471603
25684	CDK12	15.6304	-0.0931697	0.107622	-0.865714	0.386647	0.47089
25685	MED1	5.43659	-0.111675	0.128974	-0.86587	0.386562	0.470837
25686	PPP4R3A	20.963	-0.0552846	0.0638399	-0.865987	0.386497	0.470784
25687	OPTN	13.7413	-0.139258	0.160805	-0.866006	0.386487	0.470784
25688	ATP9B	31.8701	-0.0560059	0.0646536	-0.866245	0.386356	0.470662
25689	APIP	4.32881	-0.213492	0.246183	-0.867209	0.385828	0.470095
25690	ZNF611	11.3483	-0.111325	0.128198	-0.868384	0.385184	0.469387
25691	CHTOP	3.99936	-0.193271	0.222549	-0.868443	0.385152	0.469387
25692	AC090772.2	6.35465	-0.29204	0.336216	-0.868608	0.385062	0.469313
25693	ATG12	8.05711	-0.144095	0.165891	-0.868611	0.38506	0.469313
25694	SAP30L	1.98954	-0.246738	0.28357	-0.870112	0.384239	0.468488
25695	FKTN	4.99319	-0.17133	0.196821	-0.870484	0.384036	0.46829
25696	CNIH3	2.78933	-0.216833	0.249065	-0.870588	0.383979	0.468247
25697	PHF20L1	15.3085	-0.101355	0.116401	-0.87074	0.383896	0.46817
25698	N4BP2L2-IT2	1.53524	-0.192321	0.220839	-0.870866	0.383827	0.468137
25699	CSGALNACT2	15.8998	-0.106328	0.12198	-0.871687	0.383379	0.467641
25700	ZNF43	5.55917	-0.218731	0.250927	-0.871692	0.383377	0.467641
25701	BRD2	7.80947	-0.167228	0.19177	-0.872026	0.383194	0.467515
25702	GDPD1	1.50824	-0.205881	0.236054	-0.87218	0.38311	0.467465
25703	EAPP	7.20321	-0.137451	0.157333	-0.87363	0.38232	0.466626
25704	GYG1	5.33561	-0.150425	0.172122	-0.873946	0.382148	0.466466
25705	TMEM14B	11.8345	-0.146203	0.167184	-0.874504	0.381844	0.46612
25706	LARS	7.70538	-0.136243	0.155783	-0.87457	0.381808	0.466102
25707	VPS29	7.61189	-0.188218	0.215003	-0.875421	0.381345	0.465612
25708	TMCO3	3.54385	-0.202722	0.23136	-0.876219	0.380911	0.465161
25709	LINC01619	16.613	-0.204127	0.232736	-0.877076	0.380445	0.46469
25710	DCAF10	19.5987	-0.116	0.13224	-0.877196	0.38038	0.464635
25711	RUFY1	6.30282	-0.149822	0.170606	-0.878178	0.379847	0.464059
25712	C15orf40	2.84339	-0.164113	0.186831	-0.878403	0.379725	0.463935
25713	TAF1B	8.39938	-0.0987937	0.112406	-0.878903	0.379454	0.463779
25714	CARS2	7.29891	-0.144303	0.164165	-0.879013	0.379394	0.463756
25715	SNX13	20.0101	-0.175223	0.199062	-0.880243	0.378728	0.463042
25716	SUB1	12.6186	-0.185468	0.210271	-0.88204	0.377755	0.462055
25717	PHF21A	47.0906	-0.0740246	0.0839237	-0.882047	0.377751	0.462055
25718	MX1	5.913	-0.409504	0.463475	-0.883552	0.376938	0.461153
25719	ZBTB49	1.66149	-0.213172	0.241214	-0.883746	0.376834	0.46105
25720	REV3L	24.2568	-0.120872	0.13665	-0.884542	0.376404	0.460624
25721	MTMR10	2.55706	-0.308888	0.348992	-0.885088	0.376109	0.460289
25722	TRAPPC6B	5.75172	-0.125157	0.14124	-0.886127	0.375549	0.459753
25723	UPF3B	7.87483	-0.150534	0.169618	-0.88749	0.374815	0.458954
25724	PAFAH1B2	4.68372	-0.154565	0.173484	-0.890943	0.37296	0.456855
25725	TTC1	9.71231	-0.12746	0.143023	-0.891187	0.372829	0.456735
25726	GALNT4	1.4921	-0.33347	0.373895	-0.891883	0.372456	0.456336
25727	ORC2	11.8914	-0.141111	0.158109	-0.892489	0.372131	0.456013
25728	TRMO	1.64063	-0.263176	0.294641	-0.893209	0.371745	0.455589
25729	PDGFB	0.978844	-0.458649	0.513012	-0.894031	0.371305	0.455174
25730	KMT2A	44.8928	-0.0767402	0.085822	-0.894179	0.371226	0.455126
25731	CWF19L2	25.8179	-0.111342	0.124384	-0.89515	0.370707	0.454539
25732	TSPAN2	0.561092	-0.394541	0.439879	-0.89693	0.369756	0.453546
25733	ARRDC5	5.38814	-0.164514	0.183333	-0.897351	0.369531	0.453319
25734	RAP2B	1.48139	-0.392519	0.437368	-0.897455	0.369476	0.453275
25735	TRAF3IP2-AS1	10.8728	-0.102469	0.114002	-0.898831	0.368743	0.452498
25736	GRIP1	3.54284	-0.307042	0.341571	-0.898908	0.368701	0.452473
25737	UBE2K	32.5755	-0.0987848	0.10987	-0.899102	0.368598	0.452395
25738	ARID4A	15.7028	-0.132045	0.14673	-0.89992	0.368163	0.452057
25739	SYNJ2BP	1.30122	-0.363707	0.404146	-0.899941	0.368152	0.452057
25740	CTSS	5.51628	-0.324119	0.360114	-0.900045	0.368096	0.452049
25741	GNA13	12.5838	-0.101528	0.112783	-0.900213	0.368007	0.451964
25742	DDB2	7.00047	-0.137831	0.153011	-0.90079	0.3677	0.451685
25743	SNTG2	1.08638	-0.558392	0.619876	-0.900813	0.367688	0.451685
25744	ITGB3BP	8.90856	-0.136334	0.151281	-0.901194	0.367485	0.451519
25745	CASP6	2.85784	-0.276655	0.306692	-0.902061	0.367024	0.45107
25746	STXBP5-AS1	1.16027	-0.33108	0.366966	-0.902211	0.366945	0.451003
25747	ZNF316	1.60966	-0.228246	0.252939	-0.902374	0.366858	0.450921
25748	TIGD7	1.62766	-0.217096	0.240345	-0.903269	0.366383	0.45041
25749	AC018682.1	1.57953	-0.366057	0.405183	-0.903437	0.366294	0.450362
25750	SCYL2	6.75037	-0.160044	0.177108	-0.90365	0.366181	0.450284
25751	CAPRIN2	5.5449	-0.148014	0.16363	-0.904566	0.365695	0.449736
25752	CHIC1	7.2709	-0.178052	0.196724	-0.905087	0.365419	0.449471
25753	ZNF607	0.899691	-0.253071	0.279589	-0.905153	0.365385	0.449471
25754	SLC36A4	3.50806	-0.190075	0.209941	-0.905372	0.365268	0.449407
25755	TSNAX	6.36048	-0.185424	0.204789	-0.905437	0.365234	0.449389
25756	AP3S1	3.89854	-0.289859	0.319945	-0.905965	0.364954	0.449093
25757	ZNF585B	6.71813	-0.140992	0.155509	-0.906645	0.364595	0.448724
25758	VIM	6.66872	-0.454739	0.501238	-0.907233	0.364284	0.448415
25759	BLMH	3.45442	-0.131105	0.144505	-0.907275	0.364262	0.448412
25760	BTN2A1	6.2518	-0.143192	0.157808	-0.907386	0.364203	0.448364
25761	WASL	5.37739	-0.300904	0.331464	-0.907804	0.363982	0.448141
25762	ASH1L	65.8478	-0.0754593	0.083065	-0.908437	0.363647	0.447826
25763	CXorf38	6.84386	-0.139695	0.153631	-0.909285	0.3632	0.447397
25764	PPM1B	21.8161	-0.0994803	0.109135	-0.911538	0.362012	0.446031
25765	SERBP1	9.0369	-0.334694	0.36695	-0.912097	0.361718	0.445742
25766	FAM120AOS	4.01818	-0.16981	0.186126	-0.912334	0.361593	0.445612
25767	LPP	71.5783	-0.104657	0.114704	-0.912409	0.361553	0.445596
25768	CCNT2	12.631	-0.119261	0.130554	-0.913499	0.36098	0.445003
25769	CRIPT	2.57573	-0.275646	0.301644	-0.913813	0.360815	0.444848
25770	GTF2B	7.58958	-0.11899	0.130117	-0.914482	0.360464	0.444463
25771	GATA3	4.26919	-0.183426	0.200574	-0.914505	0.360451	0.444463
25772	ACSF3	5.958	-0.120901	0.131944	-0.916307	0.359506	0.443427
25773	RAP2A	3.2183	-0.209101	0.228071	-0.916824	0.359235	0.443185
25774	SHOC2	16.6016	-0.0803565	0.0876447	-0.916844	0.359225	0.443185
25775	CCL5	51.7694	-0.187393	0.20425	-0.917469	0.358897	0.442845
25776	SAP30BP	4.96729	-0.171047	0.186304	-0.918104	0.358564	0.442531
25777	PRKAA1	7.66097	-0.112508	0.122397	-0.919207	0.357987	0.441916
25778	TMEM33	3.01766	-0.261653	0.284538	-0.919573	0.357796	0.441704
25779	LILRB1	1.32816	-0.424303	0.460913	-0.92057	0.357275	0.441109
25780	AC027097.2	11.797	-0.135727	0.147398	-0.920823	0.357143	0.440994
25781	PIM1	4.23123	-0.275067	0.298694	-0.920898	0.357104	0.44097
25782	C12orf65	3.28077	-0.205043	0.222639	-0.920965	0.357069	0.440951
25783	TMEM135	18.7431	-0.149027	0.161796	-0.921077	0.35701	0.440902
25784	USP15	57.4482	-0.095978	0.10414	-0.921622	0.356726	0.440575
25785	CCPG1	10.5746	-0.19137	0.207605	-0.9218	0.356633	0.440485
25786	DDX5	68.5123	-0.151469	0.164027	-0.923444	0.355776	0.439507
25787	BIN3	3.74625	-0.137018	0.148355	-0.923585	0.355702	0.439455
25788	THAP12	3.23492	-0.166862	0.18058	-0.924033	0.355469	0.439239
25789	ZNF224	4.88011	-0.133646	0.1446	-0.924246	0.355358	0.439126
25790	PARP11	12.4586	-0.126563	0.136794	-0.925212	0.354856	0.438577
25791	AC048341.1	2.28751	-0.19773	0.213562	-0.925866	0.354516	0.438229
25792	DECR1	19.6617	-0.241165	0.260452	-0.92595	0.354472	0.438203
25793	PPP1R13B	6.9276	-0.217525	0.234764	-0.926568	0.354151	0.437898
25794	TAF4	4.54207	-0.124831	0.134712	-0.926651	0.354108	0.437868
25795	SAMD12	3.00877	-0.505789	0.54532	-0.927507	0.353663	0.437534
25796	SUGP2	11.3074	-0.132372	0.142662	-0.927871	0.353475	0.437349
25797	NMRK1	6.40105	-0.328345	0.353814	-0.928016	0.353399	0.437279
25798	RPS18	2.72847	-0.634569	0.683751	-0.92807	0.353371	0.437269
25799	ELP1	6.40416	-0.155507	0.167477	-0.928527	0.353134	0.437
25800	DLST	5.71736	-0.163738	0.176318	-0.928649	0.353071	0.436969
25801	TARDBP	5.28282	-0.18754	0.201939	-0.928697	0.353046	0.436962
25802	SNX27	5.04196	-0.156542	0.168547	-0.928773	0.353007	0.436937
25803	ZNF83	20.0899	-0.158747	0.170853	-0.929145	0.352814	0.436723
25804	PPIP5K2	15.2082	-0.159258	0.171308	-0.929658	0.352548	0.436418
25805	DCTN4	8.86792	-0.14304	0.153859	-0.929681	0.352536	0.436418
25806	GDAP2	5.90099	-0.178345	0.191661	-0.930519	0.352103	0.435985
25807	ZCCHC14	3.22103	-0.447602	0.479982	-0.932539	0.351058	0.434835
25808	ZNF217	8.69211	-0.12703	0.136185	-0.932779	0.350934	0.434729
25809	CFAP97	6.29727	-0.21625	0.23129	-0.934976	0.349801	0.433467
25810	NAP1L1	9.42576	-0.219716	0.234948	-0.935169	0.349701	0.433368
25811	ANKRD36C	26.1734	-0.138979	0.148547	-0.935588	0.349485	0.433124
25812	RESF1	70.4077	-0.0892568	0.0953158	-0.936432	0.349051	0.432655
25813	RBM26	34.7455	-0.103172	0.110118	-0.936927	0.348796	0.432389
25814	TRIM25	4.61921	-0.397746	0.424356	-0.937292	0.348608	0.432203
25815	ESF1	4.53803	-0.219702	0.234255	-0.937877	0.348308	0.431854
25816	SHOC1	7.48437	-0.351391	0.374521	-0.938241	0.34812	0.431669
25817	HMGB1	19.1906	-0.212982	0.226955	-0.938432	0.348023	0.431617
25818	AASDH	5.37392	-0.188552	0.200558	-0.940138	0.347147	0.430651
25819	CD164	6.71909	-0.20562	0.218585	-0.940686	0.346866	0.430326
25820	GSKIP	2.36532	-0.161472	0.171625	-0.940839	0.346787	0.430276
25821	C9orf78	3.14663	-0.313055	0.332176	-0.942437	0.345969	0.429355
25822	MTRR	2.57495	-0.191958	0.203538	-0.943105	0.345627	0.429025
25823	PSMG4	2.75486	-0.218423	0.23142	-0.943839	0.345252	0.428677
25824	PTPN1	15.8999	-0.121009	0.128207	-0.943853	0.345245	0.428677
25825	SRP54	9.29297	-0.205643	0.217816	-0.944113	0.345112	0.428574
25826	ANXA2R	1.81041	-0.246267	0.260258	-0.946241	0.344026	0.427413
25827	BMPR2	10.5674	-0.248376	0.26245	-0.946376	0.343957	0.427351
25828	KIZ-AS1	3.3894	-0.324876	0.342991	-0.947185	0.343545	0.426979
25829	SRPK1	9.81174	-0.116152	0.122497	-0.9482	0.343028	0.426431
25830	CDKL5	1.23422	-0.42157	0.444186	-0.949085	0.342578	0.425988
25831	NFXL1	2.99807	-0.191048	0.201059	-0.95021	0.342006	0.425347
25832	SEC31A	6.86593	-0.379553	0.399107	-0.951007	0.341601	0.424937
25833	TSEN54	7.1802	-0.143525	0.150893	-0.951169	0.341519	0.424882
25834	MFSD4B	17.8756	-0.193858	0.203774	-0.951342	0.341431	0.424796
25835	NOD1	4.61891	-0.190496	0.200213	-0.95147	0.341366	0.424739
25836	PHF14	26.7049	-0.128686	0.135188	-0.95191	0.341143	0.424531
25837	TRAPPC6A	1.39879	-0.308364	0.323818	-0.952276	0.340957	0.424347
25838	ICE1	12.5457	-0.137563	0.144366	-0.952874	0.340654	0.424016
25839	NKG7	13.8408	-0.248569	0.260759	-0.953254	0.340461	0.423824
25840	MT-ATP6	338.352	-0.279958	0.293595	-0.95355	0.340311	0.423683
25841	ABCC5	3.95871	-0.381848	0.400447	-0.953555	0.340309	0.423683
25842	ARMC2	7.39823	-0.119717	0.125298	-0.955456	0.339347	0.422599
25843	TMEM50B	4.17362	-0.270463	0.282944	-0.955886	0.33913	0.422375
25844	SMG7	17.6087	-0.122343	0.127912	-0.956465	0.338837	0.42208
25845	TMEM243	5.5378	-0.182773	0.190786	-0.958001	0.338062	0.421255
25846	ANKHD1	39.7966	-0.115209	0.120038	-0.959763	0.337174	0.420218
25847	ASMTL	3.06235	-0.239165	0.249006	-0.96048	0.336814	0.419814
25848	POT1-AS1	0.7362	-0.419775	0.436559	-0.961554	0.336274	0.419257
25849	ANKRD49	4.24883	-0.194334	0.20206	-0.961764	0.336168	0.419209
25850	RAB3IP	2.55557	-0.31656	0.328889	-0.962514	0.335792	0.418795
25851	PPP1R10	9.76645	-0.165519	0.171756	-0.963688	0.335203	0.418175
25852	ARMH4	14.1336	-0.176852	0.183476	-0.963899	0.335097	0.418089
25853	NEDD1	5.33703	-0.13303	0.1378	-0.965385	0.334352	0.417299
25854	TMTC2	7.56881	-0.174856	0.181061	-0.965734	0.334177	0.417126
25855	PHF1	2.42254	-0.261253	0.270294	-0.96655	0.333769	0.416709
25856	TXNDC12	4.83338	-0.164931	0.170618	-0.966666	0.333711	0.41666
25857	SNW1	11.048	-0.137579	0.142269	-0.967036	0.333526	0.416452
25858	COG6	10.8067	-0.122967	0.127075	-0.967672	0.333208	0.416078
25859	AC243829.2	20.7861	-0.243203	0.251275	-0.967876	0.333106	0.415973
25860	GAPVD1	11.6121	-0.124028	0.12813	-0.967992	0.333048	0.415924
25861	ACTR8	1.28971	-0.236912	0.24461	-0.96853	0.33278	0.415634
25862	ZC3H15	7.34827	-0.270753	0.279473	-0.968799	0.332645	0.415489
25863	INTS8	9.23497	-0.156846	0.161879	-0.968904	0.332593	0.415456
25864	ARID3B	9.05024	-0.186227	0.192028	-0.969792	0.33215	0.415032
25865	TSTD3	8.4727	-0.221641	0.228319	-0.970751	0.331672	0.414526
25866	OGDH	15.0895	-0.0934666	0.0962065	-0.971522	0.331289	0.41407
25867	NOTCH2	4.77028	-0.277281	0.284938	-0.97313	0.330489	0.413116
25868	CBX4	2.37131	-0.203847	0.208785	-0.976349	0.328891	0.411392
25869	TPM3	13.0974	-0.164071	0.168023	-0.976479	0.328827	0.411334
25870	AC243829.1	19.3091	-0.303742	0.310791	-0.97732	0.328411	0.41095
25871	TARBP1	8.48216	-0.117478	0.120013	-0.978876	0.327641	0.410078
25872	PIP4K2B	2.84068	-0.21051	0.214967	-0.979266	0.327449	0.409882
25873	ZNF621	3.75185	-0.322029	0.328731	-0.979612	0.327278	0.409736
25874	PPP1R12B	12.8965	-0.16593	0.169159	-0.980913	0.326636	0.409023
25875	RPSA	3.51773	-0.543543	0.554069	-0.981003	0.326591	0.40899
25876	DRAM2	5.44974	-0.214851	0.218765	-0.982106	0.326048	0.408422
25877	GMCL1	6.49794	-0.135328	0.137778	-0.982217	0.325993	0.408376
25878	ZNF746	2.26914	-0.177688	0.18075	-0.983064	0.325576	0.407922
25879	CDKL3	1.80186	-0.271887	0.276271	-0.984132	0.325051	0.407354
25880	NUS1	5.91235	-0.199472	0.202583	-0.984644	0.324799	0.407084
25881	UBA6	11.678	-0.116634	0.118383	-0.985226	0.324513	0.406759
25882	RANBP2	15.9762	-0.194491	0.197332	-0.985599	0.32433	0.406609
25883	CDS2	7.88182	-0.113521	0.115083	-0.986427	0.323923	0.406122
25884	HECTD1	14.9897	-0.242937	0.246157	-0.986918	0.323683	0.40591
25885	TBC1D15	11.2632	-0.191096	0.193597	-0.987078	0.323604	0.405834
25886	SEL1L	6.0135	-0.376051	0.380458	-0.988419	0.322948	0.405078
25887	ZSCAN16-AS1	4.74337	-0.210558	0.212844	-0.989261	0.322535	0.404673
25888	YWHAB	8.21963	-0.259708	0.262515	-0.989308	0.322513	0.404667
25889	LINC00649	17.203	-0.157285	0.15896	-0.989461	0.322438	0.404596
25890	MT-ND4L	7.92841	-0.41186	0.416102	-0.989805	0.322269	0.404407
25891	GIMAP2	5.98453	-0.170478	0.172147	-0.990308	0.322024	0.404121
25892	TMTC4	2.43794	-0.29	0.292602	-0.991109	0.321632	0.40372
25893	HMGN4	4.47224	-0.174173	0.175599	-0.991879	0.321256	0.40327
25894	GNPAT	4.69995	-0.151042	0.15201	-0.993633	0.320402	0.402287
25895	CDC40	11.33	-0.224045	0.225346	-0.994223	0.320114	0.401971
25896	DCUN1D2	3.99254	-0.131659	0.132418	-0.994269	0.320092	0.401965
25897	FAM66C	0.499598	-0.283055	0.284516	-0.994864	0.319802	0.401623
25898	ZNF780B	11.9632	-0.105627	0.106086	-0.995674	0.319409	0.401174
25899	GTF3A	3.3745	-0.402461	0.403882	-0.99648	0.319017	0.400726
25900	ZNF276	6.88249	-0.18486	0.185336	-0.997429	0.318556	0.400214
25901	BCAS3	50.6402	-0.0970807	0.0973231	-0.997509	0.318517	0.400187
25902	PACS2	4.78584	-0.159697	0.160063	-0.997711	0.318419	0.400131
25903	FBXW2	6.66124	-0.168575	0.168759	-0.998908	0.317839	0.399469
25904	IARS2	4.05452	-0.258028	0.258175	-0.999428	0.317587	0.399219
25905	SEPTIN9	32.6858	-0.126983	0.126869	-1.0009	0.316874	0.398411
25906	PDCD6	6.03461	-0.188304	0.187841	-1.00247	0.316119	0.397572
25907	SLA2	7.00724	-0.151742	0.151338	-1.00267	0.31602	0.39747
25908	MBNL2	11.0867	-0.417313	0.41578	-1.00369	0.31553	0.396941
25909	ZNF518A	11.7878	-0.140906	0.140365	-1.00386	0.315446	0.396859
25910	WAPL	16.6522	-0.114353	0.113691	-1.00582	0.314504	0.395783
25911	TERF1	5.16585	-0.143706	0.142788	-1.00643	0.314209	0.395478
25912	GPR82	1.63716	-0.412472	0.409644	-1.0069	0.313981	0.395214
25913	DNAJC13	10.3239	-0.1272	0.126177	-1.00811	0.313402	0.394616
25914	VPS13D	28.4924	-0.10475	0.103795	-1.00921	0.312876	0.394029
25915	NIFK-AS1	4.74181	-0.170467	0.16891	-1.00922	0.31287	0.394029
25916	KRI1	2.01839	-0.278241	0.275569	-1.0097	0.312641	0.393833
25917	SMC3	7.807	-0.163702	0.162069	-1.01007	0.31246	0.393693
25918	ITPR3	7.09708	-0.226323	0.224042	-1.01018	0.31241	0.393652
25919	BFAR	5.09711	-0.166905	0.165191	-1.01037	0.312316	0.393556
25920	ZNF365	0.656209	-0.563462	0.557465	-1.01076	0.312132	0.393376
25921	RAB14	7.51705	-0.282784	0.279295	-1.01249	0.311302	0.392528
25922	RBM28	5.91949	-0.13088	0.129209	-1.01293	0.311093	0.392363
25923	DCTN1	1.69282	-0.308633	0.304609	-1.01321	0.31096	0.39224
25924	CAMK2D	50.0909	-0.115426	0.113855	-1.0138	0.310679	0.391908
25925	PI4K2B	6.86538	-0.24345	0.239915	-1.01473	0.310233	0.391411
25926	ANKRD17	46.7393	-0.118712	0.116971	-1.01489	0.310158	0.391338
25927	SYNCRIP	8.99539	-0.204942	0.201879	-1.01517	0.310024	0.391212
25928	DPEP2	1.17455	-0.351117	0.345702	-1.01566	0.30979	0.390939
25929	DHX9	9.22801	-0.21217	0.208745	-1.01641	0.309435	0.390557
25930	IMMP1L	9.90538	-0.160547	0.157899	-1.01677	0.309264	0.390363
25931	SUMF2	7.43676	-0.183359	0.18029	-1.01702	0.309144	0.390255
25932	ZNF92	4.21845	-0.205353	0.201695	-1.01813	0.308615	0.389674
25933	UBE2I	6.16	-0.168043	0.165036	-1.01822	0.308575	0.389646
25934	PIK3AP1	14.717	-0.23072	0.226573	-1.0183	0.308535	0.389638
25935	SMAP2	30.872	-0.234795	0.230409	-1.01904	0.308184	0.389261
25936	AC005332.2	0.651698	-0.346296	0.339425	-1.02024	0.307612	0.388582
25937	CCDC7	19.7698	-0.12444	0.121925	-1.02063	0.307431	0.388397
25938	MT-ND1	121.938	-0.381363	0.373355	-1.02145	0.307042	0.388057
25939	RNF20	3.96949	-0.170794	0.166995	-1.02275	0.306425	0.387428
25940	TTI2	3.23804	-0.252359	0.246736	-1.02279	0.306408	0.387428
25941	AC006504.5	5.3452	-0.284721	0.278197	-1.02345	0.306095	0.387076
25942	AL645465.1	4.66545	-0.17606	0.171957	-1.02386	0.305903	0.386878
25943	LYPLAL1	3.33115	-0.461398	0.450391	-1.02444	0.305629	0.386595
25944	FAM160A2	2.80528	-0.26827	0.261668	-1.02523	0.305255	0.386198
25945	TRAT1	9.23041	-0.180794	0.176198	-1.02608	0.304852	0.385785
25946	PRPF3	11.0047	-0.136174	0.132269	-1.02952	0.303235	0.383997
25947	RFXAP	2.50485	-0.260776	0.252885	-1.0312	0.302447	0.38317
25948	UFSP2	2.76646	-0.273644	0.264851	-1.0332	0.301511	0.382156
25949	MTA3	6.83048	-0.19937	0.192759	-1.0343	0.300997	0.38159
25950	RALBP1	4.55386	-0.230238	0.222204	-1.03616	0.30013	0.380747
25951	LINC00342	25.1202	-0.119449	0.115218	-1.03672	0.299869	0.380459
25952	AMMECR1	7.5933	-0.197761	0.190416	-1.03857	0.299002	0.379488
25953	CASP1	2.54104	-0.279812	0.269305	-1.03902	0.298798	0.379313
25954	CASP8AP2	7.37732	-0.118958	0.114383	-1.04	0.298338	0.378814
25955	TSG101	9.74378	-0.117759	0.113192	-1.04035	0.298178	0.378654
25956	ARL17B	8.91255	-0.414397	0.398149	-1.04081	0.297965	0.378468
25957	DPH5	3.59436	-0.225384	0.216483	-1.04112	0.297821	0.378349
25958	NUCKS1	10.4733	-0.374155	0.359375	-1.04113	0.297817	0.378349
25959	CORO1A	8.52229	-0.198863	0.190734	-1.04262	0.297125	0.377635
25960	SPECC1L	17.5677	-0.166402	0.159544	-1.04299	0.296954	0.377481
25961	GIT2	20.1514	-0.111761	0.107114	-1.04339	0.296769	0.377289
25962	LPAR6	8.15567	-0.261898	0.250831	-1.04412	0.296428	0.376898
25963	POU5F2	2.1127	-0.208698	0.199661	-1.04526	0.295904	0.376252
25964	DYNC2H1	2.24267	-0.385599	0.368834	-1.04546	0.295813	0.376157
25965	SEMA6A-AS1	3.14786	-0.306265	0.29283	-1.04588	0.295616	0.375949
25966	FIG4	5.92083	-0.141758	0.135413	-1.04685	0.295169	0.375423
25967	CWC27	16.3623	-0.100614	0.0960563	-1.04745	0.294892	0.375156
25968	C5orf22	3.11152	-0.161453	0.154069	-1.04793	0.294673	0.374919
25969	TVP23C	18.6273	-0.122736	0.117058	-1.0485	0.294407	0.374644
25970	KDM6A	42.8408	-0.0902315	0.0860441	-1.04866	0.294332	0.37457
25971	FAM219A	2.88966	-0.19364	0.184576	-1.0491	0.29413	0.374355
25972	CAMK4	63.4477	-0.169496	0.161385	-1.05026	0.2936	0.373764
25973	ARID4B	60.9132	-0.051062	0.0486146	-1.05034	0.29356	0.373755
25974	MGAT1	3.6434	-0.3498	0.332523	-1.05196	0.292819	0.372897
25975	FAF1	49.535	-0.11802	0.112035	-1.05343	0.292146	0.372123
25976	FASTKD2	6.48991	-0.248402	0.235466	-1.05494	0.291453	0.371366
25977	ZNF736	5.08255	-0.163776	0.155115	-1.05584	0.291043	0.370927
25978	CASC4	20.7589	-0.100287	0.0949603	-1.05609	0.290928	0.370801
25979	ZFHX2-AS1	2.14079	-0.293808	0.278162	-1.05625	0.290854	0.370729
25980	AC104365.1	9.08085	-0.315179	0.298236	-1.05681	0.290597	0.370464
25981	SLC4A8	4.46199	-0.353992	0.3347	-1.05764	0.29022	0.370066
25982	ANKRD46	3.38375	-0.263361	0.248964	-1.05783	0.290134	0.369977
25983	ANKRD28	14.1006	-0.147034	0.138948	-1.05819	0.289967	0.369827
25984	PAFAH2	5.04558	-0.271812	0.256709	-1.05883	0.289676	0.369477
25985	WIPI2	2.86299	-0.292659	0.276184	-1.05965	0.289303	0.369084
25986	NOM1	3.9102	-0.180084	0.169864	-1.06016	0.289072	0.36881
25987	FTX	88.3256	-0.172419	0.162542	-1.06077	0.288796	0.368479
25988	ELF4	5.33001	-0.242486	0.228593	-1.06078	0.28879	0.368479
25989	WAKMAR2	3.73563	-0.265662	0.250356	-1.06114	0.288627	0.368325
25990	KLC1	22.5909	-0.0957777	0.0902242	-1.06155	0.288439	0.368127
25991	C6orf89	7.34113	-0.156637	0.147488	-1.06203	0.288221	0.367911
25992	OGFOD1	2.69634	-0.321484	0.302624	-1.06232	0.288091	0.367787
25993	ZNF836	2.52846	-0.253321	0.238083	-1.064	0.287328	0.366896
25994	MTMR3	13.9543	-0.093908	0.0882382	-1.06426	0.287213	0.366811
25995	KBTBD2	6.60223	-0.155602	0.146144	-1.06472	0.287004	0.366606
25996	UBE2L3	10.4699	-0.207072	0.194475	-1.06477	0.286978	0.366594
25997	AC008875.3	4.51024	-0.281894	0.264569	-1.06549	0.286656	0.366224
25998	MYO15B	2.40596	-0.467232	0.438381	-1.06581	0.286508	0.366097
25999	BRAP	4.72679	-0.161309	0.151326	-1.06597	0.286438	0.366028
26000	AL136018.1	0.678279	-0.454622	0.425974	-1.06725	0.285857	0.36539
26001	RNF138	7.18652	-0.164823	0.154378	-1.06766	0.285675	0.365198
26002	IDE	4.54981	-0.291668	0.273156	-1.06777	0.285624	0.365153
26003	PRMT7	4.34664	-0.214351	0.200579	-1.06866	0.285223	0.364702
26004	ZFC3H1	26.8495	-0.121693	0.113812	-1.06925	0.284958	0.364426
26005	SF3B3	11.3169	-0.11719	0.109514	-1.07009	0.284577	0.364083
26006	HSP90AA1	10.9321	-0.646037	0.60362	-1.07027	0.284497	0.364001
26007	ATL1	0.638261	-0.396887	0.370821	-1.07029	0.284487	0.364001
26008	AF228727.1	1.82564	-0.46403	0.43322	-1.07112	0.284117	0.363621
26009	LINC01184	13.3157	-0.141301	0.131887	-1.07138	0.283998	0.363528
26010	RPL5	4.28794	-0.585831	0.546233	-1.07249	0.283499	0.362991
26011	GTF2IRD2B	4.06915	-0.212551	0.198011	-1.07343	0.283078	0.362534
26012	SPOCK2	9.9209	-0.171933	0.160118	-1.07379	0.282917	0.362411
26013	CCDC126	3.49703	-0.302003	0.281137	-1.07422	0.282724	0.362245
26014	AGPS	9.73704	-0.13859	0.128946	-1.07479	0.282468	0.362
26015	CEP250	7.614	-0.188949	0.175788	-1.07487	0.282434	0.361976
26016	SLC24A1	3.69514	-0.274797	0.255566	-1.07525	0.282264	0.36182
26017	PIK3R1	18.1812	-0.444044	0.412354	-1.07685	0.281547	0.360983
26018	NAF1	4.20195	-0.248936	0.231124	-1.07707	0.281451	0.36088
26019	ANP32A	6.83423	-0.217562	0.201868	-1.07774	0.281149	0.360554
26020	RPARP-AS1	1.42875	-0.261144	0.242164	-1.07837	0.280867	0.360233
26021	FOXJ3	27.051	-0.107565	0.099681	-1.07909	0.280548	0.359886
26022	STS	1.93954	-0.360838	0.33402	-1.08029	0.280015	0.359222
26023	CUL1	18.0545	-0.160356	0.148335	-1.08104	0.279679	0.358927
26024	PIBF1	34.9736	-0.0937026	0.0866144	-1.08184	0.279325	0.358623
26025	SGO1-AS1	4.49425	-0.615905	0.569151	-1.08215	0.279188	0.358466
26026	SMARCA5	11.703	-0.179863	0.166165	-1.08244	0.279059	0.358341
26027	HIPK1	13.1202	-0.256102	0.236546	-1.08267	0.278953	0.358247
26028	MFAP3	3.16138	-0.227664	0.210016	-1.08403	0.27835	0.357573
26029	RPN2	6.23032	-0.230287	0.212307	-1.08469	0.278059	0.35726
26030	ZFAND4	5.78841	-0.210002	0.193528	-1.08512	0.277867	0.357075
26031	NAPG	6.25774	-0.190637	0.175624	-1.08548	0.277709	0.356892
26032	CSNK2A1	12.1447	-0.117755	0.108449	-1.08581	0.277563	0.356725
26033	NUP35	3.38891	-0.181649	0.167152	-1.08673	0.277155	0.356262
26034	DICER1	13.183	-0.209469	0.192552	-1.08786	0.276657	0.355743
26035	AC067945.4	4.02515	-0.363279	0.332999	-1.09093	0.275303	0.354123
26036	RPS6KA5	23.0102	-0.138455	0.126902	-1.09104	0.275253	0.354099
26037	LTB4R	2.05605	-0.282025	0.258386	-1.09148	0.27506	0.35391
26038	MAGED1	21.373	-0.118895	0.108766	-1.09312	0.274339	0.353003
26039	C11orf58	10.639	-0.303555	0.277493	-1.09392	0.27399	0.352674
26040	DGCR8	4.47743	-0.287231	0.262469	-1.09434	0.273805	0.352476
26041	SMU1	4.83504	-0.153455	0.140075	-1.09552	0.273288	0.351911
26042	AFG1L	2.83555	-0.305777	0.279016	-1.09591	0.273118	0.351732
26043	PTTG1IP	3.12192	-0.307362	0.279587	-1.09934	0.271619	0.350041
26044	RAD21	8.91128	-0.137115	0.124579	-1.10063	0.271059	0.349419
26045	UGGT1	13.2742	-0.111589	0.101322	-1.10132	0.270756	0.349117
26046	PABPN1	2.42804	-0.385694	0.349558	-1.10338	0.269863	0.348136
26047	YARS2	3.8375	-0.252788	0.229088	-1.10345	0.26983	0.348112
26048	UBXN2A	7.45866	-0.228144	0.206665	-1.10393	0.269622	0.347865
26049	CBX7	5.17751	-0.1458	0.132011	-1.10445	0.269396	0.347632
26050	PMPCB	7.23625	-0.224503	0.203206	-1.10481	0.269243	0.347481
26051	XIAP	16.421	-0.119545	0.1082	-1.10485	0.269224	0.347481
26052	IRAK4	10.0081	-0.147645	0.133565	-1.10542	0.268978	0.347232
26053	THAP6	3.42697	-0.255466	0.23102	-1.10582	0.268806	0.347089
26054	ADAM10	30.0917	-0.127823	0.115496	-1.10673	0.26841	0.346657
26055	AL356124.1	5.42562	-0.276067	0.248786	-1.10966	0.267146	0.345123
26056	WARS2-AS1	4.10435	-0.457754	0.412459	-1.10982	0.267078	0.345055
26057	TASOR	17.1006	-0.112678	0.101487	-1.11027	0.266883	0.344822
26058	NUP133	6.59101	-0.16648	0.149919	-1.11046	0.266799	0.344753
26059	DNAJA3	4.33349	-0.215836	0.194314	-1.11076	0.266673	0.344669
26060	DHRS7	4.58537	-0.34863	0.313861	-1.11078	0.266664	0.344669
26061	ZNF782	5.434	-0.160599	0.144485	-1.11153	0.266341	0.344325
26062	TOP1	15.5017	-0.208138	0.187047	-1.11276	0.265812	0.34371
26063	SPART	1.00063	-0.531772	0.477717	-1.11315	0.265642	0.343553
26064	PPP2R3A	4.80954	-0.381322	0.342309	-1.11397	0.265292	0.343172
26065	SMARCA4	11.6029	-0.208842	0.187423	-1.11428	0.265158	0.343025
26066	HLA-E	38.3096	-0.158975	0.14266	-1.11437	0.265122	0.343017
26067	FOXN3	144.272	-0.0821001	0.0736269	-1.11508	0.264815	0.342719
26068	SPTY2D1	2.68855	-0.226422	0.203034	-1.11519	0.264769	0.342679
26069	RNF6	2.76181	-0.241578	0.216447	-1.11611	0.264376	0.342209
26070	RPS3	3.67759	-0.650482	0.582648	-1.11642	0.264241	0.342054
26071	MAP3K7	13.1209	-0.181812	0.162843	-1.11649	0.264213	0.342038
26072	NNT	10.6309	-0.260442	0.233145	-1.11708	0.26396	0.341769
26073	TASOR2	23.7289	-0.120598	0.107894	-1.11775	0.263675	0.341459
26074	ATG10	9.34347	-0.161083	0.144055	-1.1182	0.263481	0.341246
26075	AC078881.1	2.72018	-0.361096	0.322408	-1.11999	0.262716	0.340401
26076	SNHG12	2.19247	-0.251717	0.224742	-1.12003	0.262703	0.340401
26077	SREK1IP1	5.18514	-0.277322	0.247168	-1.122	0.261862	0.339383
26078	PSME4	19.6738	-0.153773	0.136983	-1.12257	0.261621	0.33911
26079	RUFY3	4.41459	-0.455802	0.40556	-1.12388	0.261063	0.3386
26080	GLRX3	5.41277	-0.203681	0.180962	-1.12554	0.260359	0.337804
26081	MT-CYB	156.725	-0.334354	0.296957	-1.12593	0.260194	0.337627
26082	GZMA	27.0636	-0.297707	0.264137	-1.12709	0.259704	0.337069
26083	ANXA2	4.15829	-0.52006	0.46136	-1.12723	0.259645	0.337012
26084	RAB11FIP2	7.95637	-0.158889	0.140855	-1.12803	0.259306	0.336624
26085	MCM9	14.9149	-0.164783	0.146061	-1.12818	0.259244	0.336569
26086	PRKDC	22.6686	-0.101979	0.0902972	-1.12937	0.258742	0.335956
26087	FAM126A	4.00078	-0.298711	0.2644	-1.12977	0.258574	0.335757
26088	BRAF	36.3053	-0.102536	0.0907508	-1.12987	0.258533	0.335723
26089	TMEM184C	5.36657	-0.267753	0.236859	-1.13043	0.258296	0.335453
26090	LINGO2	1.66589	-0.535898	0.473991	-1.13061	0.25822	0.335374
26091	TNFSF8	7.07222	-0.221258	0.195645	-1.13092	0.25809	0.335243
26092	MBTPS1	11.8606	-0.140946	0.124606	-1.13114	0.257997	0.335169
26093	ATG16L1	9.86723	-0.1438	0.127097	-1.13142	0.25788	0.335068
26094	IFT57	1.45522	-0.32836	0.290179	-1.13158	0.257812	0.334998
26095	MVP	6.25299	-0.175043	0.154595	-1.13227	0.257521	0.334678
26096	ORC4	7.12323	-0.285813	0.252411	-1.13233	0.257496	0.334669
26097	SMARCAD1	11.3386	-0.146406	0.129236	-1.13285	0.257276	0.334529
26098	ARRDC2	2.29678	-0.192715	0.169927	-1.13411	0.256749	0.333924
26099	TGOLN2	17.3772	-0.143124	0.126169	-1.13439	0.256632	0.333792
26100	ZNF600	4.59122	-0.201557	0.177582	-1.13501	0.256373	0.333473
26101	KARS	2.57629	-0.262102	0.230772	-1.13576	0.256056	0.33308
26102	JMJD7	0.763137	-0.270419	0.238085	-1.13581	0.256036	0.333074
26103	CUTC	3.88978	-0.207452	0.182572	-1.13627	0.255842	0.332859
26104	NUP54	5.37662	-0.21412	0.188378	-1.13665	0.255685	0.332675
26105	GSR	7.07097	-0.238337	0.209675	-1.1367	0.255665	0.332668
26106	SARNP	11.9125	-0.131823	0.115934	-1.13705	0.255518	0.332515
26107	TUG1	7.6746	-0.203168	0.178679	-1.13706	0.255515	0.332515
26108	DHRS3	2.39852	-0.703729	0.618169	-1.13841	0.25495	0.33189
26109	RABEP1	23.9494	-0.153061	0.134254	-1.14008	0.254251	0.331133
26110	CDK5RAP2	15.5781	-0.120823	0.105882	-1.14111	0.253823	0.330652
26111	CCDC93	10.1173	-0.159805	0.139904	-1.14225	0.25335	0.330093
26112	HNRNPH1	33.3303	-0.130238	0.113833	-1.14411	0.252579	0.329126
26113	CEP68	3.59227	-0.267614	0.233729	-1.14497	0.25222	0.328738
26114	WDR7	27.0894	-0.0843747	0.0736671	-1.14535	0.252064	0.328568
26115	TMTC3	4.17279	-0.24512	0.214013	-1.14535	0.252063	0.328568
26116	KIAA0586	10.9257	-0.147567	0.128487	-1.1485	0.250762	0.327098
26117	RPA2	4.2016	-0.248654	0.216437	-1.14885	0.250617	0.326928
26118	COG5	42.8967	-0.164766	0.143417	-1.14886	0.250613	0.326928
26119	TRAPPC8	12.8988	-0.140339	0.122102	-1.14936	0.250407	0.326767
26120	COPS4	3.11072	-0.334129	0.290696	-1.14941	0.250387	0.32676
26121	SLC22A15	1.86342	-0.439939	0.382477	-1.15024	0.250046	0.326409
26122	CCNDBP1	3.08153	-0.198288	0.172235	-1.15126	0.249625	0.325935
26123	TLN1	8.98697	-0.245424	0.213158	-1.15137	0.24958	0.325895
26124	POMT1	2.00203	-0.244818	0.212578	-1.15166	0.249461	0.325795
26125	ZBTB20	81.1386	-0.232154	0.201557	-1.1518	0.249403	0.325739
26126	SHARPIN	2.06362	-0.288746	0.250581	-1.1523	0.249196	0.325487
26127	CHMP3	12.8228	-0.182484	0.158331	-1.15254	0.249098	0.325396
26128	TMEM38B	1.46012	-0.302187	0.261964	-1.15355	0.248687	0.324897
26129	IKZF5	3.35018	-0.25549	0.221417	-1.15389	0.248547	0.324733
26130	TRIP11	12.6422	-0.16094	0.13934	-1.15502	0.248083	0.324221
26131	VPS33A	6.08638	-0.178841	0.154749	-1.15569	0.247809	0.323882
26132	DENND6A-AS1	7.46064	-0.324405	0.280501	-1.15652	0.247468	0.323493
26133	SLC25A26	15.5464	-0.154426	0.133513	-1.15664	0.247419	0.323447
26134	EMSY	18.1054	-0.111466	0.0963206	-1.15724	0.247174	0.323148
26135	DYNC1I2	9.3313	-0.2606	0.225181	-1.15729	0.247152	0.323148
26136	FRMD3	2.08631	-0.335997	0.289878	-1.1591	0.246417	0.322304
26137	YIPF6	3.93559	-0.178909	0.154335	-1.15923	0.246364	0.322254
26138	ZNF254	7.85738	-0.256269	0.220946	-1.15987	0.246101	0.321947
26139	FBXO33	14.7034	-0.142449	0.122725	-1.16072	0.245757	0.321535
26140	EXOC5	6.80897	-0.207534	0.178698	-1.16137	0.245493	0.321245
26141	RRN3	3.32827	-0.261111	0.224731	-1.16188	0.245283	0.321026
26142	ZNF445	3.08821	-0.258096	0.222035	-1.16241	0.245067	0.320781
26143	SPDYA	1.86598	-0.331078	0.284659	-1.16307	0.244801	0.320543
26144	WSB1	15.1381	-0.278758	0.239652	-1.16318	0.244757	0.320509
26145	LRRC8C	17.9362	-0.140379	0.120677	-1.16327	0.244722	0.320495
26146	FO393401.1	9.50521	-0.177663	0.152706	-1.16343	0.244655	0.320427
26147	DCAF17	5.20663	-0.140895	0.12102	-1.16423	0.244331	0.32004
26148	MRPS9	8.22179	-0.221828	0.190319	-1.16556	0.243791	0.319425
26149	ANAPC4	8.8451	-0.115123	0.0987688	-1.16558	0.243785	0.319425
26150	JAKMIP2-AS1	1.8229	-0.454848	0.389581	-1.16753	0.242996	0.318438
26151	ZBTB4	5.10734	-0.137031	0.117305	-1.16816	0.242743	0.318162
26152	LINC00402	2.19885	-0.500417	0.427924	-1.16941	0.24224	0.317577
26153	HCG18	11.2658	-0.150499	0.128679	-1.16957	0.242174	0.317509
26154	ADAMTS17	16.9719	-0.220705	0.188669	-1.1698	0.242082	0.317406
26155	NSD3	31.4114	-0.112133	0.0958133	-1.17033	0.241869	0.317163
26156	HNRNPM	15.7667	-0.225882	0.192929	-1.17081	0.241676	0.316929
26157	SLC11A2	4.06112	-0.35598	0.304009	-1.17095	0.241618	0.316908
26158	MAN2B1	2.40747	-0.317072	0.270508	-1.17214	0.241142	0.316339
26159	HSD17B11	3.84131	-0.420089	0.358281	-1.17251	0.240991	0.316196
26160	HDGFL3	2.14955	-0.446546	0.380745	-1.17282	0.240867	0.316088
26161	CEP89	3.4124	-0.258677	0.22046	-1.17335	0.240655	0.315847
26162	RUVBL1	3.57383	-0.303147	0.2579	-1.17545	0.239816	0.314891
26163	DDX10	14.3971	-0.134209	0.114125	-1.17598	0.239603	0.31463
26164	MT-CO3	209.125	-0.316839	0.269331	-1.17639	0.239439	0.314469
26165	LRRFIP1	31.1574	-0.109326	0.0929298	-1.17644	0.239418	0.314461
26166	PRDM10	5.88583	-0.193792	0.164371	-1.17899	0.238402	0.313345
26167	DOCK10	98.8948	-0.0959209	0.0813182	-1.17957	0.238169	0.31313
26168	NDUFS4	7.26821	-0.284662	0.241202	-1.18018	0.237927	0.312884
26169	CEP57	13.9745	-0.191865	0.162482	-1.18084	0.237667	0.312645
26170	PROCR	4.79481	-0.334456	0.283086	-1.18147	0.237417	0.312341
26171	KIF16B	4.21501	-0.448473	0.379293	-1.18239	0.237051	0.311913
26172	CCDC65	3.73747	-0.311753	0.26361	-1.18263	0.236955	0.311842
26173	ZNF394	6.84719	-0.139559	0.117885	-1.18386	0.236469	0.311293
26174	WASF2	15.1551	-0.128406	0.108381	-1.18477	0.23611	0.310887
26175	NAE1	5.93699	-0.181598	0.153276	-1.18478	0.236104	0.310887
26176	LINS1	7.02543	-0.222638	0.187858	-1.18514	0.23596	0.31075
26177	LINC02580	1.82141	-0.480332	0.405224	-1.18535	0.23588	0.31068
26178	LARP4B	21.0471	-0.0971778	0.0819648	-1.1856	0.235778	0.310565
26179	ARHGAP4	10.6034	-0.186421	0.157129	-1.18643	0.235454	0.31021
26180	MYADM	0.924349	-0.454521	0.383041	-1.18661	0.23538	0.310131
26181	ADNP2	3.85485	-0.31799	0.267707	-1.18783	0.234901	0.30955
26182	ARF6	1.97806	-0.47633	0.400624	-1.18897	0.23445	0.309085
26183	GABPB2	12.4091	-0.184387	0.155037	-1.18931	0.234317	0.308946
26184	ACBD5	9.12036	-0.392604	0.330103	-1.18934	0.234308	0.308946
26185	SAMD4B	5.47568	-0.268231	0.225438	-1.18982	0.234116	0.308735
26186	CNOT8	5.08928	-0.206739	0.17367	-1.19042	0.233882	0.308463
26187	ZNF506	13.3269	-0.166119	0.139515	-1.19069	0.233775	0.308357
26188	RNF4	12.652	-0.131212	0.11019	-1.19077	0.233743	0.308333
26189	IL17RA	9.86439	-0.189851	0.158939	-1.19449	0.232287	0.306519
26190	SENP5	15.5651	-0.152161	0.127226	-1.19599	0.231702	0.305837
26191	AVEN	4.2213	-0.386822	0.322711	-1.19866	0.23066	0.304586
26192	PIEZO1	7.29477	-0.179527	0.14974	-1.19893	0.230555	0.304466
26193	WDR48	7.18444	-0.244331	0.203766	-1.19908	0.230499	0.304409
26194	NSL1	6.24105	-0.219971	0.183396	-1.19943	0.23036	0.30426
26195	CDC27	15.3819	-0.161369	0.134499	-1.19978	0.230226	0.304117
26196	ZMYND8	25.393	-0.129806	0.108124	-1.20052	0.229937	0.303791
26197	PTER	8.98898	-0.167109	0.139021	-1.20204	0.229347	0.303117
26198	ATR	36.9053	-0.154947	0.128741	-1.20356	0.22876	0.302395
26199	MON1B	4.17096	-0.195659	0.16244	-1.2045	0.228397	0.301969
26200	RPP30	3.22265	-0.21085	0.174897	-1.20556	0.227986	0.301544
26201	NSMAF	10.767	-0.171777	0.142444	-1.20593	0.227845	0.301398
26202	OSTM1	6.62779	-0.182912	0.151632	-1.20629	0.227706	0.301231
26203	ARL5A	6.24861	-0.346562	0.287029	-1.20741	0.227273	0.300693
26204	SLC35C2	5.14383	-0.233775	0.193562	-1.20775	0.227142	0.300555
26205	RBM41	5.73571	-0.211882	0.175369	-1.20821	0.226968	0.30036
26206	WASHC3	6.42698	-0.29632	0.245236	-1.2083	0.226931	0.300329
26207	ROCK2	12.8409	-0.246635	0.204104	-1.20838	0.226902	0.300311
26208	DMAC2L	3.28796	-0.244455	0.202252	-1.20866	0.226792	0.300215
26209	KCNQ1	1.98117	-0.467261	0.38635	-1.20942	0.2265	0.299864
26210	VAPB	7.74272	-0.166242	0.137407	-1.20985	0.226337	0.299683
26211	DLGAP4	3.65216	-0.292031	0.241216	-1.21066	0.226025	0.299322
26212	EEA1	11.0581	-0.292605	0.241585	-1.21119	0.225824	0.299108
26213	DZANK1	1.28906	-0.323457	0.266895	-1.21193	0.225541	0.298804
26214	FOXK1	8.68192	-0.166971	0.137756	-1.21208	0.225482	0.298761
26215	NOL8	6.9977	-0.144731	0.119291	-1.21326	0.225032	0.298253
26216	UBE3A	15.7648	-0.1461	0.120388	-1.21358	0.22491	0.298125
26217	DNAJC7	12.0202	-0.208875	0.172071	-1.21389	0.22479	0.298001
26218	LDB1	1.72235	-0.226068	0.186077	-1.21492	0.224398	0.297534
26219	LRPPRC	10.6868	-0.229771	0.189042	-1.21545	0.224195	0.297334
26220	NEMF	25.5578	-0.104475	0.0859339	-1.21576	0.224076	0.297194
26221	TMSB10	1.90664	-0.605112	0.495551	-1.22109	0.222052	0.294769
26222	MT-ND4	129.969	-0.313805	0.256945	-1.22129	0.221974	0.294701
26223	BTAF1	15.256	-0.127638	0.104474	-1.22172	0.221814	0.294522
26224	MTF2	13.4802	-0.10701	0.0875417	-1.22239	0.22156	0.294237
26225	UNKL	5.33858	-0.157185	0.128432	-1.22387	0.221	0.293549
26226	ELK4	8.33325	-0.172936	0.141286	-1.22401	0.220947	0.293509
26227	AP001011.1	35.98	-0.361833	0.295546	-1.22429	0.220844	0.293424
26228	SF3B1	21.8765	-0.13183	0.107639	-1.22474	0.220674	0.29325
26229	SHLD1	11.918	-0.148084	0.120901	-1.22484	0.220636	0.293216
26230	TBC1D23	5.47424	-0.284708	0.231986	-1.22727	0.219722	0.292123
26231	KLHL9	2.36558	-0.375284	0.305251	-1.22943	0.218912	0.291098
26232	USP33	23.8771	-0.0823497	0.0669454	-1.2301	0.218659	0.290829
26233	ASCC2	7.91443	-0.209379	0.170042	-1.23133	0.218198	0.290267
26234	B4GALT6	0.751931	-0.492701	0.398534	-1.23629	0.216353	0.288134
26235	MFSD8	8.4706	-0.144295	0.116669	-1.23679	0.216165	0.287918
26236	KLHL7	5.27517	-0.205211	0.165853	-1.23731	0.215972	0.287695
26237	CEP162	5.78169	-0.182948	0.147775	-1.23802	0.215708	0.287394
26238	VTI1A	62.6761	-0.0702303	0.0567192	-1.23821	0.215639	0.287336
26239	AC021851.2	0.997315	-0.394429	0.318212	-1.23952	0.215155	0.286775
26240	SLMAP	20.438	-0.12336	0.0993952	-1.24111	0.214565	0.28604
26241	DNAJC5	11.9932	-0.182697	0.147179	-1.24133	0.214485	0.28595
26242	UBP1	7.92818	-0.145779	0.117383	-1.24191	0.21427	0.285681
26243	FAM133B	17.2995	-0.159679	0.12848	-1.24283	0.213931	0.285313
26244	SLC16A6	3.83404	-0.299737	0.241109	-1.24316	0.213809	0.285168
26245	KCNA2	1.01466	-0.464046	0.373187	-1.24347	0.213695	0.285032
26246	MARCH6	21.0199	-0.120491	0.0968665	-1.24389	0.21354	0.284858
26247	BTD	7.00179	-0.488388	0.392599	-1.24399	0.213505	0.284829
26248	NDRG1	2.30651	-0.448186	0.360259	-1.24407	0.213475	0.284806
26249	LRRC63	1.86972	-0.365228	0.293533	-1.24425	0.213408	0.284767
26250	SPICE1	2.18436	-0.351593	0.282531	-1.24444	0.213337	0.284689
26251	BOD1L1	18.8851	-0.153358	0.123038	-1.24643	0.212605	0.283746
26252	C8orf37-AS1	2.56477	-0.356034	0.285098	-1.24882	0.211733	0.282615
26253	APBB1	2.31233	-0.237732	0.190287	-1.24933	0.211545	0.282397
26254	TCTN3	3.47473	-0.258598	0.206986	-1.24935	0.211536	0.282397
26255	KANSL3	8.09984	-0.198594	0.158944	-1.24946	0.211496	0.282397
26256	FSD1L	1.12932	-0.442765	0.354344	-1.24953	0.21147	0.282381
26257	ANKH	14.1171	-0.310454	0.248243	-1.25061	0.211077	0.281873
26258	TOM1L2	10.0957	-0.186729	0.14925	-1.25111	0.210893	0.281643
26259	CLIC5	2.62741	-0.366774	0.293089	-1.25141	0.210786	0.281517
26260	SERPINI1	2.87755	-0.279869	0.223591	-1.2517	0.210678	0.281407
26261	ARHGAP30	21.6801	-0.158721	0.126799	-1.25175	0.21066	0.281399
26262	GTF3C2	7.07697	-0.148987	0.118993	-1.25207	0.210545	0.281261
26263	PSMA5	8.36912	-0.230205	0.183635	-1.2536	0.209988	0.280584
26264	ARHGEF2	8.70518	-0.203842	0.16255	-1.25403	0.209832	0.280409
26265	DBNL	4.31006	-0.251076	0.200118	-1.25464	0.209608	0.28016
26266	CHMP7	1.97639	-0.347088	0.276582	-1.25492	0.209508	0.280043
26267	ANKRD13C	12.6593	-0.120603	0.096022	-1.25599	0.20912	0.279623
26268	ZNF131	24.1487	-0.134831	0.107315	-1.25641	0.208968	0.279469
26269	ZNF626	4.88099	-0.265584	0.211255	-1.25718	0.20869	0.279163
26270	AL162493.1	6.26989	-0.49219	0.391337	-1.25771	0.208495	0.278936
26271	PDCD7	5.75751	-0.197429	0.156964	-1.2578	0.208464	0.278928
26272	USP48	20.9851	-0.149465	0.11879	-1.25823	0.20831	0.278754
26273	OTUD6B-AS1	5.02565	-0.255297	0.202538	-1.26049	0.207493	0.277776
26274	GLMN	12.0475	-0.145339	0.115273	-1.26082	0.207373	0.277632
26275	RO60	8.11761	-0.174208	0.138065	-1.26178	0.207027	0.277223
26276	MMS19	6.23122	-0.192754	0.152484	-1.26409	0.206197	0.27629
26277	SAFB2	10.1862	-0.121298	0.0959547	-1.26412	0.206187	0.27629
26278	TMEM242	3.98733	-0.262164	0.207333	-1.26446	0.206066	0.276177
26279	AKAP10	20.869	-0.116696	0.0922594	-1.26487	0.205917	0.275993
26280	ALKBH3	3.64473	-0.260762	0.206095	-1.26525	0.205781	0.275827
26281	AC092652.1	11.1483	-0.408221	0.322427	-1.26609	0.205482	0.275459
26282	MAP3K1	15.14	-0.180737	0.142644	-1.26705	0.205136	0.275082
26283	ZMYM1	4.47455	-0.231723	0.182849	-1.26729	0.20505	0.27501
26284	ZNF280D	6.32289	-0.357993	0.282481	-1.26732	0.205041	0.27501
26285	ZNF251	7.28203	-0.183425	0.144618	-1.26834	0.204675	0.27454
26286	SNHG5	4.0367	-0.491635	0.386735	-1.27124	0.203642	0.273284
26287	AKAP13	72.5242	-0.1043	0.0820404	-1.27133	0.203612	0.27326
26288	KIF1BP	2.58662	-0.339771	0.266917	-1.27294	0.203038	0.272619
26289	SEPTIN1	4.89751	-0.238655	0.187451	-1.27316	0.202961	0.272533
26290	LINC01422	2.64072	-0.3316	0.260198	-1.27441	0.202517	0.27205
26291	PTGES3	11.294	-0.350214	0.274588	-1.27542	0.202162	0.271637
26292	LSM6	1.94134	-0.344778	0.270154	-1.27623	0.201874	0.271298
26293	ARIH2	16.0144	-0.136367	0.10685	-1.27625	0.201868	0.271298
26294	WDTC1	7.46241	-0.216602	0.169691	-1.27645	0.201797	0.271227
26295	ARID2	39.8526	-0.101066	0.079177	-1.27646	0.201795	0.271227
26296	TLE5	5.56493	-0.354714	0.277786	-1.27694	0.201625	0.271044
26297	NAA30	2.13931	-0.390779	0.30596	-1.27722	0.201524	0.270941
26298	PIGK	5.31339	-0.27632	0.216327	-1.27733	0.201487	0.270907
26299	LRRC69	3.7348	-0.288839	0.225887	-1.27869	0.201007	0.270389
26300	BAZ1B	12.5631	-0.136278	0.106195	-1.28328	0.199394	0.268557
26301	FRS2	12.835	-0.238329	0.185534	-1.28456	0.198946	0.268017
26302	MORF4L1	11.6618	-0.275021	0.213968	-1.28534	0.198673	0.267665
26303	MLXIP	5.63364	-0.213759	0.166242	-1.28583	0.198501	0.267465
26304	PBRM1	26.5611	-0.13793	0.107244	-1.28613	0.198397	0.267341
26305	MSANTD2	4.85496	-0.173226	0.134559	-1.28736	0.197969	0.266812
26306	ERAP2	19.249	-0.12432	0.0965593	-1.2875	0.197919	0.266772
26307	SFPQ	21.0426	-0.145802	0.113062	-1.28958	0.197196	0.265897
26308	GFPT1	8.59442	-0.194126	0.150488	-1.28997	0.197059	0.265762
26309	MAN1B1	2.34079	-0.207111	0.160358	-1.29155	0.196513	0.265102
26310	SKP1	7.06577	-0.515771	0.399143	-1.29219	0.19629	0.264817
26311	ELOVL5	23.6059	-0.139727	0.108014	-1.2936	0.195805	0.26431
26312	ANO10	2.80958	-0.468665	0.362158	-1.29409	0.195635	0.264131
26313	ZNF586	10.6819	-0.190929	0.147503	-1.2944	0.195526	0.264007
26314	MTMR14	8.08963	-0.260756	0.20121	-1.29594	0.194996	0.263387
26315	MOB3A	11.8403	-0.195344	0.150631	-1.29684	0.194686	0.26303
26316	PTAR1	10.7765	-0.273792	0.210591	-1.30011	0.193563	0.26167
26317	HBP1	7.94373	-0.187833	0.144473	-1.30013	0.193558	0.26167
26318	NCL	6.22297	-0.500626	0.38481	-1.30097	0.193269	0.261303
26319	ABL1	16.8104	-0.149836	0.115051	-1.30235	0.192797	0.260712
26320	ANGEL2	6.95931	-0.178054	0.136614	-1.30334	0.192459	0.260335
26321	DOCK2	86.5984	-0.104016	0.0798059	-1.30337	0.19245	0.260335
26322	VPS13A	18.9996	-0.212384	0.162816	-1.30444	0.192083	0.259902
26323	ADPGK	5.50531	-0.281626	0.215879	-1.30456	0.192044	0.259865
26324	ACTR3	32.6319	-0.100947	0.0773421	-1.3052	0.191824	0.25963
26325	AC108066.2	0.408496	-0.449402	0.343985	-1.30646	0.191396	0.259128
26326	RYBP	8.66339	-0.254953	0.195063	-1.30703	0.191204	0.258898
26327	R3HDM4	1.09937	-0.369809	0.282936	-1.30704	0.191199	0.258898
26328	AC002460.2	1.71758	-0.647647	0.495282	-1.30763	0.190998	0.25865
26329	EXOSC10	5.21986	-0.193264	0.147549	-1.30983	0.190253	0.257719
26330	SETD3	11.9689	-0.129653	0.0989805	-1.30988	0.190236	0.257712
26331	APOL6	6.18049	-0.434926	0.332016	-1.30996	0.190211	0.257692
26332	TBC1D10A	2.87169	-0.232916	0.177775	-1.31017	0.190138	0.257625
26333	ARHGAP17	13.1755	-0.21844	0.16665	-1.31078	0.189933	0.257456
26334	RALGAPA2	10.9137	-0.408459	0.311307	-1.31208	0.189494	0.256952
26335	MCM3AP-AS1	2.79467	-0.372236	0.283634	-1.31238	0.189392	0.25686
26336	MTDH	24.3895	-0.204301	0.155496	-1.31387	0.188889	0.256225
26337	KIF21A	15.4527	-0.171841	0.130738	-1.3144	0.188713	0.256032
26338	NCOA2	66.6557	-0.150808	0.114672	-1.31513	0.188465	0.255773
26339	ATP1A1	7.76588	-0.308416	0.234476	-1.31534	0.188396	0.255694
26340	STRN3	15.309	-0.336162	0.255543	-1.31548	0.188347	0.255643
26341	SLC9A3R1	9.13115	-0.374014	0.284259	-1.31575	0.188257	0.255536
26342	EPRS	8.13765	-0.327428	0.248695	-1.31658	0.187978	0.255173
26343	NUBPL	10.7918	-0.253663	0.19257	-1.31725	0.187753	0.254914
26344	AGO1	3.0531	-0.242984	0.184337	-1.31815	0.187452	0.254581
26345	HPS1	4.32858	-0.226345	0.171606	-1.31898	0.187176	0.2543
26346	CLINT1	10.1568	-0.38232	0.289834	-1.3191	0.187136	0.254274
26347	MFSD11	7.31185	-0.178565	0.135271	-1.32005	0.186818	0.253903
26348	EWSR1	14.3623	-0.144616	0.10955	-1.32009	0.186806	0.253903
26349	DERL1	6.49844	-0.197746	0.149729	-1.3207	0.186603	0.253672
26350	NCBP1	7.13107	-0.182957	0.138513	-1.32086	0.186548	0.253617
26351	YWHAE	16.0643	-0.206293	0.156177	-1.32089	0.186538	0.253617
26352	ARHGAP25	63.9101	-0.145042	0.109746	-1.32161	0.186297	0.253332
26353	DDX18	8.02029	-0.278588	0.210569	-1.32302	0.185827	0.252754
26354	GARS-DT	16.454	-0.149615	0.11288	-1.32544	0.185026	0.251786
26355	CHODL	4.5458	-0.465387	0.351035	-1.32575	0.184921	0.251688
26356	EIF2B3	8.54608	-0.200233	0.151022	-1.32585	0.184889	0.251675
26357	SPON1-AS1	0.649753	-0.45932	0.346282	-1.32643	0.184697	0.251444
26358	NT5M	0.76193	-0.360763	0.271967	-1.32649	0.184676	0.25143
26359	U2SURP	16.3449	-0.166755	0.125604	-1.32762	0.184303	0.250983
26360	LTB	5.75537	-0.361324	0.272049	-1.32816	0.184125	0.250786
26361	IGBP1	6.13988	-0.179744	0.135293	-1.32856	0.183995	0.250639
26362	SLC52A1	2.07171	-0.538334	0.404669	-1.33031	0.183418	0.249943
26363	SELENOF	13.1033	-0.235008	0.176571	-1.33096	0.183202	0.24968
26364	STX3	1.163	-0.475423	0.357179	-1.33105	0.183173	0.249655
26365	CEP63	6.11956	-0.359654	0.269973	-1.33218	0.1828	0.249176
26366	PKN2	29.2501	-0.154472	0.11591	-1.33269	0.182634	0.249026
26367	DYNC1LI2	5.83245	-0.251272	0.188396	-1.33375	0.182287	0.248642
26368	RNF169	27.5945	-0.187825	0.140627	-1.33563	0.181671	0.247922
26369	CEP104	6.67544	-0.191484	0.143329	-1.33597	0.181558	0.247798
26370	CNOT7	3.82562	-0.345955	0.25843	-1.33868	0.180676	0.246698
26371	KIFAP3	7.40533	-0.2502	0.186898	-1.3387	0.180668	0.246698
26372	EIF3F	3.75579	-0.512597	0.382547	-1.33996	0.180259	0.246262
26373	TRMT2B	6.088	-0.207213	0.154606	-1.34027	0.180158	0.246139
26374	ZNF213-AS1	2.04057	-0.255806	0.190813	-1.34061	0.180046	0.246002
26375	IMPDH1	0.873198	-0.367761	0.273927	-1.34255	0.179418	0.245202
26376	UBE2B	6.23143	-0.486678	0.36222	-1.3436	0.179078	0.244797
26377	PXDNL	1.1117	-0.431631	0.32118	-1.34389	0.178985	0.244699
26378	WIPI1	4.35866	-0.300723	0.223641	-1.34467	0.178732	0.244398
26379	LMBRD2	5.25783	-0.272111	0.20209	-1.34648	0.178146	0.243656
26380	ERICH1	20.5122	-0.142554	0.105855	-1.34669	0.178079	0.243593
26381	PRRC2C	46.9079	-0.131502	0.0975882	-1.34752	0.177814	0.243246
26382	EFCAB7	2.31609	-0.339118	0.251494	-1.34842	0.177524	0.242908
26383	TRIM14	15.1907	-0.200523	0.148595	-1.34946	0.177188	0.242522
26384	ZNF138	8.34727	-0.192486	0.142531	-1.35049	0.176859	0.24216
26385	TUT7	17.0705	-0.287168	0.212267	-1.35286	0.176101	0.241296
26386	CAPN7	14.6102	-0.208593	0.154134	-1.35332	0.175953	0.241117
26387	CFDP1	15.5575	-0.215319	0.158849	-1.3555	0.175259	0.240335
26388	SHISA5	6.51335	-0.351928	0.25935	-1.35696	0.174794	0.239806
26389	HSPBAP1	4.33421	-0.253465	0.186776	-1.35706	0.174762	0.239783
26390	TNFRSF1A	6.95729	-0.205409	0.151249	-1.35809	0.174435	0.239382
26391	API5	5.87619	-0.274108	0.20176	-1.35859	0.174277	0.239204
26392	AP5M1	5.12747	-0.277751	0.204405	-1.35882	0.174202	0.239142
26393	NAP1L4	26.8509	-0.155464	0.114384	-1.35914	0.174101	0.239021
26394	FAM122B	2.97492	-0.242395	0.178246	-1.35989	0.173866	0.238749
26395	SSB	3.61093	-0.448104	0.329515	-1.35989	0.173865	0.238749
26396	CPD	11.2326	-0.25048	0.184146	-1.36023	0.173759	0.238651
26397	MBNL1-AS1	33.9481	-0.509937	0.374814	-1.36051	0.173669	0.238543
26398	CLCN3	8.9551	-0.202707	0.148974	-1.36069	0.173613	0.23848
26399	ZNF398	5.8262	-0.221581	0.162749	-1.36149	0.173359	0.238146
26400	RPGR	3.57801	-0.30616	0.224869	-1.3615	0.173355	0.238146
26401	UBR3	17.3151	-0.295388	0.216807	-1.36245	0.173057	0.237775
26402	STMN3	2.29403	-0.457718	0.335643	-1.3637	0.172661	0.237303
26403	TMEM164	8.46906	-0.208165	0.152556	-1.36451	0.172406	0.237053
26404	ZNF559	4.55734	-0.238421	0.174647	-1.36515	0.172205	0.23679
26405	ABCC4	5.69105	-0.281264	0.206022	-1.36521	0.172187	0.23679
26406	ZNF587	3.41431	-0.21133	0.154739	-1.36571	0.172029	0.236606
26407	ZNF638	37.4592	-0.167495	0.122574	-1.36648	0.171787	0.236303
26408	SLAIN2	11.0548	-0.202722	0.148199	-1.3679	0.171342	0.235762
26409	IMPG2	2.01574	-0.418103	0.305337	-1.36932	0.1709	0.235226
26410	ZMYM6	7.2967	-0.215625	0.15743	-1.36966	0.170793	0.235116
26411	MFNG	2.38959	-0.312754	0.228242	-1.37027	0.170601	0.234872
26412	TEX10	5.51692	-0.199051	0.145263	-1.37028	0.170599	0.234872
26413	ACAD9	3.00935	-0.268204	0.195703	-1.37047	0.170541	0.234832
26414	SCMH1	18.3273	-0.202565	0.147766	-1.37085	0.170421	0.234687
26415	TRERF1	42.2954	-0.161109	0.117515	-1.37096	0.170386	0.234673
26416	KHDRBS1	18.1294	-0.179047	0.130511	-1.37189	0.170098	0.234308
26417	TRIM4	11.2109	-0.141654	0.103067	-1.37438	0.169322	0.233396
26418	TMEM168	11.2777	-0.210258	0.15283	-1.37576	0.168896	0.232992
26419	ZNF510	1.86803	-0.335567	0.243822	-1.37628	0.168735	0.232828
26420	SLC35A5	3.48075	-0.259058	0.188179	-1.37666	0.168617	0.232693
26421	TESK2	3.15507	-0.548844	0.398566	-1.37705	0.168498	0.232571
26422	NOP58	12.0032	-0.137021	0.0994512	-1.37777	0.168274	0.232305
26423	CELF2	158.113	-0.105438	0.0765093	-1.3781	0.168172	0.232206
26424	IFNAR1	5.8771	-0.402373	0.291431	-1.38068	0.167378	0.231208
26425	ABCA7	4.33756	-0.215402	0.155962	-1.38112	0.167243	0.231092
26426	PRPF18	10.0144	-0.214471	0.155163	-1.38223	0.166901	0.230676
26427	AC010186.3	1.69485	-0.338977	0.244752	-1.38498	0.166058	0.229708
26428	XKR6	35.9993	-0.222919	0.160845	-1.38593	0.165769	0.229393
26429	SLC39A11	25.2335	-0.163569	0.117957	-1.38669	0.165537	0.229113
26430	PRPF8	11.9865	-0.195256	0.140733	-1.38743	0.165311	0.228858
26431	CENPC	16.1961	-0.154949	0.111654	-1.38775	0.165212	0.228829
26432	HLA-B	51.1211	-0.279001	0.20087	-1.38897	0.164843	0.228587
26433	LIN54	8.20933	-0.175096	0.126031	-1.38931	0.16474	0.228486
26434	DOP1B	6.40764	-0.264794	0.190542	-1.38969	0.164623	0.228367
26435	NUB1	8.72307	-0.281549	0.202494	-1.39041	0.164404	0.228104
26436	MON2	33.3299	-0.155083	0.111519	-1.39065	0.164332	0.228033
26437	CWC22	6.58808	-0.15386	0.110535	-1.39196	0.163934	0.227605
26438	LRRC37B	7.07201	-0.190494	0.136759	-1.39291	0.163647	0.22727
26439	POLR1D	5.45402	-0.295179	0.21177	-1.39386	0.163358	0.226925
26440	AC008403.3	0.848108	-0.455279	0.32639	-1.39489	0.163048	0.226599
26441	ZNF493	5.70681	-0.222771	0.159657	-1.39531	0.162924	0.226468
26442	ACAP1	22.7023	-0.194028	0.138997	-1.39592	0.162739	0.226252
26443	SPPL3	29.058	-0.150816	0.107962	-1.39694	0.16243	0.225837
26444	HERC5	2.10589	-0.448778	0.321173	-1.39731	0.162321	0.225713
26445	EXOC6	16.9092	-0.141626	0.101331	-1.39766	0.162215	0.225583
26446	PPHLN1	19.399	-0.185146	0.132431	-1.39806	0.162095	0.225445
26447	TBC1D10C	7.44397	-0.23382	0.167194	-1.3985	0.161964	0.225327
26448	LINC01237	6.97896	-0.214529	0.153293	-1.39947	0.161671	0.224976
26449	CFAP44	3.48384	-0.456672	0.326043	-1.40065	0.161318	0.22454
26450	DYNLT1	8.59295	-0.243389	0.173717	-1.40107	0.161193	0.22438
26451	RNASEL	1.78618	-0.264142	0.188445	-1.40169	0.161007	0.224148
26452	LRBA	126.546	-0.101096	0.0721162	-1.40185	0.160961	0.224111
26453	IL16	9.15211	-0.199639	0.142326	-1.40269	0.160711	0.223832
26454	NHEJ1	3.33362	-0.251512	0.179116	-1.40418	0.160265	0.223266
26455	USP14	8.87433	-0.254598	0.181239	-1.40477	0.160091	0.223066
26456	CTBP1	4.67535	-0.276978	0.19715	-1.40491	0.160048	0.223034
26457	VCPIP1	5.81612	-0.196499	0.139606	-1.40752	0.159272	0.22215
26458	SSBP4	5.80924	-0.380971	0.270648	-1.40763	0.159241	0.222128
26459	SIRT1	6.80234	-0.257652	0.18302	-1.40778	0.159196	0.222079
26460	COPB1	11.1211	-0.274107	0.19461	-1.40849	0.158985	0.221825
26461	TMOD3	24.5417	-0.213863	0.151751	-1.4093	0.158747	0.22152
26462	ENOSF1	6.92233	-0.393373	0.279109	-1.40939	0.15872	0.221496
26463	EFCAB14	6.11161	-0.21715	0.154051	-1.40959	0.15866	0.22144
26464	ARHGAP18	18.9648	-0.150677	0.106862	-1.41001	0.158537	0.221309
26465	GALNT6	2.92952	-0.379123	0.268583	-1.41157	0.158077	0.220763
26466	CSNK1G2	6.53262	-0.191297	0.135275	-1.41413	0.157323	0.219765
26467	ANXA11	11.7794	-0.201955	0.142498	-1.41724	0.156411	0.218626
26468	PDCD10	9.98102	-0.164036	0.115602	-1.41897	0.155908	0.218043
26469	STN1	4.09209	-0.384936	0.270982	-1.42053	0.155455	0.217463
26470	COMMD10	38.2612	-0.137192	0.0965717	-1.42062	0.155426	0.217437
26471	TMCC3	0.930617	-0.670554	0.471911	-1.42093	0.155336	0.217338
26472	RARS2	15.7383	-0.214882	0.150895	-1.42405	0.154433	0.216659
26473	KRR1	4.94354	-0.310102	0.217685	-1.42455	0.154288	0.216659
26474	TMEM230	4.69735	-0.363455	0.254937	-1.42567	0.153964	0.216659
26475	CHCHD3	19.0698	-0.169178	0.118582	-1.42668	0.153673	0.216659
26476	C20orf194	16.3514	-0.245152	0.171634	-1.42835	0.153192	0.216267
26477	TNPO1	11.6941	-0.195124	0.136544	-1.42901	0.153001	0.216027
26478	MT-ND3	144.738	-0.422194	0.295168	-1.43035	0.152615	0.21556
26479	L3MBTL3	8.5349	-0.231711	0.161962	-1.43065	0.152532	0.215482
26480	WDR75	5.41432	-0.168876	0.118028	-1.43081	0.152484	0.215428
26481	ELP4	27.2526	-0.157492	0.110068	-1.43087	0.152469	0.21542
26482	ZNF407	37.5671	-0.120552	0.0841781	-1.43211	0.152113	0.214998
26483	BHLHE40-AS1	1.61323	-0.342942	0.239303	-1.43309	0.151833	0.214791
26484	TERF2	4.88571	-0.170456	0.118881	-1.43384	0.151617	0.214538
26485	RCAN3	6.58577	-0.278691	0.19431	-1.43426	0.151499	0.214491
26486	PPP1R15B	2.03285	-0.316221	0.22026	-1.43567	0.151095	0.214072
26487	AL136038.5	0.942248	-0.466233	0.324586	-1.43639	0.150891	0.213873
26488	SLAMF7	14.444	-0.173468	0.12074	-1.4367	0.150803	0.213788
26489	GRK6	6.08218	-0.237343	0.165162	-1.43703	0.150708	0.213667
26490	AC233976.1	2.06544	-0.538026	0.374394	-1.43706	0.150702	0.213667
26491	MAX	13.3894	-0.219952	0.152561	-1.44173	0.149378	0.212314
26492	B4GALT4	2.59781	-0.474846	0.329355	-1.44175	0.149374	0.212314
26493	TTC22	1.24295	-0.439282	0.304469	-1.44278	0.149082	0.211987
26494	TRIM27	5.75484	-0.32185	0.222731	-1.44502	0.148453	0.211319
26495	AKTIP	5.68029	-0.379084	0.261829	-1.44783	0.147664	0.210572
26496	LPIN1	13.3237	-0.164619	0.113459	-1.45091	0.146805	0.20962
26497	RAP1GDS1	49.7338	-0.148732	0.102495	-1.45111	0.146749	0.209552
26498	JHY	3.33666	-0.333111	0.229501	-1.45146	0.146653	0.209428
26499	IL18RAP	2.24099	-0.549315	0.378326	-1.45196	0.146512	0.20928
26500	MX2	5.79254	-0.324689	0.223478	-1.45289	0.146254	0.208965
26501	SDAD1	6.55114	-0.200668	0.138065	-1.45343	0.146105	0.208831
26502	TCF20	16.9569	-0.141222	0.0971053	-1.45432	0.145859	0.208572
26503	BTN3A2	15.3087	-0.280928	0.193135	-1.45457	0.145789	0.20851
26504	TECR	3.11943	-0.37644	0.258781	-1.45466	0.145762	0.208499
26505	SH2B3	7.17741	-0.280675	0.192899	-1.45503	0.14566	0.208367
26506	MAN2A1	23.6822	-0.2751	0.188854	-1.45668	0.145205	0.207834
26507	LNPK	6.19705	-0.404418	0.277587	-1.4569	0.145143	0.207798
26508	MFSD14C	16.2081	-0.114715	0.0787208	-1.45724	0.145051	0.207679
26509	GNAQ	13.572	-0.314656	0.215901	-1.45741	0.145003	0.207637
26510	MOB1A	5.84591	-0.315816	0.216498	-1.45875	0.144635	0.207292
26511	SRP72	7.10591	-0.310427	0.212772	-1.45897	0.144575	0.207292
26512	HMBOX1	17.2843	-0.262479	0.179691	-1.46072	0.144092	0.207292
26513	PLEKHM3	7.01644	-0.454116	0.310695	-1.46162	0.143846	0.207292
26514	RMDN3	2.90853	-0.319306	0.21809	-1.4641	0.143166	0.207292
26515	DNAJC24	7.07511	-0.183858	0.125325	-1.46705	0.142363	0.207292
26516	CCDC186	7.97705	-0.172038	0.117219	-1.46766	0.142198	0.207292
26517	ABCA5	7.11853	-0.428498	0.291952	-1.4677	0.142186	0.207292
26518	DTWD1	3.34059	-0.484746	0.330163	-1.4682	0.142049	0.207292
26519	RNF157	11.0521	-0.301461	0.205138	-1.46955	0.141684	0.207284
26520	MORC3	12.2684	-0.231823	0.15761	-1.47087	0.141326	0.206868
26521	KAT7	7.02685	-0.171649	0.116546	-1.4728	0.140806	0.20636
26522	PRPF40A	13.5052	-0.189479	0.128598	-1.47343	0.140636	0.206338
26523	RUBCN	7.37824	-0.167091	0.113325	-1.47444	0.140362	0.206098
26524	SNRNP200	11.423	-0.183406	0.124383	-1.47452	0.140341	0.206094
26525	RUNX3	29.053	-0.215716	0.146212	-1.47537	0.140113	0.205875
26526	POM121	14.9846	-0.178469	0.12094	-1.47569	0.140027	0.205832
26527	DLG5	1.57581	-0.600041	0.406235	-1.47708	0.139655	0.205566
26528	ZNF264	2.98046	-0.305505	0.20681	-1.47723	0.139615	0.205535
26529	SELENOT	7.41052	-0.195052	0.132034	-1.47728	0.139601	0.205527
26530	ACTG1	4.96869	-0.684238	0.463083	-1.47757	0.139522	0.205452
26531	METTL9	4.78844	-0.265603	0.179517	-1.47954	0.138995	0.205102
26532	BMPR1A	9.34336	-0.325642	0.220043	-1.4799	0.138899	0.204988
26533	AKIRIN2	6.93236	-0.33933	0.229272	-1.48003	0.138865	0.204951
26534	AC024028.1	4.08477	-0.512995	0.346592	-1.48011	0.138843	0.204938
26535	E2F3	16.6047	-0.214868	0.145086	-1.48097	0.138614	0.204714
26536	EZH1	7.6496	-0.227237	0.153308	-1.48223	0.138278	0.204434
26537	RSRC1	25.2851	-0.151465	0.102111	-1.48334	0.137984	0.204372
26538	GCNA	4.15162	-0.209604	0.141111	-1.48539	0.137442	0.203769
26539	TSPAN32	3.84364	-0.38193	0.257063	-1.48575	0.137346	0.203685
26540	STK17A	72.9991	-0.178298	0.119982	-1.48604	0.137268	0.20362
26541	NXPE3	5.70017	-0.302846	0.203753	-1.48634	0.137189	0.203562
26542	CTNNBIP1	3.28297	-0.281745	0.189467	-1.48704	0.137005	0.203442
26543	B4GALT1	6.08356	-0.519396	0.348786	-1.48915	0.136447	0.202985
26544	GPATCH2L	15.0633	-0.153761	0.103112	-1.49121	0.135907	0.20245
26545	UIMC1	16.8762	-0.145339	0.0973774	-1.49254	0.135558	0.202263
26546	APTX	7.18943	-0.254939	0.170661	-1.49383	0.135219	0.201849
26547	TSC22D4	4.77421	-0.233058	0.155906	-1.49486	0.13495	0.201849
26548	ACYP1	2.34624	-0.233861	0.156168	-1.4975	0.134263	0.201849
26549	MAPK9	5.86767	-0.176314	0.117736	-1.49754	0.134253	0.201849
26550	NAPB	4.44744	-0.352068	0.234983	-1.49827	0.134064	0.201849
26551	PIK3CD	29.1747	-0.183284	0.122223	-1.49958	0.133722	0.201849
26552	AC009961.1	1.35676	-0.383226	0.254792	-1.50407	0.132563	0.201849
26553	SHPRH	17.3112	-0.191751	0.127475	-1.50423	0.132523	0.201849
26554	PSD4	7.55136	-0.270851	0.179971	-1.50497	0.132332	0.201849
26555	VPS35	3.59244	-0.398872	0.264943	-1.5055	0.132196	0.201849
26556	GOLGA4	21.9216	-0.357055	0.23699	-1.50662	0.131907	0.201849
26557	ARHGEF1	19.0701	-0.216516	0.14363	-1.50746	0.131693	0.201849
26558	OXNAD1	35.427	-0.153286	0.101617	-1.50847	0.131434	0.201849
26559	KLHL36	2.38767	-0.33402	0.221419	-1.50854	0.131416	0.201849
26560	TRABD2A	1.54797	-0.58335	0.386608	-1.50889	0.131326	0.201849
26561	PACRGL	4.02516	-0.26163	0.173077	-1.51164	0.130626	0.201849
26562	THOC2	15.5583	-0.173687	0.114784	-1.51316	0.130238	0.201849
26563	MROH1	5.09789	-0.220768	0.145888	-1.51327	0.13021	0.201849
26564	NUP153	18.025	-0.137378	0.0907094	-1.51449	0.129902	0.201849
26565	LINC02256	1.47796	-0.780705	0.514578	-1.51717	0.129223	0.201849
26566	SH3BP5-AS1	1.32381	-0.381085	0.250419	-1.52179	0.128062	0.200891
26567	FBXL20	24.7396	-0.141157	0.0926041	-1.5243	0.127433	0.2003
26568	MIATNB	16.2286	-0.124173	0.0814451	-1.52462	0.127355	0.200243
26569	BAZ2A	8.60069	-0.189761	0.124458	-1.5247	0.127333	0.200237
26570	DENND1A	14.9772	-0.438772	0.287634	-1.52545	0.127146	0.199998
26571	ARFGAP3	4.8718	-0.373681	0.24493	-1.52566	0.127094	0.19999
26572	C15orf41	7.43451	-0.353654	0.231336	-1.52874	0.126328	0.199558
26573	AC016831.7	10.9097	-0.295851	0.193417	-1.5296	0.126116	0.199461
26574	TMC8	22.6505	-0.142337	0.0928581	-1.53284	0.125314	0.19935
26575	FLYWCH1	3.52453	-0.24969	0.162884	-1.53293	0.125293	0.199331
26576	SETD2	37.5688	-0.14098	0.0919652	-1.53297	0.125282	0.199328
26577	GTPBP10	8.40757	-0.240351	0.156777	-1.53308	0.125257	0.199301
26578	ERGIC1	6.23352	-0.460303	0.300004	-1.53432	0.124951	0.198968
26579	RNF24	4.7477	-0.324833	0.211638	-1.53485	0.124821	0.198936
26580	IFNGR1	9.11129	-0.670357	0.436325	-1.53637	0.124447	0.198597
26581	SPG11	23.0757	-0.178117	0.115815	-1.53794	0.124063	0.198347
26582	SRSF1	7.29623	-0.219143	0.142448	-1.5384	0.12395	0.198241
26583	UBE4B	13.6924	-0.199831	0.129421	-1.54404	0.122579	0.19715
26584	SLC2A3	8.06328	-0.292116	0.189023	-1.5454	0.122249	0.19683
26585	SARS	3.9888	-0.453999	0.293153	-1.54867	0.121461	0.196035
26586	TTLL5	7.54354	-0.28566	0.184409	-1.54906	0.121367	0.19594
26587	ZBP1	4.23215	-0.348768	0.224918	-1.55064	0.120987	0.195439
26588	TRNT1	7.0544	-0.252725	0.162721	-1.55312	0.120395	0.195018
26589	GFI1	2.81292	-0.319864	0.205947	-1.55314	0.12039	0.195018
26590	ZNF451	16.1071	-0.177588	0.113972	-1.55817	0.119192	0.194359
26591	DCUN1D1	4.97659	-0.41087	0.263341	-1.56022	0.118708	0.193723
26592	EXOC4	63.7776	-0.126003	0.0807236	-1.56092	0.118544	0.193687
26593	RAD51B	60.5891	-0.167243	0.10707	-1.562	0.118289	0.193468
26594	PRPF38A	3.24298	-0.252267	0.161417	-1.56283	0.118092	0.193291
26595	ZNF263	3.34237	-0.332256	0.212498	-1.56357	0.117918	0.193076
26596	MT-ND5	35.7758	-0.452053	0.288892	-1.56478	0.117634	0.192736
26597	FRMPD3	1.28589	-0.707754	0.452251	-1.56496	0.117593	0.192682
26598	PDZD4	0.39156	-0.621336	0.396199	-1.56824	0.116824	0.191856
26599	WDSUB1	6.38559	-0.38856	0.247225	-1.57169	0.116023	0.1909
26600	FMR1	8.64998	-0.30027	0.190999	-1.57211	0.115926	0.190767
26601	IL32	6.05233	-0.66325	0.421819	-1.57236	0.115868	0.190767
26602	LANCL1	6.68741	-0.232516	0.147819	-1.57298	0.115724	0.190688
26603	PHF11	11.4153	-0.253752	0.161227	-1.57388	0.115515	0.190567
26604	AXIN1	6.41977	-0.200704	0.127514	-1.57398	0.115493	0.190567
26605	ZNF519	2.7397	-0.361353	0.229572	-1.57403	0.11548	0.190567
26606	CARNMT1	12.6634	-0.317755	0.201489	-1.57703	0.114789	0.189794
26607	ZFYVE26	3.11674	-0.308509	0.195514	-1.57794	0.11458	0.189546
26608	RNF44	2.90828	-0.387934	0.245813	-1.57817	0.114527	0.189486
26609	PUS7L	5.5763	-0.313928	0.198815	-1.579	0.114336	0.189281
26610	VTA1	10.8745	-0.190893	0.12079	-1.58038	0.114021	0.188884
26611	TXNL4A	5.55626	-0.339682	0.214897	-1.58067	0.113953	0.188785
26612	PDCD6IP	16.5696	-0.214809	0.135859	-1.58112	0.113852	0.188687
26613	LY9	14.8427	-0.212756	0.134525	-1.58154	0.113754	0.188567
26614	URGCP	8.04865	-0.239213	0.151049	-1.58368	0.113266	0.187893
26615	PDE7A	89.3262	-0.132386	0.0835874	-1.58381	0.113237	0.187861
26616	S1PR4	1.62514	-0.422816	0.266822	-1.58463	0.113049	0.187659
26617	SECISBP2L	8.80343	-0.237283	0.149541	-1.58674	0.112572	0.187033
26618	TM2D1	12.6282	-0.196933	0.124067	-1.58731	0.112443	0.186859
26619	RALY	17.8172	-0.12752	0.0802464	-1.58911	0.112037	0.186666
26620	SHQ1	5.61967	-0.228458	0.143702	-1.5898	0.111879	0.186666
26621	ERVMER61-1	2.84391	-0.57283	0.360212	-1.59026	0.111777	0.186666
26622	SGSM3	2.04772	-0.36353	0.228131	-1.59352	0.111044	0.185979
26623	TENT2	32.6756	-0.192749	0.120937	-1.5938	0.11098	0.185891
26624	WDR70	32.6648	-0.153391	0.0962241	-1.59411	0.110912	0.185805
26625	HSH2D	3.41723	-0.387768	0.242537	-1.5988	0.109865	0.18453
26626	SUMF1	25.3568	-0.253472	0.158472	-1.59948	0.109715	0.184309
26627	LRIG2	8.99934	-0.165019	0.103158	-1.59967	0.109672	0.184259
26628	GMEB2	2.65329	-0.321683	0.200917	-1.60108	0.109359	0.183816
26629	PPP4R3B	20.6102	-0.178745	0.111609	-1.60153	0.109261	0.183664
26630	MARF1	9.70494	-0.153963	0.0960789	-1.60246	0.109054	0.183384
26631	ERI1	5.56705	-0.363095	0.226432	-1.60355	0.108813	0.183006
26632	S100A4	2.59527	-0.521555	0.325206	-1.60377	0.108765	0.18294
26633	BRF1	4.75956	-0.228884	0.142678	-1.6042	0.10867	0.182822
26634	AC012020.1	1.1894	-0.460265	0.286901	-1.60426	0.108656	0.182811
26635	KCTD7	5.64809	-0.27194	0.16949	-1.60446	0.108612	0.182751
26636	IDS	11.0273	-0.228456	0.142297	-1.60548	0.108388	0.182428
26637	SLC30A9	13.5791	-0.173445	0.108023	-1.60564	0.108354	0.182411
26638	MBNL3	10.3032	-0.334747	0.208423	-1.60609	0.108253	0.182283
26639	NEO1	3.36041	-0.669446	0.416418	-1.60763	0.107916	0.181769
26640	PACS1	68.2201	-0.135091	0.0838706	-1.61071	0.107243	0.180798
26641	AC104806.2	5.68742	-0.232375	0.144246	-1.61096	0.107189	0.180739
26642	WDR20	19.1071	-0.177595	0.110166	-1.61207	0.106947	0.180406
26643	LSM14A	30.2688	-0.145959	0.0905207	-1.61244	0.106866	0.180295
26644	SNX1	10.1466	-0.34744	0.2154	-1.613	0.106744	0.180144
26645	SEC22C	4.25821	-0.278327	0.172453	-1.61393	0.106542	0.179857
26646	ZNF236	9.67878	-0.157096	0.097307	-1.61443	0.106433	0.179727
26647	ZMYM4	12.308	-0.29413	0.182183	-1.61448	0.106424	0.179724
26648	TMCC1	22.5213	-0.270757	0.167627	-1.61524	0.106258	0.179566
26649	UBL3	14.1232	-0.220846	0.136703	-1.61552	0.106198	0.17949
26650	AKIRIN1	5.84827	-0.251587	0.155552	-1.61738	0.105796	0.178998
26651	CYB561	0.799044	-0.630069	0.3894	-1.61805	0.105652	0.178848
26652	HNRNPUL1	6.5712	-0.299956	0.185364	-1.6182	0.10562	0.178821
26653	ETS1	76.3106	-0.234621	0.144978	-1.61832	0.105594	0.178817
26654	KLHL32	1.13915	-0.594984	0.367535	-1.61885	0.105479	0.178664
26655	AC008750.7	0.48996	-0.650747	0.401258	-1.62177	0.104853	0.17783
26656	MTM1	11.2248	-0.22627	0.139105	-1.62661	0.10382	0.176316
26657	VAPA	9.61034	-0.337712	0.207382	-1.62846	0.103428	0.175794
26658	NUDCD3	15.0675	-0.244422	0.149858	-1.63103	0.102884	0.175095
26659	SLC25A43	3.69378	-0.440592	0.269958	-1.63208	0.102663	0.174784
26660	ARRB1	4.49057	-0.580332	0.355399	-1.6329	0.10249	0.174515
26661	LDB2	2.89528	-0.972235	0.595208	-1.63344	0.102377	0.174336
26662	RETREG1	5.87734	-0.436906	0.267238	-1.6349	0.102071	0.17392
26663	ERCC1	3.9133	-0.343832	0.210249	-1.63535	0.101975	0.173822
26664	SH3GLB1	10.6919	-0.24291	0.148503	-1.63573	0.101897	0.173741
26665	RELCH	24.1813	-0.108927	0.0665851	-1.63591	0.101858	0.173702
26666	TRPV2	5.00598	-0.381612	0.233244	-1.6361	0.101818	0.173646
26667	PBXIP1	3.84661	-0.43585	0.26585	-1.63946	0.101118	0.172544
26668	FRY	2.13355	-1.08089	0.658786	-1.64073	0.100853	0.172196
26669	UBE3C	26.0705	-0.111108	0.0676799	-1.64167	0.100657	0.171926
26670	AMPD3	4.58155	-0.336289	0.204567	-1.64391	0.100195	0.171227
26671	NSUN4	1.50551	-0.437918	0.265866	-1.64714	0.0995301	0.170254
26672	TMEM50A	7.11943	-0.268187	0.162619	-1.64918	0.0991116	0.169658
26673	THEMIS	191.918	-0.183836	0.111457	-1.64938	0.0990702	0.169613
26674	SGSM1	1.36966	-0.54841	0.332274	-1.65048	0.0988457	0.169344
26675	SLC35A3	11.2075	-0.231591	0.140265	-1.65109	0.0987197	0.169154
26676	SPOPL	8.65831	-0.280667	0.169946	-1.6515	0.0986365	0.169037
26677	MFHAS1	7.12904	-0.420854	0.254659	-1.65261	0.0984096	0.168737
26678	EPB41L4A	1.96737	-1.43931	0.870666	-1.65311	0.0983085	0.16859
26679	CCDC191	2.99578	-0.296012	0.179001	-1.65369	0.0981903	0.168412
26680	ZNF207	29.3641	-0.156944	0.0948792	-1.65415	0.0980978	0.168279
26681	HGSNAT	5.06461	-0.353754	0.213785	-1.65472	0.0979812	0.168105
26682	TENT4B	11.3287	-0.289368	0.174518	-1.65809	0.0972987	0.167099
26683	TNRC6A	17.8991	-0.399185	0.240744	-1.65813	0.0972911	0.167098
26684	FUBP1	25.3726	-0.157864	0.0951397	-1.65929	0.0970574	0.16676
26685	PTEN	20.2676	-0.356524	0.214809	-1.65972	0.0969705	0.166649
26686	DCAF7	13.1644	-0.193701	0.11656	-1.66182	0.096549	0.166073
26687	TBCA	8.90798	-0.468072	0.281549	-1.66249	0.0964149	0.165896
26688	MPRIP	12.7368	-0.214557	0.129002	-1.66321	0.0962706	0.165689
26689	CHD1	18.4468	-0.162761	0.097806	-1.66412	0.0960887	0.165423
26690	EFHC1	1.75187	-0.543133	0.325719	-1.66749	0.0954177	0.164406
26691	SMAGP	1.05515	-0.555737	0.333116	-1.6683	0.0952566	0.164225
26692	DAZAP2	4.54883	-0.525858	0.31513	-1.6687	0.0951762	0.164102
26693	RAB21	8.91105	-0.291509	0.174466	-1.67086	0.0947485	0.163527
26694	DPY19L1	4.26823	-0.354873	0.212376	-1.67096	0.0947286	0.163518
26695	ATP6V0E1	9.96815	-0.299714	0.179162	-1.67287	0.0943531	0.162994
26696	B4GALT5	15.5515	-0.329176	0.196644	-1.67397	0.094137	0.162703
26697	OXCT1	13.7476	-0.201621	0.120138	-1.67825	0.0932985	0.161555
26698	DUSP22	3.96784	-0.363493	0.216566	-1.67844	0.0932615	0.161516
26699	UVRAG	25.1816	-0.220416	0.131178	-1.68028	0.0929033	0.160994
26700	FBXL5	10.9838	-0.304386	0.181115	-1.68063	0.0928348	0.160888
26701	ZDHHC3	4.10702	-0.272589	0.16218	-1.68078	0.0928051	0.160861
26702	NUAK2	1.24579	-0.599854	0.356574	-1.68227	0.0925168	0.160435
26703	PIGN	10.9504	-0.310274	0.1843	-1.68353	0.0922727	0.160036
26704	ITFG2	11.5978	-0.218004	0.129306	-1.68595	0.0918055	0.159316
26705	LINC02100	11.3078	-0.302502	0.179367	-1.6865	0.0917004	0.159166
26706	RSAD2	1.94267	-0.622185	0.368807	-1.68702	0.0915989	0.159014
26707	LINC02245	3.72635	-0.378112	0.22409	-1.68732	0.091541	0.158927
26708	ZNF362	3.26579	-0.327651	0.194179	-1.68737	0.0915327	0.158927
26709	PPP2R1A	3.95332	-0.380221	0.225294	-1.68767	0.0914753	0.158898
26710	TCOF1	3.55642	-0.30585	0.181089	-1.68895	0.0912292	0.158543
26711	PDS5B	21.9597	-0.198342	0.117421	-1.68915	0.0911911	0.158501
26712	YWHAZ	35.3835	-0.174717	0.10342	-1.68939	0.091145	0.158457
26713	MT-CO1	222.704	-0.43896	0.259737	-1.69002	0.0910251	0.15831
26714	EML5	0.859939	-0.61757	0.365397	-1.69013	0.0910029	0.158292
26715	CCDC82	6.19908	-0.334235	0.197685	-1.69075	0.0908853	0.158176
26716	FBXW8	8.02518	-0.190677	0.112758	-1.69104	0.09083	0.158092
26717	SKI	7.84552	-0.300518	0.177525	-1.69283	0.0904886	0.157575
26718	CCSER2	52.4364	-0.153364	0.0905024	-1.69459	0.0901533	0.157178
26719	TNKS	23.3668	-0.22766	0.134187	-1.69659	0.089775	0.15669
26720	VIPR2	0.86677	-0.710429	0.418304	-1.69836	0.0894407	0.156237
26721	PHF3	21.9345	-0.318199	0.187224	-1.69956	0.0892138	0.155867
26722	WASHC2A	5.7196	-0.381533	0.224259	-1.70131	0.0888857	0.155378
26723	ARMCX5-GPRASP2	3.38278	-0.413895	0.243211	-1.7018	0.0887938	0.155253
26724	NFE2L3	5.02322	-0.448533	0.263271	-1.7037	0.0884377	0.154751
26725	STX17	7.10441	-0.427636	0.25097	-1.70393	0.0883942	0.154686
26726	CMTM3	1.71081	-0.380112	0.22297	-1.70476	0.0882384	0.154485
26727	KDM5A	33.4331	-0.201457	0.117832	-1.7097	0.0873216	0.153213
26728	ANKRD13D	9.09054	-0.269052	0.157275	-1.71071	0.0871338	0.152931
26729	ATF2	13.6146	-0.224744	0.131232	-1.71256	0.0867926	0.152427
26730	FOXO3	20.728	-0.382213	0.223153	-1.71278	0.0867524	0.15238
26731	STX8	35.7545	-0.161356	0.0941113	-1.71453	0.0864322	0.151959
26732	CAPZB	34.2613	-0.110501	0.0644084	-1.71563	0.0862304	0.151722
26733	LINC02446	4.67698	-0.662019	0.385253	-1.7184	0.0857235	0.151055
26734	DENND4B	5.34578	-0.225234	0.131054	-1.71864	0.0856806	0.151002
26735	DAZAP1	5.02739	-0.216616	0.125983	-1.7194	0.0855417	0.150792
26736	POT1	4.87902	-0.271022	0.157598	-1.71971	0.0854858	0.150706
26737	ITGB1BP1	6.0557	-0.238242	0.138371	-1.72175	0.0851142	0.150156
26738	SPCS3	9.92646	-0.326185	0.189327	-1.72287	0.0849125	0.149893
26739	NMUR1	0.942759	-0.723812	0.420041	-1.72319	0.0848536	0.149825
26740	SAMD9	10.2221	-0.30461	0.17617	-1.72907	0.0837972	0.14833
26741	RTN4	12.9082	-0.534553	0.309062	-1.7296	0.0837014	0.148251
26742	CLUAP1	1.84855	-0.469747	0.271252	-1.73177	0.0833143	0.147661
26743	POLI	1.74503	-0.376495	0.217119	-1.73405	0.0829096	0.147128
26744	NCOA1	71.3743	-0.122587	0.0706901	-1.73414	0.0828927	0.147128
26745	TMEM62	9.27956	-0.25739	0.148354	-1.73497	0.0827456	0.146932
26746	ORC5	9.27608	-0.271792	0.156608	-1.7355	0.0826529	0.146841
26747	BRWD1	30.4152	-0.175878	0.101338	-1.73556	0.0826416	0.146841
26748	ARMC8	15.0707	-0.172146	0.0991644	-1.73597	0.0825695	0.146755
26749	KLRC1	1.64909	-0.883601	0.508787	-1.73668	0.0824435	0.146612
26750	NBN	7.86437	-0.3065	0.1764	-1.73753	0.0822939	0.146415
26751	BRD7	9.65692	-0.282892	0.162807	-1.7376	0.0822817	0.146415
26752	SLC66A3	2.70185	-0.383868	0.220914	-1.73764	0.0822751	0.146415
26753	CNN2	6.41078	-0.419729	0.241162	-1.74044	0.0817811	0.145697
26754	NOL10	11.2798	-0.161449	0.0926885	-1.74184	0.0815359	0.145364
26755	CLK1	16.4533	-0.207163	0.118917	-1.74207	0.0814957	0.145321
26756	VPS35L	7.77064	-0.279128	0.160187	-1.74251	0.0814187	0.145235
26757	AC087500.1	2.41726	-0.456597	0.261107	-1.7487	0.0803435	0.143805
26758	SH2D1A	3.12824	-0.37413	0.213441	-1.75285	0.0796272	0.142749
26759	MARCH9	1.06361	-0.471447	0.268925	-1.75308	0.0795887	0.142709
26760	MKNK1	4.5846	-0.408035	0.232654	-1.75382	0.079461	0.142593
26761	PLGRKT	4.56182	-0.321753	0.183445	-1.75395	0.0794394	0.142582
26762	PCM1	43.1026	-0.192204	0.109575	-1.75407	0.0794178	0.142566
26763	TCEA1	5.81024	-0.538993	0.307185	-1.75462	0.0793242	0.142432
26764	PHIP	33.536	-0.143929	0.0820225	-1.75474	0.0793029	0.142416
26765	NHSL2	0.955355	-0.795614	0.452388	-1.7587	0.0786285	0.141467
26766	ZNF786	5.19844	-0.302747	0.171798	-1.76223	0.0780308	0.140713
26767	ACSL6	1.00097	-0.579175	0.328587	-1.76262	0.0779646	0.140607
26768	TGFBRAP1	2.5467	-0.390882	0.221757	-1.76266	0.0779586	0.140607
26769	SRBD1	16.1266	-0.198439	0.112378	-1.76582	0.077426	0.140081
26770	PAXIP1-AS2	2.57115	-0.417692	0.236236	-1.76812	0.0770416	0.139587
26771	ZADH2	5.68077	-0.299393	0.169253	-1.76891	0.0769094	0.139403
26772	TMF1	11.2624	-0.341927	0.19327	-1.76917	0.0768649	0.139378
26773	HNRNPUL2	3.46903	-0.444614	0.251081	-1.7708	0.0765948	0.138989
26774	TYW1	19.4693	-0.171527	0.0967899	-1.77216	0.0763681	0.138666
26775	KLHL20	14.0077	-0.254997	0.143819	-1.77303	0.0762233	0.138459
26776	ICE2	9.91842	-0.25158	0.141684	-1.77564	0.0757922	0.137831
26777	RBBP6	11.8081	-0.220539	0.124201	-1.77566	0.0757897	0.137831
26778	SND1	29.8143	-0.323275	0.182009	-1.77615	0.0757088	0.137735
26779	MT-CO2	206.58	-0.477729	0.268859	-1.77688	0.0755883	0.137538
26780	APOL3	6.62061	-0.461052	0.259345	-1.77776	0.0754439	0.137319
26781	SMAD4	11.615	-0.330668	0.18593	-1.77845	0.0753295	0.137166
26782	EXOC2	23.7287	-0.148947	0.0837424	-1.77864	0.0752994	0.137134
26783	RBMX	17.0736	-0.210318	0.118208	-1.77922	0.0752033	0.137048
26784	AL158198.1	2.58725	-0.560343	0.314785	-1.78008	0.0750624	0.136868
26785	FLT3LG	3.78657	-0.496853	0.278791	-1.78217	0.074721	0.13642
26786	MTMR1	10.8872	-0.186256	0.104471	-1.78285	0.0746109	0.136231
26787	NT5C3A	10.6006	-0.302795	0.169829	-1.78294	0.074596	0.136231
26788	ABCA3	3.46003	-0.66929	0.375376	-1.78298	0.0745888	0.136231
26789	TRIM52	5.31854	-0.31019	0.173786	-1.7849	0.0742775	0.135765
26790	KPNA3	10.4577	-0.210552	0.117937	-1.7853	0.0742129	0.13568
26791	GML	1.97202	-0.703508	0.39395	-1.78578	0.0741351	0.135567
26792	RRP1B	5.05058	-0.270963	0.151019	-1.79424	0.0727751	0.133831
26793	ERI3	6.776	-0.283117	0.157792	-1.79424	0.0727743	0.133831
26794	SERINC1	12.1521	-0.303156	0.16879	-1.79605	0.0724859	0.133527
26795	RSF1	29.5835	-0.176512	0.0982118	-1.79725	0.0722952	0.133284
26796	TRAPPC2	5.0074	-0.400105	0.222614	-1.79731	0.0722867	0.133279
26797	ZBED4	5.2757	-0.33731	0.187674	-1.79732	0.0722852	0.133279
26798	SPON1	1.50979	-0.859986	0.478282	-1.79807	0.0721656	0.133121
26799	ROCK1	45.6405	-0.13924	0.0773742	-1.79957	0.0719285	0.132803
26800	ANKRD23	6.24733	-0.340316	0.189095	-1.79971	0.071907	0.13278
26801	CHD2	54.4826	-0.184947	0.102729	-1.80033	0.071808	0.132722
26802	USP20	7.31499	-0.315108	0.174912	-1.80152	0.0716208	0.132506
26803	HTT	14.7582	-0.175486	0.0972797	-1.80394	0.0712411	0.131984
26804	KPNA5	13.0329	-0.190226	0.105359	-1.8055	0.0709968	0.131794
26805	JAK2	15.0548	-0.263901	0.146126	-1.80599	0.0709202	0.131736
26806	DMXL1	15.5126	-0.264777	0.146538	-1.80688	0.0707803	0.131521
26807	TMLHE	10.6087	-0.344348	0.190431	-1.80826	0.0705663	0.131337
26808	LNPEP	32.5379	-0.210613	0.116399	-1.80941	0.070388	0.131112
26809	ANAPC5	12.1879	-0.227972	0.125983	-1.80955	0.0703657	0.131112
26810	PHC3	44.5473	-0.149452	0.0825293	-1.8109	0.0701565	0.130883
26811	THEM4	4.2863	-0.559687	0.308888	-1.81194	0.0699954	0.130762
26812	C16orf72	4.09864	-0.248117	0.136869	-1.81281	0.0698607	0.130632
26813	YY1	9.57523	-0.360692	0.198883	-1.81359	0.0697409	0.130502
26814	LINC01163	1.02334	-0.844737	0.465192	-1.81589	0.0693875	0.130067
26815	IFI44	4.12483	-0.800963	0.440758	-1.81724	0.0691806	0.129869
26816	FNIP1	11.7931	-0.414113	0.227835	-1.8176	0.0691256	0.129826
26817	SEC24C	4.35211	-0.385426	0.211722	-1.82043	0.0686931	0.129409
26818	RNF170	5.05592	-0.323269	0.177533	-1.8209	0.0686225	0.129345
26819	NCOA6	12.5108	-0.274952	0.150953	-1.82145	0.0685389	0.129227
26820	HNRNPC	41.6213	-0.206271	0.113221	-1.82184	0.0684794	0.129168
26821	CHURC1	10.7186	-0.377545	0.207129	-1.82275	0.0683407	0.129004
26822	LEF1	7.0334	-0.445959	0.244515	-1.82385	0.0681746	0.12883
26823	ZNF484	2.99465	-0.306006	0.16775	-1.82418	0.0681242	0.128804
26824	MTMR12	9.66984	-0.297746	0.163152	-1.82496	0.0680066	0.128671
26825	SP140L	12.7612	-0.225772	0.123632	-1.82616	0.0678257	0.128438
26826	HIPK3	13.382	-0.264853	0.144964	-1.82702	0.0676967	0.128323
26827	RIF1	15.6798	-0.229096	0.125276	-1.82873	0.0674401	0.128084
26828	RUNX2	12.1051	-0.444895	0.242813	-1.83225	0.0669134	0.127395
26829	ETV3	2.01946	-0.465537	0.254057	-1.83241	0.0668903	0.127362
26830	RNF126	2.52026	-0.374176	0.204041	-1.83382	0.0666801	0.127122
26831	TTC14	25.0492	-0.164952	0.0899353	-1.83411	0.0666371	0.127094
26832	RAB11FIP4	3.49676	-0.373775	0.203636	-1.8355	0.0664311	0.126818
26833	AKAP9	28.5381	-0.366393	0.199322	-1.8382	0.0660332	0.126282
26834	ACSS1	5.19185	-0.341212	0.185592	-1.83851	0.0659875	0.126243
26835	NBAS	24.5174	-0.160361	0.0870746	-1.84165	0.0655266	0.12562
26836	RGS9	4.26178	-0.45776	0.248143	-1.84474	0.065075	0.125032
26837	ZNF655	12.6477	-0.173593	0.0940993	-1.84479	0.0650686	0.125032
26838	LINC02320	0.913683	-0.68045	0.367713	-1.85049	0.0642429	0.124226
26839	FKBP15	4.97609	-0.403959	0.217757	-1.85509	0.0635829	0.123329
26840	SPATA5	24.6483	-0.183207	0.0986199	-1.85771	0.0632107	0.12294
26841	UMAD1	34.4689	-0.14826	0.079799	-1.85792	0.063181	0.12294
26842	ZFP14	5.71452	-0.374445	0.201283	-1.86029	0.0628441	0.122538
26843	SMIM7	9.64135	-0.335792	0.180461	-1.86074	0.0627804	0.122502
26844	STOM	6.87942	-0.718738	0.385762	-1.86317	0.062439	0.121979
26845	ZNF24	4.90317	-0.370222	0.198399	-1.86605	0.0620346	0.121631
26846	RYK	11.1658	-0.246122	0.13179	-1.86753	0.0618272	0.12134
26847	INTS2	3.2759	-0.267806	0.143368	-1.86797	0.0617665	0.121253
26848	SETDB2	9.23313	-0.27283	0.145751	-1.87189	0.0612224	0.120604
26849	PINX1	3.86637	-0.310897	0.166035	-1.87248	0.0611404	0.120474
26850	SEC24B	10.3482	-0.430189	0.229725	-1.87262	0.0611204	0.120455
26851	SP110	24.7787	-0.221905	0.118418	-1.87392	0.0609421	0.120209
26852	GOLGA8A	8.37117	-0.442617	0.236041	-1.87517	0.0607694	0.120016
26853	RALGAPA1	32.8489	-0.230659	0.12296	-1.87588	0.0606716	0.119874
26854	CYTH4	9.61149	-0.275084	0.146642	-1.87589	0.0606703	0.119874
26855	FGD3	24.1676	-0.181007	0.0964616	-1.87647	0.0605913	0.119789
26856	TTBK2	14.4938	-0.254953	0.135864	-1.87653	0.0605831	0.119783
26857	MFSD14A	8.86429	-0.238194	0.126742	-1.87937	0.0601945	0.119265
26858	NLRC3	18.2753	-0.355644	0.189201	-1.87971	0.0601473	0.119203
26859	KCTD20	7.07693	-0.302929	0.161065	-1.88079	0.0600009	0.119007
26860	HERC1	55.125	-0.139707	0.0742795	-1.88083	0.0599951	0.119005
26861	MMP24OS	8.0596	-0.247147	0.131328	-1.88191	0.0598478	0.118849
26862	LEMD3	11.6047	-0.210141	0.111438	-1.88573	0.0593311	0.118082
26863	GCC2	31.9864	-0.169159	0.0896579	-1.88672	0.059198	0.117984
26864	NUTM2A-AS1	18.5921	-0.291339	0.154326	-1.88781	0.0590509	0.117823
26865	SPTLC2	14.1279	-0.274505	0.1454	-1.88793	0.0590356	0.117805
26866	EDEM3	7.90162	-0.261194	0.138313	-1.88842	0.0589697	0.117767
26867	PUDP	7.91145	-0.308346	0.163149	-1.88997	0.0587624	0.117468
26868	ZNF573	4.24585	-0.302455	0.159985	-1.89053	0.0586874	0.117372
26869	PRR12	6.95077	-0.286293	0.151276	-1.89253	0.0584206	0.117114
26870	PEX2	4.14306	-0.299847	0.158422	-1.89271	0.0583971	0.1171
26871	ICAM2	2.21163	-0.401655	0.21211	-1.89361	0.0582764	0.117014
26872	PGGT1B	7.18541	-0.310919	0.16404	-1.89539	0.0580411	0.116645
26873	SMARCC2	3.17157	-0.267078	0.140873	-1.89588	0.0579757	0.116555
26874	WDR35	4.06646	-0.358318	0.188735	-1.89853	0.0576269	0.11605
26875	KANSL1	86.0621	-0.227095	0.119521	-1.90004	0.0574277	0.11576
26876	ABLIM2	1.67983	-0.656849	0.345424	-1.90158	0.0572267	0.11547
26877	HIVEP3	40.5227	-0.318001	0.167153	-1.90246	0.0571116	0.115279
26878	APOL2	4.41557	-0.528906	0.277434	-1.90642	0.0565957	0.114422
26879	MED10	3.22968	-0.401695	0.210672	-1.90673	0.0565551	0.11438
26880	CUL5	21.3761	-0.229031	0.120059	-1.90765	0.0564359	0.114211
26881	EDRF1	9.28217	-0.225698	0.118311	-1.90766	0.0564352	0.114211
26882	BAG5	2.4872	-0.389649	0.204132	-1.90881	0.0562862	0.114031
26883	COPA	10.3269	-0.289565	0.151556	-1.91062	0.056054	0.113683
26884	RNF13	11.0006	-0.509967	0.266767	-1.91165	0.0559205	0.113442
26885	PIGF	5.26638	-0.261712	0.136856	-1.91232	0.0558354	0.11331
26886	GNAI2	6.60137	-0.47672	0.249272	-1.91245	0.0558183	0.113286
26887	NUFIP2	19.7027	-0.196338	0.102611	-1.91343	0.0556935	0.113053
26888	NFYA	3.847	-0.353654	0.184653	-1.91524	0.0554619	0.112755
26889	PURA	9.16951	-0.291917	0.15225	-1.91735	0.0551931	0.112354
26890	MATK	3.95463	-0.584839	0.304808	-1.91871	0.0550206	0.11209
26891	LMBR1	16.8544	-0.264918	0.13801	-1.91955	0.0549149	0.111925
26892	DDHD2	4.72435	-0.338912	0.176539	-1.91975	0.0548889	0.111882
26893	CERT1	19.3484	-0.210288	0.109465	-1.92105	0.0547257	0.11168
26894	PCID2	7.78892	-0.308694	0.160634	-1.92173	0.0546398	0.111515
26895	MTERF4	10.5006	-0.240298	0.124997	-1.92243	0.0545516	0.111375
26896	RBM27	15.1635	-0.203395	0.10573	-1.92372	0.0543891	0.111134
26897	RPS6KA2	3.77186	-0.572989	0.297765	-1.9243	0.0543168	0.110996
26898	NOSIP	3.46428	-0.364617	0.189238	-1.92677	0.0540082	0.110576
26899	CYTH3	7.30887	-0.602369	0.312482	-1.92769	0.0538936	0.110381
26900	SARAF	15.9183	-0.240276	0.124508	-1.92981	0.0536305	0.110011
26901	SIGIRR	5.27217	-0.602337	0.312109	-1.92989	0.05362	0.11
26902	SFI1	23.0881	-0.2188	0.113358	-1.93016	0.0535867	0.109972
26903	SLC16A7	37.5516	-0.171829	0.0889451	-1.93186	0.0533769	0.109592
26904	AL031772.1	5.42286	-0.651153	0.336817	-1.93325	0.0532049	0.109317
26905	MIAT	9.71458	-0.494101	0.255315	-1.93526	0.0529582	0.108969
26906	DNAJB6	14.8393	-0.188639	0.0972895	-1.93894	0.0525085	0.108167
26907	GIGYF1	4.5113	-0.274563	0.141394	-1.94183	0.0521577	0.107615
26908	IFIH1	3.45297	-0.585698	0.301588	-1.94205	0.0521315	0.107571
26909	SUCLA2	7.6826	-0.380336	0.195677	-1.94369	0.0519329	0.107242
26910	WDR89	3.598	-0.287298	0.147671	-1.94553	0.0517114	0.10687
26911	ARHGAP35	32.9502	-0.181183	0.0928229	-1.95192	0.0509478	0.10564
26912	PLXND1	2.53549	-0.781782	0.400211	-1.95342	0.0507693	0.105336
26913	ZNF540	2.68068	-0.319351	0.163287	-1.95577	0.0504923	0.104859
26914	CDK6	40.9203	-0.25284	0.129092	-1.9586	0.0501599	0.104313
26915	PUM2	41.4743	-0.172223	0.0878639	-1.96011	0.049983	0.104002
26916	SLC35E3	4.68304	-0.352697	0.179829	-1.96129	0.0498454	0.103754
26917	AC024382.1	2.06374	-0.87987	0.448516	-1.96174	0.0497933	0.103684
26918	VAMP2	4.62325	-0.298673	0.15216	-1.9629	0.0496582	0.103469
26919	SCML4	54.045	-0.227435	0.115854	-1.96312	0.049632	0.103424
26920	FOXP1	98.8896	-0.186556	0.095017	-1.96339	0.0496004	0.103368
26921	CHST12	14.8504	-0.213606	0.10879	-1.96348	0.04959	0.103356
26922	IL10RA	14.6905	-0.204061	0.103844	-1.96508	0.0494054	0.103056
26923	CRACR2A	14.6668	-0.315751	0.160647	-1.96549	0.049357	0.102974
26924	MTERF1	8.88624	-0.273867	0.139195	-1.96751	0.0491247	0.102546
26925	TTC28-AS1	4.77522	-0.543203	0.27605	-1.96777	0.0490946	0.102512
26926	RFLNB	1.4416	-0.458072	0.232645	-1.96897	0.0489561	0.102289
26927	RBSN	3.21691	-0.324122	0.164613	-1.96899	0.0489543	0.102289
26928	TTC17	52.5172	-0.149027	0.0754462	-1.97528	0.0482367	0.101188
26929	HELZ	43.3217	-0.243005	0.122818	-1.97858	0.0478636	0.100574
26930	CXCR4	3.10055	-0.810014	0.409205	-1.97948	0.0477616	0.100397
26931	UBE3D	10.8926	-0.393741	0.198345	-1.98513	0.0471299	0.0993553
26932	AC104162.2	4.49322	-0.309575	0.155921	-1.98546	0.0470933	0.099306
26933	PANK2	9.98011	-0.239922	0.120789	-1.98629	0.0470012	0.0991303
26934	CDKAL1	58.2423	-0.177137	0.0891209	-1.98761	0.0468551	0.0988959
26935	RAB6A	17.0531	-0.270148	0.135862	-1.98841	0.0467664	0.0987548
26936	LINC02086	2.80405	-0.531634	0.267267	-1.98915	0.0466848	0.0986377
26937	DIPK1A	16.6801	-0.28547	0.143502	-1.98932	0.046666	0.0986073
26938	DHX36	17.4335	-0.270529	0.135952	-1.98989	0.0466035	0.0985029
26939	BCR	12.4176	-0.426483	0.214142	-1.99159	0.0464158	0.0982163
26940	SERPINB6	2.17689	-0.870293	0.43688	-1.99207	0.0463639	0.0981249
26941	PIK3CG	8.50676	-0.286703	0.14381	-1.99361	0.0461942	0.0978389
26942	ZNF12	3.08487	-0.336574	0.168529	-1.99713	0.0458108	0.0971818
26943	TAX1BP1	21.1171	-0.310006	0.155211	-1.99732	0.0457901	0.0971561
26944	APMAP	7.27491	-0.321931	0.161087	-1.99849	0.0456632	0.0969689
26945	SMYD2	5.55673	-0.33774	0.168929	-1.9993	0.0455756	0.0968193
26946	ATL3	3.47665	-0.413335	0.2064	-2.0026	0.0452206	0.0962222
26947	XPR1	19.4087	-0.181211	0.0904632	-2.00314	0.0451621	0.0961578
26948	PRKX	16.1124	-0.239227	0.119399	-2.00359	0.0451135	0.0960905
26949	PPP1R12A	49.169	-0.118206	0.058976	-2.00431	0.0450368	0.0959361
26950	YTHDC1	17.1072	-0.203931	0.101662	-2.00597	0.0448594	0.0956484
26951	KIAA0513	2.13763	-0.475299	0.236504	-2.00969	0.0444641	0.094922
26952	AC068481.1	0.745651	-0.964063	0.479605	-2.01012	0.0444186	0.0948338
26953	AGK	13.0147	-0.216968	0.107853	-2.0117	0.0442515	0.0945577
26954	C1orf56	2.74289	-0.598619	0.297476	-2.01233	0.0441854	0.094443
26955	TENT5C	1.86284	-0.876996	0.435774	-2.0125	0.0441673	0.0944132
26956	CCDC112	1.02601	-0.73862	0.366915	-2.01305	0.0441092	0.0943248
26957	PPP1CB	11.3538	-0.359968	0.178816	-2.01307	0.0441072	0.0943248
26958	ELL	6.24963	-0.281164	0.139617	-2.01382	0.0440287	0.094215
26959	SUPT20H	9.62821	-0.242344	0.120316	-2.01424	0.0439848	0.0941512
26960	ACYP2	28.5561	-0.290198	0.14404	-2.0147	0.0439358	0.0940875
26961	PBX4	9.13558	-0.380481	0.188709	-2.01623	0.0437754	0.093824
26962	ERAP1	10.7768	-0.308183	0.152796	-2.01695	0.0437004	0.093681
26963	RAB11A	26.2293	-0.498449	0.246846	-2.01927	0.0434592	0.0933144
26964	PPIG	15.7962	-0.295443	0.146199	-2.02082	0.0432984	0.0930592
26965	PDE3B	26.9224	-0.754906	0.372756	-2.0252	0.0428467	0.0922974
26966	WWP2	18.8968	-0.187538	0.0925278	-2.02683	0.0426802	0.0920177
26967	RAB2A	22.4959	-0.294966	0.145442	-2.02806	0.0425543	0.0917665
26968	VPS26A	10.389	-0.215581	0.106292	-2.02819	0.0425405	0.0917515
26969	AC005332.7	0.743436	-0.650314	0.320194	-2.031	0.0422554	0.091281
26970	FNDC3B	13.4791	-0.742416	0.365444	-2.03154	0.0422	0.0911912
26971	AL592183.1	9.87193	-0.498392	0.245308	-2.0317	0.0421839	0.0911652
26972	ITCH	33.6276	-0.270854	0.133086	-2.03518	0.0418325	0.0905022
26973	FAM168B	7.54934	-0.255432	0.125199	-2.0402	0.0413304	0.089655
26974	ICK	1.92638	-0.692744	0.339404	-2.04106	0.041245	0.0894954
26975	ARHGEF7	12.3439	-0.27614	0.135078	-2.04429	0.0409248	0.0889972
26976	PRKCI	4.56082	-0.560732	0.274015	-2.04636	0.0407213	0.0886314
26977	SIK3	77.7014	-0.165663	0.0808733	-2.04842	0.0405186	0.0883094
26978	TCP11L2	3.00871	-0.404103	0.196851	-2.05284	0.0400884	0.0876337
26979	KAT2B	30.3192	-0.237985	0.115902	-2.05332	0.0400414	0.0875564
26980	HMOX2	10.7622	-0.300467	0.146259	-2.05435	0.0399421	0.0874238
26981	SOS1	61.0072	-0.193657	0.0942655	-2.05438	0.039939	0.0874238
26982	IRGM	0.756086	-0.889347	0.432901	-2.05439	0.0399381	0.0874238
26983	A2M	49.1209	-1.09443	0.532696	-2.05451	0.0399261	0.0874238
26984	MYO1D	10.0333	-0.69723	0.338895	-2.05736	0.0396513	0.086939
26985	CIR1	6.72065	-0.3779	0.183538	-2.05898	0.039496	0.086733
26986	ABCB7	8.3677	-0.262687	0.127412	-2.06171	0.0392355	0.0863288
26987	SGK3	11.9702	-0.50935	0.246757	-2.06418	0.0390011	0.0859383
26988	AC021752.1	1.13452	-0.527559	0.255508	-2.06475	0.038947	0.0858528
26989	FBXW4	21.5887	-0.223335	0.108115	-2.06572	0.0388552	0.0857165
26990	VPS41	12.9861	-0.271883	0.131384	-2.06937	0.0385114	0.0851946
26991	CD55	2.12026	-0.80717	0.38997	-2.06982	0.0384689	0.0851394
26992	WDR44	11.3745	-0.285191	0.137766	-2.07011	0.0384419	0.0851046
26993	NOTCH2NLC	5.98306	-0.352363	0.170108	-2.0714	0.0383212	0.084929
26994	MCU	12.4973	-0.317467	0.153174	-2.07259	0.0382107	0.0847423
26995	PPIL2	7.16103	-0.252527	0.1218	-2.0733	0.0381447	0.0846433
26996	RAB18	9.37995	-0.383134	0.184753	-2.07376	0.0381016	0.0845915
26997	AMD1	5.0555	-0.356951	0.171887	-2.07666	0.0378327	0.0841682
26998	TUBD1	5.05899	-0.303309	0.145898	-2.07891	0.0376256	0.0838147
26999	PLEKHA1	8.65016	-0.707239	0.339883	-2.08083	0.0374497	0.0836371
27000	RAB29	5.30979	-0.322645	0.154922	-2.08262	0.0372856	0.0833531
27001	PTBP2	21.7403	-0.193495	0.0928566	-2.0838	0.0371783	0.0831791
27002	MOB2	3.51327	-0.331722	0.158912	-2.08746	0.0368468	0.082637
27003	RNF216	23.5281	-0.232961	0.111478	-2.08976	0.0366392	0.0822921
27004	MED6	4.41543	-0.282302	0.134953	-2.09186	0.0364514	0.0819913
27005	MXI1	2.9118	-0.885441	0.422953	-2.09347	0.036307	0.0817803
27006	CTC1	4.70566	-0.376547	0.179778	-2.09451	0.0362144	0.0816234
27007	TBC1D31	11.1075	-0.348238	0.166248	-2.09468	0.0361991	0.0816106
27008	CLYBL	9.9965	-0.674837	0.32209	-2.09518	0.0361549	0.081539
27009	CEP120	9.63831	-0.327751	0.156297	-2.09698	0.0359954	0.0812565
27010	PHF10	4.86227	-0.556934	0.265288	-2.09935	0.0357856	0.0809605
27011	DDX17	61.0868	-0.171459	0.0816383	-2.10023	0.035709	0.0808767
27012	RIPK1	11.7928	-0.257567	0.122634	-2.10029	0.035703	0.0808767
27013	LRRC1	1.01078	-0.761886	0.362686	-2.10067	0.0356696	0.0808441
27014	ARID1B	87.8298	-0.169701	0.0807786	-2.10081	0.0356575	0.0808329
27015	STK39	68.014	-0.160737	0.0764547	-2.10239	0.0355194	0.0806088
27016	SKAP1	240.726	-0.144691	0.0686756	-2.10688	0.0351283	0.0800681
27017	C2CD5	14.7637	-0.254071	0.120544	-2.1077	0.0350572	0.0799614
27018	SYNRG	53.0121	-0.19645	0.0932	-2.10783	0.0350454	0.0799506
27019	NEK9	6.07599	-0.329663	0.156376	-2.10814	0.0350189	0.0799267
27020	CDRT4	15.1678	-0.342989	0.162517	-2.11048	0.0348169	0.0796303
27021	FYTTD1	4.17611	-0.333334	0.157888	-2.11121	0.0347545	0.079544
27022	PDZD8	7.53125	-0.737979	0.349468	-2.11172	0.0347104	0.0795075
27023	CRTC3	15.0311	-0.237361	0.112397	-2.1118	0.0347033	0.0794992
27024	SLC4A5	2.04522	-0.529589	0.250761	-2.11193	0.0346927	0.0794829
27025	ENDOD1	1.61143	-0.537061	0.253912	-2.11514	0.0344176	0.0790371
27026	USP34	58.2744	-0.15722	0.0743175	-2.11552	0.034386	0.0789805
27027	NCK1-DT	4.72968	-0.46061	0.217716	-2.11564	0.0343752	0.0789717
27028	SCAF8	27.5375	-0.155309	0.0733948	-2.11608	0.0343379	0.0789181
27029	PHF20	29.446	-0.233008	0.110087	-2.11659	0.0342948	0.0788739
27030	SLC38A1	58.1012	-0.264746	0.124826	-2.12092	0.0339283	0.0782758
27031	PFKFB3	9.2055	-0.413138	0.19467	-2.12224	0.0338173	0.0780629
27032	ITGB1	15.0468	-0.522931	0.246062	-2.1252	0.0335699	0.0776927
27033	APPL1	4.16423	-0.530242	0.249059	-2.12898	0.0332561	0.0772489
27034	CCDC138	5.72059	-0.316529	0.148547	-2.13083	0.033103	0.0769961
27035	WDR82	10.0215	-0.194051	0.0910581	-2.13107	0.0330834	0.0769762
27036	ACTR2	28.667	-0.201761	0.0946574	-2.13149	0.0330488	0.0769335
27037	ARHGAP12	11.5771	-0.556196	0.260781	-2.13281	0.0329403	0.0767758
27038	MARCH7	24.8643	-0.203403	0.0952133	-2.13629	0.032656	0.0763725
27039	TXNDC16	3.40114	-0.540616	0.252908	-2.1376	0.0325491	0.0762416
27040	LINC01135	5.73468	-0.48733	0.227914	-2.13822	0.0324986	0.0761645
27041	SLC44A2	9.77375	-0.305459	0.142844	-2.1384	0.0324839	0.0761607
27042	SUCLG2	36.6907	-0.246522	0.115199	-2.13996	0.0323578	0.0759902
27043	KAT6A	39.4096	-0.244842	0.114401	-2.14021	0.0323377	0.0759667
27044	SERGEF	13.6563	-0.229382	0.107168	-2.14041	0.0323218	0.0759557
27045	ZNF44	7.53301	-0.443329	0.207095	-2.1407	0.0322981	0.075929
27046	PDSS2	28.5204	-0.200994	0.0937151	-2.14473	0.0319744	0.0754505
27047	KDM7A	9.65544	-0.336749	0.156973	-2.14527	0.0319312	0.07538
27048	AC023421.2	3.28617	-0.775451	0.36138	-2.14581	0.0318885	0.0753186
27049	TDRD3	17.3785	-0.188737	0.087838	-2.1487	0.0316584	0.0749081
27050	MAPRE1	2.44757	-0.394812	0.18355	-2.15097	0.0314782	0.0746225
27051	DIP2A	25.3807	-0.323852	0.150558	-2.15101	0.031475	0.0746225
27052	ANKRD27	6.46363	-0.243732	0.113081	-2.15537	0.0311333	0.0741157
27053	TMCO4	6.78308	-0.288088	0.133647	-2.15558	0.0311164	0.0740991
27054	AC118549.1	16.0512	-0.309784	0.143655	-2.15645	0.0310489	0.0740006
27055	PRKACB	37.7969	-0.198742	0.0921563	-2.15657	0.0310391	0.0739851
27056	MINK1	5.66288	-0.327252	0.151725	-2.15688	0.0310154	0.0739417
27057	XPO1	24.6365	-0.222995	0.10336	-2.15746	0.0309695	0.0738737
27058	TMX4	8.50967	-0.245891	0.11397	-2.15751	0.0309661	0.0738735
27059	HUWE1	25.102	-0.158393	0.0733354	-2.15985	0.0307844	0.0735642
27060	CEP290	11.8749	-0.337201	0.156056	-2.16078	0.0307127	0.0734471
27061	DEDD2	1.59636	-0.408558	0.189023	-2.16142	0.030663	0.0733595
27062	SLC33A1	6.05064	-0.450253	0.208208	-2.16252	0.0305782	0.0732186
27063	PAN3	66.0233	-0.155026	0.0716876	-2.16253	0.0305777	0.0732186
27064	RASSF1	12.6379	-0.362012	0.167392	-2.16266	0.0305676	0.0732086
27065	MINDY2	7.4342	-0.291632	0.134819	-2.16313	0.0305311	0.0731444
27066	FAM168A	14.5497	-0.174501	0.080589	-2.16532	0.0303632	0.0729201
27067	PAPSS1	3.476	-0.413624	0.190963	-2.16599	0.0303121	0.0728439
27068	AC137810.1	1.07913	-0.806956	0.372036	-2.16902	0.0300808	0.0723958
27069	KDM1A	4.90551	-0.408117	0.188136	-2.16927	0.0300623	0.0723744
27070	TRADD	1.71553	-0.496151	0.22868	-2.16964	0.0300344	0.0723303
27071	F2R	4.59366	-0.497303	0.228211	-2.17914	0.0293215	0.0711219
27072	AP1S3	3.52712	-0.50922	0.233531	-2.18052	0.0292189	0.0709638
27073	TRGC1	7.35631	-0.671045	0.307366	-2.18321	0.0290205	0.0705881
27074	CTDSPL2	18.1587	-0.21158	0.0968406	-2.18482	0.0289018	0.0704005
27075	ADAM22	3.74669	-0.492726	0.224952	-2.19036	0.0284983	0.0697156
27076	NDEL1	9.9763	-0.305559	0.139488	-2.19058	0.0284823	0.069684
27077	TMEM41B	6.12207	-0.366615	0.167004	-2.19525	0.028146	0.0691382
27078	RAD50	9.76564	-0.311168	0.141727	-2.19555	0.0281242	0.0690997
27079	RGS19	2.04901	-0.516154	0.235043	-2.196	0.028092	0.0690506
27080	PDK3	9.43907	-0.253373	0.115202	-2.19938	0.0278508	0.068627
27081	EPC2	19.6669	-0.15889	0.0720902	-2.20405	0.0275212	0.0680918
27082	ADCY7	13.9876	-0.308353	0.139878	-2.20445	0.0274929	0.0680443
27083	CAP1	11.1001	-0.338431	0.153495	-2.20483	0.0274658	0.0679996
27084	AC005332.6	1.16825	-0.587038	0.266053	-2.20647	0.0273513	0.0677755
27085	AC093567.1	0.877759	-0.642583	0.291176	-2.20685	0.0273244	0.067731
27086	CLOCK	13.9435	-0.310725	0.140734	-2.20789	0.0272517	0.0676175
27087	BAZ2B	10.6009	-0.710413	0.32142	-2.21023	0.0270889	0.0673543
27088	RETREG3	13.3869	-0.220103	0.0995124	-2.21181	0.0269797	0.0671714
27089	WASHC4	6.74088	-0.590844	0.266705	-2.21534	0.0267364	0.0667274
27090	PRRC2B	31.2225	-0.174605	0.0787843	-2.21624	0.0266752	0.0666437
27091	TERF2IP	14.092	-0.292329	0.131837	-2.21735	0.0265989	0.0665017
27092	RHOT1	11.819	-0.305234	0.13757	-2.21875	0.0265035	0.0663144
27093	ZEB2	60.9703	-0.345133	0.15548	-2.21979	0.0264329	0.0661966
27094	CRYZL1	6.35633	-0.354127	0.159098	-2.22584	0.0260248	0.0654427
27095	BTBD7	15.2972	-0.240589	0.108021	-2.22726	0.0259301	0.0652629
27096	AP3B1	36.6361	-0.140072	0.0628517	-2.22862	0.0258394	0.0651216
27097	EMP3	5.30037	-0.649402	0.291222	-2.22992	0.0257529	0.0649832
27098	PTPN2	19.6116	-0.262002	0.117481	-2.23017	0.0257364	0.0649707
27099	INVS	24.2134	-0.298805	0.133977	-2.23027	0.0257297	0.064961
27100	DGKE	7.70423	-0.319762	0.143266	-2.23195	0.0256185	0.0647307
27101	CROCC	4.57438	-0.455902	0.204089	-2.23384	0.0254935	0.0644798
27102	KMT2E	51.534	-0.119122	0.0533131	-2.23439	0.0254574	0.0644101
27103	CHSY1	11.1624	-0.269716	0.120552	-2.23734	0.0252638	0.0640351
27104	BTN3A1	22.8718	-0.376858	0.168303	-2.23916	0.0251456	0.0639146
27105	GIMAP8	8.27676	-0.382764	0.170665	-2.24278	0.024911	0.0634041
27106	RPE	6.08548	-0.301564	0.134405	-2.24369	0.0248522	0.0632828
27107	WASHC2C	5.74173	-0.395496	0.176139	-2.24536	0.0247453	0.0630745
27108	FARS2	38.3797	-0.193454	0.0861273	-2.24614	0.0246952	0.0629824
27109	PRF1	8.69163	-0.503274	0.224056	-2.2462	0.0246915	0.0629824
27110	DDX58	15.8008	-0.271857	0.120814	-2.25022	0.024435	0.0624526
27111	LINC01588	13.8788	-0.373379	0.165901	-2.25062	0.0244095	0.0624016
27112	ECHDC1	8.75472	-0.417021	0.185238	-2.25127	0.0243686	0.0623042
27113	TRNAU1AP	6.20277	-0.333087	0.147865	-2.25264	0.024282	0.0621037
27114	ATP2B4	32.8454	-0.217811	0.0964637	-2.25796	0.0239483	0.0614061
27115	ZNF721	22.4904	-0.274944	0.12175	-2.25828	0.0239285	0.0613872
27116	LINC02611	0.618477	-0.683163	0.302514	-2.25829	0.0239277	0.0613872
27117	VPS13C	52.2726	-0.195878	0.0867163	-2.25884	0.0238932	0.0613278
27118	IGF1R	3.62879	-0.774215	0.342628	-2.25964	0.0238437	0.0612462
27119	SEC22A	13.0501	-0.247592	0.109452	-2.26211	0.0236907	0.0609502
27120	SLC2A1	2.23101	-0.390885	0.172764	-2.26254	0.0236638	0.0609017
27121	ZNF318	2.42347	-0.600026	0.264618	-2.26751	0.0233588	0.0603023
27122	BCLAF3	6.3955	-0.310785	0.137011	-2.26833	0.0233092	0.0601812
27123	BBS2	3.1113	-0.58757	0.258955	-2.26901	0.0232678	0.0601155
27124	STXBP3	9.82349	-0.374127	0.164819	-2.26993	0.0232119	0.0599984
27125	ZAP70	15.2126	-0.273096	0.120296	-2.2702	0.0231953	0.0599623
27126	SUGT1	5.42544	-0.583909	0.257043	-2.27164	0.0231081	0.0597847
27127	ARL14EP	3.78036	-0.398743	0.175476	-2.27235	0.0230654	0.0597153
27128	VPS26B	4.5227	-0.326874	0.14382	-2.27281	0.0230379	0.0596578
27129	FAM13B	26.0369	-0.217149	0.0954441	-2.27514	0.0228976	0.0594238
27130	KLRC3	5.01441	-0.729896	0.320729	-2.27574	0.0228618	0.0593463
27131	STX18-AS1	7.15725	-0.368912	0.161987	-2.27742	0.0227614	0.0591451
27132	NBEAL2	5.96771	-0.412679	0.181202	-2.27746	0.022759	0.0591451
27133	PIAS1	35.2526	-0.212972	0.0934952	-2.27789	0.0227333	0.0591196
27134	SEC63	12.9286	-0.421586	0.185047	-2.27826	0.0227109	0.0590859
27135	MACF1	88.9422	-0.225749	0.0990858	-2.27832	0.0227077	0.0590859
27136	RPAP2	21.3243	-0.201939	0.0886039	-2.27912	0.02266	0.0590037
27137	VIRMA	9.31557	-0.249049	0.109016	-2.28452	0.0223412	0.0583705
27138	NUP50-DT	6.04344	-0.49658	0.21736	-2.2846	0.0223363	0.0583705
27139	ZDHHC2	4.94944	-0.526816	0.230463	-2.2859	0.0222601	0.0582443
27140	ERCC5	10.1722	-0.230534	0.100689	-2.28957	0.0220461	0.0578383
27141	ACAP2	41.3584	-0.197789	0.0863148	-2.29149	0.0219352	0.0576175
27142	AC011476.3	5.7707	-0.401226	0.175071	-2.29179	0.0219177	0.0576019
27143	PPP6R3	44.7476	-0.154577	0.0674431	-2.29196	0.0219081	0.0575833
27144	CNOT2	23.4428	-0.204628	0.0892736	-2.29214	0.0218974	0.0575686
27145	BPTF	56.2692	-0.18698	0.0815552	-2.29269	0.0218661	0.0575198
27146	LRIG1	7.1651	-0.497907	0.217027	-2.29421	0.0217782	0.0573487
27147	TBC1D14	9.96424	-0.367189	0.159992	-2.29504	0.0217306	0.05727
27148	MTR	16.5551	-0.226167	0.0985048	-2.296	0.021676	0.0571594
27149	KDM2A	43.3688	-0.170675	0.074279	-2.29775	0.0215759	0.0569308
27150	ANKAR	9.49765	-0.385232	0.167656	-2.29775	0.0215759	0.0569308
27151	GZMK	13.9616	-0.643801	0.280148	-2.29808	0.0215574	0.0569197
27152	SBK1	1.0208	-0.648967	0.282381	-2.2982	0.0215507	0.0569086
27153	G3BP1	9.64671	-0.437778	0.190444	-2.29872	0.0215206	0.0568595
27154	ENPP5	0.845729	-0.914112	0.397056	-2.30222	0.0213226	0.0564448
27155	KATNAL1	6.73354	-0.386082	0.16765	-2.30291	0.021284	0.056369
27156	IQGAP1	41.7999	-0.200471	0.0869383	-2.3059	0.0211162	0.0560428
27157	FER	8.9304	-0.859895	0.3727	-2.3072	0.0210434	0.0559352
27158	AMN1	5.82307	-0.352747	0.152818	-2.30828	0.0209833	0.0558411
27159	MIGA1	15.0262	-0.248585	0.107631	-2.30961	0.0209098	0.0556947
27160	ZNF652	22.2496	-0.232271	0.100531	-2.31045	0.0208633	0.0556002
27161	DENND11	3.50382	-0.767964	0.332307	-2.31101	0.0208323	0.0555437
27162	LINC02384	5.90072	-1.06805	0.462067	-2.31146	0.0208074	0.0554904
27163	AGO3	23.8467	-0.235047	0.101684	-2.31153	0.0208035	0.0554867
27164	RTKN2	1.79673	-1.12296	0.485758	-2.31177	0.0207906	0.0554733
27165	IQSEC1	16.6521	-0.379762	0.164251	-2.31208	0.0207732	0.0554518
27166	SCAF11	29.4382	-0.294559	0.127335	-2.31325	0.0207087	0.0553317
27167	FMNL1	13.7788	-0.255855	0.110517	-2.31507	0.0206092	0.0551441
27168	ERBIN	55.6267	-0.253205	0.109344	-2.31567	0.0205763	0.0550758
27169	CLEC2B	8.44926	-0.437116	0.188729	-2.31611	0.0205525	0.0550185
27170	UTP18	3.35989	-0.40091	0.17299	-2.31753	0.0204748	0.054891
27171	LPGAT1	12.0742	-0.555158	0.239276	-2.32015	0.0203327	0.0546128
27172	VIM-AS1	4.61077	-0.377722	0.162792	-2.32027	0.0203261	0.0546128
27173	HERC4	67.1073	-0.165831	0.0714467	-2.32105	0.0202842	0.0545263
27174	VPS50	13.3346	-0.241511	0.103999	-2.32224	0.0202198	0.054405
27175	RALGPS1	6.72006	-0.405615	0.174169	-2.32885	0.0198669	0.0536405
27176	NBPF19	3.03228	-0.486839	0.208781	-2.33182	0.0197101	0.0533001
27177	SENP7	30.7003	-0.273476	0.117233	-2.33276	0.0196608	0.0532313
27178	KLF3	3.06402	-1.30483	0.558988	-2.33428	0.0195811	0.0530783
27179	C1GALT1	13.7151	-0.270779	0.115714	-2.34006	0.0192807	0.0525286
27180	PIAS2	6.50904	-0.587382	0.250962	-2.34052	0.0192569	0.052489
27181	SLC17A5	4.99892	-0.349045	0.148666	-2.34784	0.0188825	0.0517307
27182	PLEKHG3	1.08012	-0.985223	0.419595	-2.34803	0.018873	0.0517107
27183	ADAM8	1.27735	-0.703005	0.29934	-2.34852	0.0188482	0.0516555
27184	CDC25B	3.24827	-0.423496	0.180263	-2.34933	0.0188072	0.0515992
27185	MPP6	3.46713	-0.832361	0.354294	-2.34935	0.0188062	0.0515992
27186	RAB12	6.13054	-0.377178	0.160411	-2.35132	0.0187067	0.0514048
27187	TMEM161B	8.31456	-0.285304	0.121308	-2.35189	0.0186785	0.0513397
27188	CDK8	17.1673	-0.38529	0.163305	-2.35933	0.018308	0.0505551
27189	NCK2	38.2278	-0.313236	0.132574	-2.36273	0.0181409	0.0502102
27190	SNAPC3	7.62935	-0.480522	0.203156	-2.36528	0.0180164	0.0499451
27191	USP53	3.57278	-0.843264	0.35637	-2.36626	0.0179689	0.0498624
27192	KIAA2026	30.6467	-0.21617	0.0912988	-2.36771	0.0178984	0.0497461
27193	CCDC180	1.2235	-0.601817	0.254153	-2.36793	0.0178878	0.0497352
27194	PRORP	18.742	-0.285834	0.120699	-2.36815	0.0178771	0.0497114
27195	TNKS2	15.9832	-0.224243	0.0946776	-2.36849	0.0178608	0.0496918
27196	GALC	4.8451	-0.394609	0.166462	-2.37057	0.0177609	0.0495468
27197	PHKB	18.3016	-0.25616	0.107926	-2.37347	0.0176216	0.0492129
27198	ZBTB7A	8.16394	-0.368758	0.155323	-2.37414	0.01759	0.0491792
27199	POC1B-AS1	3.17717	-0.533306	0.224504	-2.37549	0.0175257	0.0490786
27200	GCSAM	1.1291	-0.934093	0.393013	-2.37675	0.017466	0.0489556
27201	NDUFAF2	11.1771	-0.312975	0.131583	-2.37853	0.0173817	0.0487538
27202	SNHG22	12.4127	-0.295449	0.124145	-2.37986	0.0173191	0.0486143
27203	LINC01278	14.588	-0.403088	0.169347	-2.38025	0.0173009	0.0485813
27204	ATP6V1H	12.0574	-0.255366	0.107271	-2.38057	0.0172857	0.0485509
27205	DYRK2	5.17529	-0.429552	0.180366	-2.38156	0.0172397	0.0484577
27206	LUC7L3	38.6239	-0.227846	0.0956377	-2.38239	0.0172008	0.0483783
27207	ATAD2B	27.5716	-0.195696	0.0820618	-2.38474	0.0170912	0.048142
27208	UBE2O	5.271	-0.329579	0.138187	-2.38503	0.0170778	0.0481144
27209	NABP1	12.4921	-0.293419	0.122983	-2.38586	0.0170394	0.0480621
27210	PKN1	9.19065	-0.328156	0.137517	-2.38629	0.0170192	0.0480112
27211	GZMM	4.17874	-0.76484	0.320102	-2.38936	0.0168778	0.0477253
27212	HIP1	26.594	-0.36987	0.154721	-2.39056	0.0168228	0.0475996
27213	N4BP2L2	70.3058	-0.256317	0.107213	-2.39073	0.0168148	0.0475933
27214	ERP27	4.13564	-0.56783	0.237305	-2.39282	0.0167193	0.0474151
27215	ZNF846	5.09623	-0.458603	0.191652	-2.3929	0.0167159	0.0474151
27216	NMT2	13.5171	-0.352729	0.14703	-2.39902	0.0164389	0.0468655
27217	ZMAT1	3.33554	-0.708936	0.295418	-2.39977	0.0164052	0.0468092
27218	Z93930.2	12.1617	-0.47819	0.199205	-2.40049	0.016373	0.0467483
27219	CUL4A	17.2162	-0.279709	0.116439	-2.4022	0.016297	0.0466138
27220	OGFRL1	1.85921	-0.79722	0.331587	-2.40426	0.0162053	0.0464824
27221	MYH9	41.253	-0.216274	0.0897607	-2.40945	0.0159765	0.0460058
27222	STAU2	26.1868	-0.274544	0.113922	-2.40992	0.0159561	0.0459821
27223	FAM13A-AS1	3.04811	-0.475919	0.197461	-2.4102	0.0159439	0.0459528
27224	KIF2A	32.1797	-0.215251	0.0892861	-2.4108	0.0159177	0.045889
27225	RFX3-AS1	16.6509	-0.33584	0.139219	-2.41231	0.0158517	0.0457454
27226	SNX25	7.06182	-0.429441	0.178011	-2.41244	0.0158462	0.0457354
27227	ELF2	16.7316	-0.496186	0.205634	-2.41296	0.0158237	0.0456939
27228	ARRB2	2.86201	-0.575487	0.238482	-2.41312	0.0158166	0.0456861
27229	DYRK1A	50.8034	-0.237017	0.0981832	-2.41403	0.0157774	0.0456125
27230	ARMH3	18.1218	-0.203046	0.0841033	-2.41424	0.0157679	0.0455969
27231	FAM228B	6.94007	-0.340497	0.140973	-2.41533	0.0157211	0.0454965
27232	ZBTB37	7.10403	-0.390975	0.161861	-2.4155	0.0157135	0.0454801
27233	TSEN15	7.07408	-0.320828	0.132746	-2.41686	0.0156551	0.0453661
27234	DIS3L2	18.3703	-0.198753	0.0821932	-2.41811	0.0156011	0.0452826
27235	CNOT6L	52.9436	-0.431541	0.178284	-2.42052	0.0154982	0.0450823
27236	TSC22D3	2.54548	-1.33462	0.551199	-2.4213	0.015465	0.045032
27237	NAA35	12.2706	-0.253771	0.104783	-2.42188	0.0154404	0.0449727
27238	C12orf75	9.41841	-0.485325	0.200346	-2.42244	0.0154167	0.044932
27239	CMC1	32.4026	-0.315964	0.130387	-2.42328	0.015381	0.0448627
27240	POU6F1	2.40352	-0.788025	0.325147	-2.42359	0.0153678	0.0448355
27241	SCFD1	18.1647	-0.241058	0.0993502	-2.42635	0.0152515	0.0446288
27242	SAR1A	5.4529	-0.385847	0.1586	-2.43283	0.0149812	0.0440949
27243	PPP2R5A	18.2808	-0.277487	0.11399	-2.43432	0.0149199	0.0439944
27244	APAF1	5.9176	-0.313471	0.128742	-2.43488	0.0148968	0.0439493
27245	MYO5A	36.0967	-0.212645	0.0872589	-2.43694	0.014812	0.0437508
27246	ANKMY1	14.4314	-0.39697	0.162626	-2.441	0.0146466	0.0434302
27247	PDCD4	38.9948	-0.207784	0.0851116	-2.44131	0.0146341	0.0434182
27248	PZP	37.7073	-1.06643	0.436612	-2.44252	0.014585	0.0433295
27249	AKNA	46.4632	-0.21809	0.0892567	-2.4434	0.0145495	0.0432524
27250	CEP83	6.26496	-0.311228	0.127368	-2.44353	0.0145445	0.0432499
27251	MYL12A	8.32022	-0.591375	0.241946	-2.44425	0.0145154	0.0432133
27252	LINC00243	7.68601	-0.691291	0.282803	-2.44443	0.0145081	0.0431975
27253	IMMP2L	31.1608	-0.574818	0.234853	-2.44756	0.0143826	0.0429369
27254	HNRNPU	29.4271	-0.324062	0.132315	-2.44918	0.0143183	0.0428184
27255	BABAM2	34.8932	-0.211151	0.0859334	-2.45715	0.0140045	0.0421854
27256	TRAF3IP3	38.0091	-0.260702	0.106085	-2.45749	0.0139913	0.0421642
27257	TTC21B	9.03751	-0.346006	0.140707	-2.45905	0.0139306	0.0420458
27258	LINC00612	13.4489	-0.89474	0.363824	-2.45927	0.0139222	0.042038
27259	SFT2D2	5.58889	-0.467608	0.190131	-2.45941	0.0139168	0.0420343
27260	COLQ	2.89023	-0.520331	0.211365	-2.46176	0.0138255	0.041832
27261	ME2	12.4305	-0.362768	0.147357	-2.46184	0.0138227	0.041829
27262	ZXDC	9.96712	-0.421613	0.171158	-2.4633	0.0137666	0.0417153
27263	PIK3CA	14.212	-0.301815	0.122375	-2.4663	0.0136515	0.0414443
27264	SLC30A7	13.1519	-0.278994	0.113011	-2.46874	0.013559	0.0412241
27265	MTPN	6.62011	-0.414323	0.167461	-2.47415	0.0133555	0.0407372
27266	ZFYVE28	23.2718	-0.413584	0.166801	-2.4795	0.0131567	0.0403048
27267	MTIF3	7.98226	-0.410148	0.165229	-2.4823	0.0130536	0.0400596
27268	SMURF2	29.4571	-0.307377	0.123749	-2.48387	0.0129961	0.039932
27269	MAP3K5	43.7412	-0.302585	0.121784	-2.4846	0.0129696	0.0398697
27270	ATF1	6.88676	-0.313954	0.126351	-2.48477	0.0129635	0.0398697
27271	PLCL1	14.4822	-0.879834	0.353835	-2.48656	0.0128984	0.0397561
27272	ATXN7	22.7407	-0.302303	0.121559	-2.48688	0.012887	0.0397316
27273	YLPM1	13.9417	-0.24389	0.0980401	-2.48765	0.0128589	0.0396785
27274	FAM214A	25.3767	-0.441981	0.177467	-2.4905	0.0127563	0.0394578
27275	FAM49B	86.3168	-0.181775	0.07295	-2.49178	0.0127104	0.0393592
27276	WHAMM	7.27717	-0.470717	0.188228	-2.50079	0.0123918	0.0386426
27277	FIP1L1	16.2102	-0.187256	0.0746831	-2.50734	0.0121642	0.0381011
27278	ERP44	13.4808	-0.302045	0.120152	-2.51386	0.0119419	0.0375715
27279	PRR5	7.03307	-0.386453	0.153635	-2.5154	0.0118898	0.0374648
27280	KLHL22	8.5663	-0.32575	0.129327	-2.51881	0.0117752	0.0372074
27281	SP100	73.7313	-0.209924	0.0832763	-2.52082	0.0117083	0.0370312
27282	RAB11FIP3	6.75111	-0.341459	0.135356	-2.52266	0.011647	0.0369004
27283	EIF2AK2	12.1551	-0.507739	0.201093	-2.5249	0.011573	0.0367381
27284	XPNPEP1	6.67026	-0.333389	0.131998	-2.52571	0.0115465	0.0366848
27285	PTK2B	28.4276	-0.264271	0.104599	-2.52652	0.01152	0.0366314
27286	AL050309.1	11.8523	-0.471367	0.186553	-2.52672	0.0115134	0.0366254
27287	ERC1	19.3919	-0.563775	0.223116	-2.52683	0.0115097	0.0366195
27288	ANO6	13.1754	-0.32457	0.128443	-2.52696	0.0115054	0.0366158
27289	ZZEF1	19.0759	-0.228967	0.0904927	-2.53022	0.011399	0.0363389
27290	ZNF549	3.36827	-0.451775	0.178533	-2.53049	0.0113903	0.0363213
27291	HCLS1	16.1771	-0.2539	0.100124	-2.53587	0.0112168	0.0358969
27292	UHRF2	17.9231	-0.190223	0.0749095	-2.53937	0.0111053	0.0356137
27293	TRGC2	23.5069	-0.402538	0.158393	-2.54138	0.0110414	0.0354893
27294	CCM2	38.3247	-0.279009	0.109676	-2.54395	0.0109606	0.0352949
27295	FLOT2	5.41321	-0.403989	0.158686	-2.54584	0.0109015	0.0351545
27296	AC068587.4	19.684	-0.708184	0.278147	-2.54607	0.0108942	0.0351427
27297	GIMAP4	10.709	-0.437866	0.171735	-2.54966	0.0107829	0.0348716
27298	AHCYL2	17.3331	-0.359948	0.140979	-2.5532	0.0106737	0.0346024
27299	ELOVL6	5.6367	-0.927567	0.363263	-2.55343	0.0106667	0.0345848
27300	ZNF148	36.9389	-0.223188	0.0873802	-2.55421	0.0106429	0.0345228
27301	PRKN	4.17205	-1.34925	0.527419	-2.55821	0.0105213	0.0342068
27302	SCFD2	28.4046	-0.245876	0.0960357	-2.56025	0.0104596	0.0340503
27303	TIPARP	2.72355	-0.577833	0.225566	-2.56171	0.0104159	0.0339421
27304	MICU2	26.463	-0.200209	0.07815	-2.56186	0.0104115	0.0339421
27305	LCP1	40.7543	-0.297309	0.115808	-2.56726	0.0102506	0.0335874
27306	KIDINS220	17.268	-0.338536	0.131752	-2.56949	0.0101849	0.0334345
27307	ARHGEF3	58.8406	-0.206787	0.080423	-2.57124	0.0101336	0.0333394
27308	OXR1	5.86345	-0.8394	0.326381	-2.57184	0.0101159	0.0332863
27309	VPS37B	8.44838	-0.373023	0.145022	-2.57219	0.0101058	0.0332737
27310	NR1D2	4.5202	-0.689672	0.267766	-2.57565	0.0100052	0.0330517
27311	WAC	38.096	-0.19256	0.0746866	-2.57824	0.0099305	0.0328531
27312	CARD8	24.9963	-0.228105	0.0884376	-2.57928	0.00990067	0.0327832
27313	TYW1B	8.21136	-0.406649	0.157365	-2.58412	0.00976287	0.0324792
27314	ZBTB11	7.59291	-0.426382	0.164987	-2.58433	0.0097569	0.032472
27315	BCLAF1	18.7754	-0.2927	0.11325	-2.58455	0.0097507	0.0324578
27316	GXYLT1	6.00251	-0.374093	0.144685	-2.58556	0.00972206	0.0323914
27317	LMF1	8.6668	-0.335258	0.129635	-2.58617	0.00970498	0.0323562
27318	TRDC	1.61626	-1.36705	0.527534	-2.5914	0.00955867	0.0320357
27319	TDRD7	5.46686	-0.460399	0.177633	-2.59185	0.009546	0.0320027
27320	HDAC4	16.0107	-0.289456	0.111653	-2.59247	0.00952894	0.0319644
27321	FBXO32	5.1801	-0.38545	0.148644	-2.59311	0.00951119	0.0319293
27322	ATXN3	8.54322	-0.424714	0.163433	-2.59871	0.0093576	0.0315678
27323	TRAK2	8.58444	-0.366415	0.140983	-2.599	0.00934952	0.0315466
27324	ABL2	8.07576	-0.471981	0.181477	-2.60078	0.00930125	0.0314362
27325	KLRD1	34.5738	-0.439817	0.169057	-2.60159	0.00927917	0.0313969
27326	BTBD10	13.8709	-0.243344	0.0934713	-2.60341	0.00923017	0.0312558
27327	CHD9	25.0459	-0.645764	0.247962	-2.60429	0.0092065	0.0311868
27328	FAM49A	7.37239	-0.689924	0.26431	-2.61028	0.00904675	0.0308433
27329	MRPS28	9.19631	-0.391646	0.149567	-2.61853	0.00883086	0.0303342
27330	CCNH	49.2427	-0.269139	0.10269	-2.62089	0.00877	0.0301756
27331	MED13L	43.9819	-0.406093	0.154832	-2.62281	0.0087209	0.0300616
27332	FAM120A	15.0159	-0.320053	0.121995	-2.6235	0.00870324	0.0300236
27333	CCDC92	6.87247	-0.35548	0.135402	-2.62538	0.00865536	0.029919
27334	URI1	27.6608	-0.271286	0.103279	-2.62673	0.00862092	0.0298475
27335	XPO4	17.3544	-0.284587	0.108231	-2.62944	0.00855252	0.0296849
27336	AP2B1	20.3067	-0.263561	0.10014	-2.63193	0.0084902	0.0295048
27337	KIF3A	4.37261	-0.382252	0.145229	-2.63207	0.00848668	0.0294971
27338	PLEKHA2	18.9451	-0.205995	0.0780983	-2.63764	0.00834842	0.0291511
27339	ACBD6	22.9532	-0.314016	0.118781	-2.64366	0.00820145	0.0287623
27340	MIER1	19.293	-0.244483	0.0923962	-2.64603	0.00814433	0.0286198
27341	C11orf65	8.78842	-0.840062	0.31706	-2.64954	0.00806019	0.0283815
27342	ALMS1	8.34929	-0.336813	0.127035	-2.65134	0.00801723	0.0282698
27343	TM9SF3	15.9474	-0.337237	0.126987	-2.65568	0.0079149	0.0280271
27344	DDX60L	17.0551	-0.364762	0.137155	-2.65949	0.00782586	0.0278339
27345	RCSD1	33.1651	-0.294164	0.110489	-2.66237	0.0077592	0.0276316
27346	PCNX4	14.7681	-0.367111	0.137813	-2.66384	0.00772548	0.0275593
27347	FLNA	9.6018	-0.745255	0.279279	-2.6685	0.00761911	0.0272918
27348	ZDHHC17	11.8954	-0.263045	0.0984619	-2.67154	0.00755033	0.0271054
27349	TTC3	28.0319	-0.425898	0.159177	-2.67562	0.00745921	0.0269067
27350	JADE1	8.24154	-0.41986	0.156405	-2.68444	0.00726512	0.0264089
27351	IL12RB2	7.85347	-0.960495	0.357167	-2.6892	0.0071623	0.0261319
27352	C5orf56	32.6502	-0.237263	0.0881416	-2.69184	0.00710593	0.0259933
27353	GOSR2	6.87823	-0.329943	0.122044	-2.70348	0.00686176	0.0253671
27354	MAPK8	18.61	-0.389347	0.143825	-2.70709	0.0067876	0.0251815
27355	FBXL17	59.4315	-0.264115	0.0975391	-2.70779	0.00677329	0.0251718
27356	ZNF487	2.1991	-0.528081	0.194817	-2.71065	0.00671518	0.0250169
27357	AC026341.1	3.33315	-0.621477	0.229086	-2.71286	0.00667063	0.024905
27358	FBXO3	7.67902	-0.423995	0.156272	-2.71319	0.00666382	0.0249001
27359	TRAF6	4.53617	-0.375813	0.138494	-2.71357	0.00665631	0.0248802
27360	GTF2E2	9.44409	-0.296031	0.109072	-2.71408	0.00664596	0.0248539
27361	MANBA	9.433	-0.453867	0.167092	-2.71628	0.00660201	0.0247469
27362	KLF6	10.2525	-0.764744	0.281312	-2.71849	0.00655809	0.0246231
27363	RNF10	9.43331	-0.290851	0.106728	-2.72516	0.00642711	0.0242397
27364	POGZ	13.4918	-0.347511	0.127473	-2.72615	0.00640781	0.0242036
27365	ZC3H6	12.2485	-0.340822	0.124989	-2.72681	0.00639494	0.0241792
27366	SPECC1	9.79022	-0.576037	0.210887	-2.73149	0.00630479	0.0239506
27367	PLEKHA8	3.43399	-0.644112	0.23499	-2.74101	0.006125	0.0234927
27368	MSL2	20.8973	-0.313041	0.114196	-2.74126	0.00612037	0.0234829
27369	SIDT1	36.747	-0.380264	0.138538	-2.74483	0.00605423	0.0233003
27370	TRA2A	30.8251	-0.208635	0.0759117	-2.74839	0.00598884	0.0231274
27371	ZNF644	35.9916	-0.197245	0.0717563	-2.74881	0.00598114	0.0231017
27372	UBR5	30.0806	-0.27078	0.0984537	-2.75032	0.00595364	0.0230313
27373	METTL16	11.5252	-0.276489	0.100441	-2.75276	0.00590944	0.0229148
27374	RHOQ	6.46121	-0.724968	0.262957	-2.75698	0.00583382	0.0227151
27375	TRMT13	7.53214	-0.320969	0.116205	-2.76209	0.00574325	0.0224589
27376	VPS4B	8.13665	-0.485427	0.175611	-2.76421	0.00570605	0.0223485
27377	MAP2K1	15.7354	-0.262243	0.0948527	-2.76474	0.00569681	0.0223252
27378	REPS1	10.1143	-0.630381	0.227785	-2.76745	0.00564974	0.0221895
27379	PDE4B	13.1627	-0.681061	0.245914	-2.7695	0.0056142	0.0220922
27380	TMEM182	2.85108	-0.591264	0.213387	-2.77086	0.0055909	0.022035
27381	PCYT1A	8.95055	-0.380483	0.136968	-2.7779	0.00547116	0.0217031
27382	FBXW7	45.9334	-0.259196	0.0932013	-2.78103	0.00541868	0.0215403
27383	PCMTD1	15.6622	-0.412804	0.148161	-2.78618	0.00533328	0.0213075
27384	PILRB	13.0219	-0.464955	0.166822	-2.78713	0.00531764	0.0212696
27385	HIRA	4.16526	-0.544662	0.195235	-2.78978	0.00527445	0.0211493
27386	USP47	34.1253	-0.239418	0.0857241	-2.79289	0.00522399	0.0210178
27387	BICRAL	30.5768	-0.231839	0.0828932	-2.79684	0.0051605	0.0208328
27388	SLC25A24	8.19507	-0.442795	0.158285	-2.79745	0.00515079	0.0208011
27389	ZNF800	15.9084	-0.262114	0.0936526	-2.79879	0.0051294	0.0207332
27390	SNX30	2.5386	-0.613188	0.219024	-2.79964	0.005116	0.020702
27391	PPP3R1	24.4067	-0.209085	0.0746298	-2.80162	0.0050846	0.0206074
27392	TTC39B	24.7155	-0.294798	0.105191	-2.80251	0.00507072	0.0205585
27393	DCAF5	22.4099	-0.229758	0.0819316	-2.80426	0.00504316	0.0204909
27394	PCMTD2	5.7849	-0.397763	0.141841	-2.80429	0.00504275	0.0204909
27395	FAR1	12.4178	-0.347225	0.123724	-2.80645	0.0050091	0.0203965
27396	AC010175.1	3.62179	-0.88153	0.312702	-2.81907	0.00481629	0.0198271
27397	CALM1	13.0946	-0.726217	0.257513	-2.82012	0.00480053	0.0198077
27398	AC015923.1	2.00739	-1.24049	0.439626	-2.8217	0.004777	0.0197612
27399	FAM78A	6.04481	-0.357765	0.12675	-2.82261	0.00476343	0.0197376
27400	PRIM2	20.883	-0.28842	0.101993	-2.82783	0.00468646	0.0195433
27401	ZNF718	11.4693	-0.52163	0.184349	-2.82958	0.00466088	0.0194758
27402	MGA	17.7789	-0.250402	0.0884364	-2.83144	0.00463395	0.0194075
27403	NAA16	9.85188	-0.476668	0.168305	-2.83217	0.00462332	0.0193789
27404	PHF12	8.41439	-0.294925	0.103988	-2.83615	0.0045661	0.0191997
27405	EEFSEC	11.6834	-0.313355	0.110403	-2.83829	0.00453565	0.019119
27406	RSBN1	11.5327	-0.346128	0.121847	-2.84068	0.00450181	0.0190197
27407	ARIH1	29.5912	-0.273868	0.0961713	-2.84771	0.0044035	0.0187339
27408	ZHX2	40.4206	-0.259424	0.0910167	-2.85029	0.00436789	0.0186386
27409	HPS3	9.91892	-0.290174	0.101789	-2.85074	0.00436171	0.0186235
27410	FCHSD2	31.9831	-0.548178	0.192287	-2.85083	0.00436057	0.0186235
27411	RB1	29.6535	-0.301248	0.105659	-2.85114	0.00435629	0.0186137
27412	MLLT10	19.5789	-0.51166	0.179105	-2.85676	0.00427985	0.018451
27413	RPRD1A	9.53889	-0.4187	0.146457	-2.85886	0.00425161	0.0183889
27414	SLCO4C1	1.48121	-1.26803	0.443467	-2.85935	0.0042451	0.0183821
27415	TSC22D1	17.813	-0.40543	0.141781	-2.85955	0.0042424	0.0183821
27416	ABR	18.3512	-0.405376	0.141673	-2.86135	0.00421842	0.018319
27417	POLR2B	12.1436	-0.266629	0.0929672	-2.86799	0.00413086	0.0180532
27418	PSTPIP2	8.91175	-0.888975	0.30989	-2.86868	0.00412184	0.0180243
27419	CDK5RAP1	5.69328	-0.404431	0.140862	-2.87112	0.00409023	0.0179277
27420	TRAPPC9	46.4243	-0.184255	0.0640821	-2.87529	0.00403655	0.0177509
27421	RBM33	27.1297	-0.247487	0.0860055	-2.87757	0.00400747	0.0176655
27422	FAM20B	3.63854	-0.541105	0.187791	-2.88142	0.00395893	0.0175473
27423	CCNY	34.9587	-0.218907	0.0757168	-2.89113	0.00383858	0.0171926
27424	DNAJC1	55.9012	-0.209654	0.0725093	-2.8914	0.00383526	0.0171834
27425	ATF7IP	56.781	-0.211284	0.0728484	-2.90033	0.00372772	0.016835
27426	MIR29B2CHG	12.2171	-0.365931	0.126127	-2.9013	0.00371619	0.0168032
27427	ITGA5	1.16513	-1.11917	0.385108	-2.90613	0.00365928	0.0166324
27428	CLDND1	9.04173	-0.67879	0.233542	-2.9065	0.00365497	0.0166161
27429	PSIP1	13.0561	-0.387035	0.133112	-2.90759	0.00364227	0.0165851
27430	HAUS6	4.99496	-0.365832	0.12549	-2.91522	0.00355435	0.0163129
27431	PMS1	11.3488	-0.307143	0.105345	-2.91559	0.00355017	0.0163009
27432	DYNC1H1	18.0739	-0.29706	0.101828	-2.91728	0.00353093	0.0162285
27433	TPK1	13.2149	-0.411285	0.140908	-2.91881	0.00351366	0.0161722
27434	TSGA10	3.98781	-0.844811	0.289326	-2.91992	0.00350116	0.0161332
27435	TBX21	4.74988	-0.76083	0.259961	-2.92671	0.00342565	0.0158784
27436	ODF2L	11.9166	-0.564136	0.192566	-2.92958	0.00339424	0.0157832
27437	MALAT1	5107.23	-0.514932	0.17555	-2.93326	0.00335423	0.0156655
27438	UBE2E3	6.26871	-0.709541	0.241851	-2.93379	0.00334848	0.0156542
27439	ANKRD44	165.57	-0.137054	0.046666	-2.93692	0.00331486	0.0155431
27440	POC1B	15.418	-0.398955	0.135732	-2.93929	0.00328966	0.0154527
27441	TASP1	13.0087	-0.350583	0.119218	-2.9407	0.00327471	0.0154081
27442	ANKRD13A	4.94946	-0.455477	0.154825	-2.94188	0.00326225	0.0153591
27443	CUBN	3.11354	-0.724798	0.246079	-2.94539	0.00322552	0.0152393
27444	APC	13.6503	-0.313327	0.106198	-2.95041	0.00317348	0.0151048
27445	HEATR5B	13.9247	-0.433678	0.146474	-2.96079	0.00306854	0.0147659
27446	PRDM2	27.4538	-0.205183	0.0692783	-2.96172	0.00305921	0.0147378
27447	SMARCA2	45.567	-0.234198	0.079062	-2.9622	0.00305445	0.0147212
27448	ITGB2	13.4894	-0.364074	0.122894	-2.9625	0.00305151	0.0147164
27449	COP1	42.9038	-0.220019	0.0740949	-2.96942	0.00298363	0.0145004
27450	AFF1	19.3239	-0.562276	0.189297	-2.97033	0.00297475	0.0144806
27451	CEP95	9.532	-0.375147	0.126089	-2.97524	0.00292756	0.0143079
27452	PRKCE	12.5077	-0.898042	0.301795	-2.97567	0.00292349	0.0143004
27453	PLXDC1	2.77201	-0.98083	0.32947	-2.97699	0.00291093	0.0142576
27454	AL353660.1	2.8836	-1.46126	0.490073	-2.98173	0.00286625	0.0141151
27455	CUL3	29.5347	-0.19797	0.0663427	-2.98405	0.00284462	0.0140209
27456	NAA15	15.5885	-0.327656	0.109754	-2.98536	0.00283245	0.0139853
27457	RGS14	1.94895	-0.664035	0.222405	-2.98571	0.00282925	0.0139771
27458	TCF12	46.8214	-0.41869	0.140196	-2.98645	0.00282233	0.0139505
27459	DPP4	4.35542	-1.10253	0.368634	-2.99086	0.00278195	0.0138144
27460	TRIM33	22.373	-0.207129	0.0692099	-2.99277	0.00276462	0.0137607
27461	ZC3HAV1	40.941	-0.322558	0.107707	-2.99478	0.00274643	0.013708
27462	AC092683.1	3.91691	-0.603154	0.201313	-2.99611	0.0027345	0.0136872
27463	TAF3	29.0348	-0.260341	0.0868077	-2.99905	0.00270821	0.0136279
27464	BTG1	9.77899	-0.959692	0.319995	-2.99909	0.00270791	0.0136279
27465	CREBRF	13.3597	-0.32292	0.107608	-3.00089	0.00269188	0.0135637
27466	TUBGCP3	7.25649	-0.319841	0.106575	-3.00109	0.00269014	0.013562
27467	HHAT	4.63209	-0.930649	0.309457	-3.00736	0.00263531	0.0133983
27468	LYAR	1.85036	-0.92589	0.307346	-3.01253	0.00259076	0.0132399
27469	NKTR	43.6972	-0.227496	0.0754423	-3.0155	0.00256558	0.0131533
27470	PPM1L	4.56879	-1.46416	0.485464	-3.01599	0.00256141	0.0131379
27471	VEZF1	3.50286	-0.545177	0.18066	-3.0177	0.002547	0.0130936
27472	ATG16L2	4.92155	-0.498945	0.165265	-3.01906	0.00253561	0.0130529
27473	AGO4	11.0386	-0.482949	0.159632	-3.02538	0.00248319	0.0128885
27474	FYB1	111.999	-0.26066	0.0860158	-3.03037	0.00244251	0.0127508
27475	ADSS	9.83822	-0.301558	0.0992002	-3.0399	0.00236659	0.0125164
27476	PARP15	16.552	-0.451885	0.148471	-3.0436	0.00233767	0.0124125
27477	KDM3A	7.05929	-0.448783	0.14733	-3.04611	0.00231824	0.0123619
27478	MIDN	3.23858	-0.645571	0.211636	-3.05039	0.00228544	0.0122448
27479	TFDP2	13.3625	-0.47047	0.154118	-3.05267	0.00226815	0.0121753
27480	ZNRF2	16.7948	-0.296671	0.0971054	-3.05514	0.00224953	0.0121243
27481	SCAMP1	6.68671	-0.414991	0.135722	-3.05764	0.00223084	0.0120505
27482	FGFR1OP2	14.3341	-0.31389	0.102573	-3.06017	0.0022121	0.0119941
27483	OGA	36.3665	-0.216151	0.0705371	-3.06436	0.00218138	0.0118817
27484	ATAD1	11.4438	-0.262499	0.0856357	-3.0653	0.00217454	0.011853
27485	TOP2B	16.8614	-0.340229	0.110918	-3.0674	0.00215928	0.0117926
27486	GNB5	6.5229	-0.552763	0.179934	-3.07203	0.00212607	0.0116619
27487	NCOA7	14.4486	-0.490134	0.159001	-3.08259	0.00205209	0.0114169
27488	OBSCN	3.46279	-0.738111	0.239375	-3.08349	0.00204586	0.0113979
27489	SYTL1	6.1123	-0.544599	0.1763	-3.08904	0.00200806	0.0112606
27490	LAIR1	1.6095	-1.05606	0.341471	-3.09268	0.0019836	0.0111789
27491	FBXL4	11.6271	-0.546424	0.176522	-3.0955	0.00196482	0.0110947
27492	ARL6IP6	6.65844	-0.46416	0.149748	-3.0996	0.00193781	0.0109915
27493	ADRB2	1.59728	-1.01927	0.328469	-3.10308	0.00191519	0.0109324
27494	SLK	11.6453	-0.499714	0.160937	-3.10503	0.0019026	0.0108908
27495	XPO6	16.034	-0.330313	0.106101	-3.11321	0.00185067	0.0107267
27496	LINC02328	28.0153	-0.325197	0.104252	-3.11934	0.00181259	0.0105901
27497	GPD1L	3.38914	-0.677005	0.216889	-3.12144	0.00179969	0.0105475
27498	PIK3CB	13.1177	-0.473631	0.151452	-3.12727	0.00176435	0.0104079
27499	LDLRAP1	2.76923	-0.766192	0.244561	-3.13293	0.00173072	0.0102966
27500	MIR646HG	5.55272	-0.975801	0.311154	-3.13607	0.00171227	0.0102203
27501	CMTM7	13.5954	-0.310293	0.0989275	-3.13657	0.00170935	0.0102114
27502	NRF1	21.1148	-0.228099	0.0727165	-3.13683	0.00170783	0.0102114
27503	CDC42EP3	10.6209	-0.634117	0.201923	-3.14038	0.00168727	0.0101303
27504	TNIK	55.4075	-0.265374	0.0843972	-3.14435	0.00166456	0.0100233
27505	PCNP	9.6283	-0.358372	0.113942	-3.14522	0.00165963	0.0100083
27506	CDK13	51.3945	-0.242648	0.0771177	-3.14646	0.00165259	0.00996978
27507	UFL1-AS1	2.15037	-0.800874	0.254502	-3.14683	0.00165051	0.00996526
27508	BIRC6	63.3159	-0.231476	0.0734984	-3.1494	0.00163604	0.00990312
27509	SLC15A4	6.15636	-0.647583	0.205422	-3.15246	0.00161904	0.00983036
27510	UPP1	1.80303	-0.867409	0.274804	-3.15647	0.00159693	0.00974852
27511	PPA2	10.0765	-0.575826	0.182401	-3.15692	0.00159446	0.00974268
27512	ARHGDIB	14.8457	-0.457163	0.14478	-3.15765	0.00159048	0.0097223
27513	CORO7	9.55169	-0.477895	0.151315	-3.15827	0.00158707	0.00970968
27514	NUP210	17.6475	-0.310185	0.0981173	-3.16137	0.00157031	0.00964069
27515	RICTOR	38.0223	-0.191285	0.0604123	-3.16634	0.00154373	0.00952667
27516	ITSN2	39.6502	-0.279067	0.0881075	-3.16735	0.00153837	0.00951055
27517	FLOT1	3.91723	-0.952436	0.300422	-3.17033	0.00152268	0.00943802
27518	STX18	6.92646	-0.496598	0.156564	-3.17185	0.00151472	0.00940133
27519	DYM	36.557	-0.262939	0.0828686	-3.17296	0.00150893	0.00938888
27520	GLB1	7.76681	-0.449076	0.141502	-3.17365	0.00150537	0.0093796
27521	RNF145	15.1776	-0.286138	0.0900498	-3.17755	0.00148526	0.00930305
27522	PELI2	2.27452	-1.45874	0.458013	-3.18493	0.00144787	0.00916794
27523	CASC8	1.11345	-1.3096	0.411071	-3.18582	0.00144343	0.00914755
27524	SGPP1	6.62864	-0.438863	0.137585	-3.18976	0.0014239	0.00907974
27525	NAA50	12.2681	-0.445686	0.139684	-3.19068	0.00141939	0.00905869
27526	LLGL2	11.9773	-0.447447	0.139917	-3.19794	0.00138413	0.00891878
27527	KIF21B	4.8566	-0.558937	0.174742	-3.19864	0.00138077	0.00890528
27528	TBC1D5	69.6487	-0.297857	0.0930638	-3.20057	0.00137156	0.00886611
27529	GIMAP5	12.3693	-0.430571	0.134495	-3.20138	0.0013677	0.00885381
27530	TBC1D32	7.26433	-0.51641	0.160997	-3.20758	0.00133855	0.00872008
27531	DTD1	10.9561	-0.454288	0.141588	-3.20853	0.00133417	0.00870244
27532	DOP1A	14.1272	-0.378459	0.117945	-3.20878	0.001333	0.00869894
27533	PSMD6-AS2	3.03408	-0.507219	0.157961	-3.21104	0.00132254	0.00864894
27534	CCR5	3.8705	-0.680211	0.211054	-3.22292	0.00126893	0.00839259
27535	SATB1	1.64589	-1.03359	0.320645	-3.22347	0.00126648	0.00838353
27536	CAST	22.6146	-0.62539	0.193956	-3.22439	0.0012624	0.00837156
27537	UCHL3	4.85704	-0.484851	0.15003	-3.23168	0.00123063	0.00821597
27538	PRKCB	94.6186	-0.323251	0.0999925	-3.23275	0.00122603	0.00819736
27539	GNAI3	10.819	-0.345242	0.106761	-3.23377	0.00122168	0.00817309
27540	FAM172A	81.6748	-0.231692	0.0716034	-3.23577	0.00121314	0.00814492
27541	ABHD13	2.44818	-0.658003	0.203276	-3.23699	0.001208	0.00811761
27542	GIMAP1	5.13993	-0.640084	0.19728	-3.24455	0.00117638	0.00795483
27543	AQR	12.5045	-0.307624	0.0947857	-3.24547	0.00117256	0.00794799
27544	LIX1L	4.07116	-0.531	0.163256	-3.25255	0.00114373	0.00780408
27545	TES	8.59986	-0.512158	0.157092	-3.26025	0.00111314	0.00763685
27546	ZCCHC7	73.3516	-0.266928	0.0817546	-3.26499	0.00109468	0.00755842
27547	LEPROTL1	13.7046	-0.315869	0.096739	-3.26517	0.00109398	0.00755587
27548	AC007038.1	5.7886	-0.746656	0.228574	-3.26659	0.00108852	0.00755046
27549	BBX	45.4177	-0.306567	0.0938138	-3.26783	0.00108376	0.00752442
27550	TPST2	12.924	-0.464171	0.141956	-3.26983	0.00107612	0.00749898
27551	CPQ	19.2787	-0.741929	0.226752	-3.27199	0.00106795	0.00747051
27552	MBP	62.681	-0.322053	0.0983209	-3.27553	0.00105463	0.0074099
27553	ZNF41	4.42243	-0.549377	0.167606	-3.27779	0.00104622	0.007384
27554	IKZF1	113.304	-0.333914	0.101812	-3.27972	0.0010391	0.00734292
27555	AL365361.1	2.56487	-0.948786	0.289059	-3.28233	0.00102954	0.00729843
27556	ANKRD36	21.819	-0.37624	0.114547	-3.28458	0.00102134	0.00726968
27557	SLFN5	29.7407	-0.439371	0.133686	-3.28658	0.00101412	0.00723427
27558	TBKBP1	0.745433	-0.930081	0.282674	-3.2903	0.00100081	0.00717326
27559	CDC42SE1	6.11939	-0.608771	0.184505	-3.29949	0.00096862	0.00702949
27560	S1PR5	1.07414	-1.25813	0.378896	-3.32052	0.000898494	0.0066978
27561	RABGAP1L	198.54	-0.199871	0.0601433	-3.32325	0.000889746	0.00665367
27562	KCNAB2	20.0387	-0.315731	0.0949836	-3.32406	0.00088718	0.00664106
27563	EIF4E3	13.151	-0.428496	0.1288	-3.32684	0.000878381	0.00660144
27564	PSPC1	28.8689	-0.24458	0.0734809	-3.32848	0.000873209	0.00658235
27565	TMEM131L	41.4628	-0.326343	0.098023	-3.32925	0.000870807	0.00657293
27566	VRK1	8.67419	-0.451391	0.135536	-3.33042	0.000867163	0.00655857
27567	RHBDF2	6.13964	-0.677745	0.203393	-3.33219	0.000861654	0.00654203
27568	PLEK	15.5452	-0.580904	0.173803	-3.34231	0.000830842	0.00639516
27569	RNF38	40.0857	-0.192833	0.0576686	-3.34381	0.000826349	0.0063743
27570	IL18R1	7.07377	-0.903863	0.270288	-3.34407	0.000825586	0.00637425
27571	SPN	7.67125	-0.493512	0.147339	-3.34951	0.000809551	0.00629184
27572	GIMAP7	15.4623	-0.564316	0.167486	-3.36933	0.000753524	0.0060429
27573	SYTL3	43.149	-0.691376	0.205185	-3.36952	0.000752996	0.00604081
27574	RBL2	50.1445	-0.480123	0.142414	-3.37131	0.000748126	0.00601717
27575	ZNF33A	24.591	-0.349252	0.103537	-3.37322	0.000742936	0.00599629
27576	KLHDC4	12.0617	-0.593293	0.175822	-3.3744	0.000739776	0.00598382
27577	SH2D3A	1.73613	-0.891659	0.263869	-3.37917	0.000727038	0.00592486
27578	ERCC6	4.22203	-0.613816	0.18142	-3.38339	0.000715963	0.00586895
27579	JMJD1C	46.8693	-0.507833	0.149877	-3.38832	0.000703219	0.00580002
27580	CRADD	13.6191	-0.770002	0.227047	-3.39138	0.00069542	0.00575039
27581	MAP2K6	13.9319	-0.446233	0.131353	-3.39721	0.000680765	0.00565818
27582	S1PR1	0.910963	-1.32698	0.390449	-3.39859	0.000677335	0.00564514
27583	CEP128	22.8483	-0.673967	0.197749	-3.4082	0.00065394	0.00551844
27584	A2M-AS1	7.87136	-0.982906	0.28831	-3.4092	0.000651531	0.00550398
27585	GALNT11	19.2762	-0.455457	0.133533	-3.4108	0.000647714	0.00549669
27586	CUX1	16.4764	-0.652942	0.191398	-3.41144	0.000646211	0.00549219
27587	LINC00623	13.1925	-0.712558	0.208431	-3.41867	0.000629273	0.00539899
27588	MARCH8	7.37146	-0.535362	0.156526	-3.42028	0.000625557	0.00538141
27589	TMEM273	1.44719	-1.06446	0.309737	-3.43665	0.000588958	0.00519307
27590	AL590068.4	1.07754	-0.944541	0.274036	-3.44678	0.000567311	0.00505546
27591	PPP3CB-AS1	2.19679	-0.631407	0.181534	-3.47816	0.00050486	0.0047185
27592	COLGALT2	2.97711	-1.17669	0.338265	-3.47861	0.000504019	0.00471454
27593	ZNF91	16.3615	-0.430169	0.123583	-3.4808	0.000499915	0.00469169
27594	INPP5D	55.1746	-0.238678	0.0685266	-3.48299	0.000495839	0.004667
27595	PPP3CC	49.5331	-0.336723	0.0961409	-3.50239	0.000461106	0.00445703
27596	ANKRD36B	12.515	-0.537452	0.153327	-3.50527	0.000456148	0.00443376
27597	ARHGAP45	8.59839	-0.484028	0.138004	-3.50736	0.000452572	0.00441609
27598	PICALM	55.8755	-0.330018	0.0939885	-3.51125	0.000445996	0.0043803
27599	SKAP2	11.4343	-0.982282	0.278762	-3.52373	0.00042551	0.00427192
27600	CYFIP2	31.1306	-0.372342	0.105383	-3.53321	0.000410544	0.00418247
27601	KLRG1	30.1464	-0.697237	0.19726	-3.53461	0.000408377	0.00417409
27602	ADD1	21.4217	-0.254949	0.0719188	-3.54496	0.000392677	0.00406696
27603	DIAPH2	19.2327	-0.867498	0.244704	-3.54509	0.00039248	0.00406696
27604	ST8SIA6-AS1	1.90511	-1.35376	0.381773	-3.54599	0.000391147	0.00406042
27605	EML4	69.9028	-0.34831	0.0981763	-3.5478	0.00038846	0.00404181
27606	AIDA	3.80434	-0.611223	0.172245	-3.54857	0.000387324	0.00403557
27607	MECP2	23.6933	-0.279138	0.078525	-3.55477	0.000378313	0.00398021
27608	STX2	4.8277	-0.643499	0.180865	-3.5579	0.000373836	0.0039582
27609	ZFP36L2	18.154	-0.805166	0.226282	-3.55825	0.000373341	0.00395711
27610	CLASP1	43.2985	-0.24812	0.0696502	-3.56237	0.000367522	0.00392515
27611	PTPRC	264.74	-0.23072	0.0646626	-3.56806	0.000359631	0.0038683
27612	SMAP1	19.1737	-0.335015	0.0938461	-3.56983	0.000357211	0.00385084
27613	WIPF1	67.9905	-0.21459	0.060099	-3.57061	0.000356154	0.00385015
27614	TRDMT1	5.24687	-0.602394	0.168517	-3.57468	0.000350658	0.00380803
27615	TRANK1	20.1818	-0.319899	0.0894471	-3.57641	0.00034835	0.00379491
27616	ADAT1	4.57302	-0.60382	0.168748	-3.57823	0.000345935	0.00378586
27617	PTBP3	23.3599	-0.295602	0.0826066	-3.57843	0.000345662	0.00378586
27618	MNAT1	16.6986	-0.455837	0.127329	-3.57999	0.000343612	0.00377362
27619	CDC42SE2	122.005	-0.210906	0.0588471	-3.58396	0.000338427	0.00374625
27620	CREBBP	26.094	-0.228672	0.0637124	-3.58913	0.000331778	0.00370813
27621	GLG1	36.0219	-0.246152	0.0684616	-3.59548	0.000323799	0.0036606
27622	NARS2	5.92264	-0.49748	0.138342	-3.59601	0.000323133	0.00365489
27623	CRBN	9.48845	-0.593769	0.164632	-3.60663	0.000310194	0.00356631
27624	EPHA4	1.80003	-1.44012	0.398951	-3.60976	0.000306484	0.00354646
27625	PARP12	7.33587	-0.465496	0.127873	-3.6403	0.000272325	0.00330377
27626	JADE2	7.26313	-0.584732	0.160624	-3.64037	0.000272249	0.00330377
27627	ITM2B	11.946	-0.974337	0.267287	-3.64528	0.000267099	0.00327571
27628	SLC4A7	31.2509	-0.317011	0.0869617	-3.64541	0.000266963	0.00327571
27629	ARL4C	14.6058	-0.594119	0.162927	-3.64653	0.000265803	0.00326816
27630	KIF13B	18.7419	-0.568022	0.155693	-3.64835	0.000263927	0.00325769
27631	DIAPH1	37.5385	-0.279901	0.0765823	-3.65491	0.000257275	0.00321662
27632	PARP4	23.995	-0.333207	0.0911649	-3.65499	0.000257197	0.00321662
27633	TTC13	18.9961	-0.345668	0.0944978	-3.65795	0.000254244	0.00319203
27634	AHNAK	16.1597	-1.0398	0.283453	-3.66834	0.000244131	0.00310492
27635	TAOK3	53.0685	-0.312237	0.085115	-3.66841	0.000244059	0.00310492
27636	SGCD	4.0427	-2.47445	0.674064	-3.67094	0.000241663	0.00309775
27637	ULK4	16.9124	-0.540882	0.147283	-3.6724	0.000240279	0.00309054
27638	METAP1	5.98884	-0.376193	0.102356	-3.67534	0.000237528	0.00306913
27639	PLCL2	47.3124	-0.315024	0.0856712	-3.67713	0.000235871	0.00305515
27640	ZNF566	3.65672	-0.540894	0.146939	-3.68107	0.000232261	0.00304105
27641	SPON2	9.77245	-0.744904	0.202045	-3.68682	0.000227072	0.00301575
27642	LINC00944	10.2395	-0.858609	0.232548	-3.69219	0.000222334	0.00297134
27643	PRKAR2A	11.0381	-0.48895	0.132427	-3.69221	0.000222311	0.00297134
27644	AL138824.1	1.36549	-0.941213	0.254176	-3.70299	0.000213072	0.00289977
27645	UBR2	31.6266	-0.319691	0.0863179	-3.70365	0.000212522	0.00289513
27646	RSU1	17.472	-0.395484	0.106765	-3.70426	0.00021201	0.00289325
27647	STX7	5.89414	-0.918371	0.24772	-3.7073	0.000209484	0.00287244
27648	MAP3K4	11.6935	-0.456927	0.123104	-3.71171	0.000205861	0.00284704
27649	NPC1	21.5482	-0.389787	0.104874	-3.71673	0.000201819	0.00282409
27650	TTC37	12.7591	-0.424031	0.113697	-3.72947	0.000191881	0.00275208
27651	SUPV3L1	3.94167	-0.595394	0.159586	-3.73086	0.000190827	0.00274868
27652	SBF2	12.99	-1.24568	0.333644	-3.73356	0.00018879	0.00273842
27653	KLRC2	4.05653	-1.54473	0.412631	-3.74362	0.000181391	0.00266013
27654	SPEF2	3.93441	-1.25951	0.336386	-3.74423	0.000180946	0.00265705
27655	NCAM1	4.66869	-1.79061	0.478206	-3.74444	0.000180799	0.00265661
27656	DDX6	26.2944	-0.314938	0.0840885	-3.74531	0.00018017	0.00265101
27657	EFR3A	17.5738	-0.44657	0.119111	-3.74918	0.000177411	0.0026297
27658	PPP2R5E	29.0012	-0.219706	0.0585548	-3.75214	0.000175329	0.00261366
27659	EFHD2	3.70117	-0.867948	0.230791	-3.76076	0.000169396	0.00256409
27660	RPS6KC1	14.7255	-0.520018	0.137822	-3.77311	0.000161226	0.00250932
27661	MCUB	27.9977	-0.686038	0.181539	-3.77901	0.000157455	0.00247105
27662	TUT4	35.2008	-0.306469	0.0808728	-3.78952	0.000150939	0.00240216
27663	MAP4K5	19.0758	-0.496085	0.130739	-3.79447	0.00014796	0.00237919
27664	VGLL4	13.716	-0.496327	0.130476	-3.80397	0.000142394	0.00231176
27665	KIAA1109	35.5091	-0.307091	0.0805607	-3.81192	0.000137893	0.0022582
27666	SAMHD1	26.0546	-0.442407	0.115931	-3.81613	0.000135563	0.00224274
27667	AC097376.3	9.33633	-0.900562	0.235406	-3.82556	0.000130473	0.00219475
27668	ERO1A	6.94452	-0.527784	0.137892	-3.8275	0.000129449	0.00218805
27669	SELPLG	2.25007	-0.842094	0.219863	-3.83008	0.000128102	0.00217667
27670	EPC1	39.2625	-0.270496	0.0705066	-3.83646	0.000124818	0.00214019
27671	ANTXR2	10.4926	-1.17528	0.306206	-3.8382	0.000123939	0.00212834
27672	DPYD	60.855	-0.602859	0.157019	-3.8394	0.000123334	0.00212591
27673	CFLAR	53.5614	-0.284431	0.0740574	-3.84069	0.00012269	0.00211832
27674	LINC00662	6.37846	-0.635722	0.165519	-3.84078	0.000122643	0.00211832
27675	GDPD5	1.01894	-1.31504	0.342376	-3.84093	0.000122571	0.00211832
27676	STIM1	50.1579	-0.228809	0.0593791	-3.85336	0.000116509	0.00205863
27677	MBNL1	389.024	-0.274359	0.0710508	-3.86144	0.00011272	0.00200896
27678	RCBTB2	3.17201	-0.969033	0.250827	-3.86335	0.000111841	0.00200118
27679	TMEM63A	6.69901	-0.826233	0.211976	-3.89776	9.70865e-05	0.00183199
27680	DENND6A	14.5786	-0.416253	0.106014	-3.92639	8.62303e-05	0.001716
27681	RAB9A	4.24551	-0.650735	0.16568	-3.92766	8.57757e-05	0.00170939
27682	CLIP4	13.0085	-0.440641	0.112171	-3.92829	8.5552e-05	0.00170643
27683	ST6GAL1	60.0387	-0.467329	0.118824	-3.93294	8.39147e-05	0.00168568
27684	GLIPR2	3.56316	-0.829858	0.210933	-3.93423	8.34651e-05	0.00168113
27685	PTCH1	2.5609	-1.35288	0.342878	-3.94567	7.95779e-05	0.00163045
27686	PPM1K	8.14102	-0.556904	0.140294	-3.96955	7.20086e-05	0.00153957
27687	FAM169A	4.37321	-1.45361	0.365749	-3.97434	7.05744e-05	0.00152623
27688	MALT1	17.9306	-0.49323	0.123999	-3.97769	6.95882e-05	0.00151069
27689	RERE	31.51	-0.734573	0.184633	-3.97855	6.93371e-05	0.00150668
27690	GZMH	6.69307	-1.20188	0.301769	-3.98278	6.81143e-05	0.0014887
27691	SGTB	3.38603	-0.65456	0.164161	-3.9873	6.68293e-05	0.00146629
27692	WDR37	22.6132	-0.452709	0.113526	-3.98772	6.67102e-05	0.00146594
27693	BCL11B	81.8798	-0.319765	0.080184	-3.98789	6.66629e-05	0.00146594
27694	SORL1	12.2821	-1.36519	0.340641	-4.00772	6.13087e-05	0.00139248
27695	IFNG-AS1	46.1321	-0.937847	0.2337	-4.01304	5.99419e-05	0.00136693
27696	AC009495.3	1.0048	-1.38987	0.345782	-4.0195	5.83225e-05	0.0013381
27697	OSBPL8	33.0208	-0.34662	0.086213	-4.02051	5.80726e-05	0.00133372
27698	AF165147.1	43.7746	-0.592974	0.147309	-4.02536	5.6887e-05	0.00131991
27699	GPCPD1	21.2933	-0.392591	0.0974405	-4.02903	5.60073e-05	0.00130217
27700	TRPC1	1.34436	-1.43091	0.354535	-4.03601	5.4368e-05	0.00127191
27701	RPTOR	19.2595	-0.453501	0.112295	-4.03849	5.37959e-05	0.00126388
27702	MYO1F	45.4232	-0.621818	0.153882	-4.04087	5.32524e-05	0.0012536
27703	AL121839.2	3.22196	-1.115	0.274795	-4.05755	4.95893e-05	0.00119602
27704	KLF13	15.8358	-0.894263	0.219936	-4.06601	4.78247e-05	0.00116464
27705	AUTS2	24.9859	-1.34032	0.329469	-4.06812	4.73936e-05	0.00115789
27706	SPOP	12.1368	-0.374386	0.091872	-4.07508	4.59984e-05	0.00113982
27707	ATP2B1	19.9185	-0.656044	0.160033	-4.09943	4.14176e-05	0.00106138
27708	DDHD1	22.2745	-0.35474	0.0865203	-4.10008	4.13008e-05	0.00106063
27709	CAPN2	11.9008	-0.544262	0.132123	-4.11935	3.79942e-05	0.0010019
27710	NPAT	10.9738	-0.38787	0.0937355	-4.13791	3.50479e-05	0.000942915
27711	SUN2	14.5876	-0.507749	0.122621	-4.14081	3.46081e-05	0.000934895
27712	ZNF827	15.7004	-0.494735	0.119015	-4.15691	3.22582e-05	0.000892293
27713	NCK1	24.6314	-0.354354	0.0850626	-4.1658	3.10262e-05	0.000869926
27714	ATP2A3	13.8868	-0.468318	0.111648	-4.19458	2.73377e-05	0.000788016
27715	STIM2	33.3968	-0.327977	0.0775766	-4.22779	2.36002e-05	0.000714935
27716	AC016074.2	35.5821	-1.04301	0.246374	-4.23344	2.30139e-05	0.00070093
27717	LY75	10.8713	-0.551244	0.130173	-4.23471	2.28844e-05	0.000699816
27718	HDAC9	32.8343	-0.900575	0.212498	-4.23803	2.2549e-05	0.000695205
27719	SENP6	36.4006	-0.331876	0.0781736	-4.24537	2.18235e-05	0.000679325
27720	CMIP	32.6723	-0.409751	0.0964514	-4.24827	2.15429e-05	0.000674306
27721	GPR155	6.3161	-0.775	0.181818	-4.26252	2.02138e-05	0.000645213
27722	MBD5	83.1333	-0.341632	0.0797169	-4.28557	1.82275e-05	0.000590995
27723	STXBP5	29.055	-0.426265	0.0992348	-4.29552	1.74283e-05	0.000571642
27724	ABHD15-AS1	9.74658	-1.11712	0.260023	-4.29623	1.73728e-05	0.000570731
27725	CASP8	30.7337	-0.522104	0.121488	-4.29757	1.72682e-05	0.000569701
27726	EPG5	11.8735	-0.475303	0.11037	-4.30647	1.65882e-05	0.000556196
27727	TLE4	17.2204	-0.710408	0.164785	-4.31113	1.62421e-05	0.000551963
27728	RFX3	36.3198	-0.389778	0.0903774	-4.31278	1.61212e-05	0.000548678
27729	NLRP1	24.8516	-0.390006	0.0902301	-4.32235	1.54378e-05	0.000531826
27730	GPR132	4.17762	-0.771465	0.17783	-4.33821	1.43645e-05	0.000503293
27731	PTPN4	44.218	-0.392644	0.0903139	-4.34755	1.37667e-05	0.000494618
27732	OSBPL5	3.51126	-1.61124	0.370591	-4.34775	1.37539e-05	0.000494618
27733	CYTIP	17.7371	-0.691247	0.158632	-4.35756	1.31521e-05	0.000475559
27734	RASA2	58.6586	-0.319641	0.073299	-4.36078	1.29599e-05	0.000470256
27735	NEK7	46.0007	-0.391131	0.0895553	-4.36748	1.2569e-05	0.000459624
27736	IKZF2	36.4209	-1.3835	0.316391	-4.37278	1.22677e-05	0.000454488
27737	EMB	48.7078	-0.57108	0.130235	-4.38501	1.15982e-05	0.000437327
27738	EPS15	47.1621	-0.325411	0.0739048	-4.40311	1.0671e-05	0.000414353
27739	GK5	5.36941	-0.910189	0.20667	-4.40406	1.06241e-05	0.000413244
27740	SOS2	13.1477	-0.604474	0.136752	-4.42022	9.85985e-06	0.000392237
27741	SLAIN1	4.8624	-0.883828	0.199627	-4.42741	9.53724e-06	0.000384879
27742	OSTF1	13.1263	-0.592797	0.133752	-4.43206	9.33383e-06	0.000379079
27743	ZNF609	38.7228	-0.371439	0.0836985	-4.43782	9.08742e-06	0.000370698
27744	TNFAIP8	79.4113	-0.423518	0.0953508	-4.44168	8.92572e-06	0.00036597
27745	AL355581.1	2.34388	-1.1054	0.248318	-4.45154	8.5256e-06	0.000352875
27746	ARFGEF1	37.0621	-0.308312	0.0690264	-4.46658	7.94811e-06	0.000330791
27747	SEPTIN6	40.2427	-0.38591	0.0861658	-4.47869	7.51023e-06	0.000315471
27748	AL365295.1	10.377	-0.646971	0.144244	-4.48525	7.28298e-06	0.000308796
27749	FCRL6	9.14942	-0.886906	0.197506	-4.49053	7.10463e-06	0.000302996
27750	CEP78	6.30986	-0.956674	0.21281	-4.49544	6.94253e-06	0.000298176
27751	PTPN12	7.91024	-0.965839	0.214353	-4.50583	6.61142e-06	0.000286778
27752	CRYBG1	19.1712	-1.24184	0.275534	-4.50704	6.57389e-06	0.000285699
27753	STK26	3.94637	-0.750312	0.16645	-4.50774	6.55207e-06	0.000285299
27754	B4GALNT3	1.71416	-1.62887	0.36109	-4.51099	6.45256e-06	0.000281508
27755	AL035701.1	1.06692	-1.56255	0.345735	-4.51951	6.19827e-06	0.000271462
27756	AHCTF1	12.4094	-0.436632	0.0965415	-4.52273	6.10459e-06	0.0002684
27757	RASGRF2	8.10342	-1.63129	0.360011	-4.53122	5.86437e-06	0.000258341
27758	STK4	52.3828	-0.359303	0.0790526	-4.54511	5.49055e-06	0.000246193
27759	PCSK7	22.9915	-0.328617	0.0721537	-4.5544	5.25344e-06	0.000237921
27760	PRMT2	23.7733	-0.719854	0.157844	-4.56053	5.10235e-06	0.000232008
27761	AC024084.1	2.10019	-1.45472	0.318669	-4.56499	4.99507e-06	0.000228048
27762	MAP4K4	29.5793	-0.516842	0.11277	-4.58314	4.58035e-06	0.000211556
27763	ZNF33B	8.51162	-0.934896	0.203264	-4.59941	4.23693e-06	0.000198652
27764	ZBTB44	9.67691	-0.643861	0.139735	-4.60773	4.07089e-06	0.00019223
27765	CA5B	11.6447	-0.594208	0.128631	-4.61947	3.84726e-06	0.00018304
27766	TPD52	14.5075	-1.11721	0.241032	-4.6351	3.5676e-06	0.000170814
27767	FAM117B	5.21697	-0.978177	0.210959	-4.63681	3.53829e-06	0.000170195
27768	ARHGAP15	232.209	-0.30565	0.065869	-4.64026	3.47963e-06	0.000168386
27769	SHISAL2A	9.04907	-0.721845	0.155305	-4.64792	3.35298e-06	0.000163306
27770	FTO	25.7542	-0.391192	0.0837579	-4.6705	3.00464e-06	0.000148071
27771	AC078845.1	4.21517	-1.68996	0.361635	-4.67311	2.96666e-06	0.000146704
27772	ELP3	8.53688	-0.521687	0.111455	-4.68071	2.8589e-06	0.000141685
27773	CTBP2	5.10683	-1.33046	0.284184	-4.6817	2.84506e-06	0.000141309
27774	PPP2R2B	68.7078	-0.567998	0.121234	-4.68512	2.79791e-06	0.000139273
27775	TMOD2	3.71931	-1.24762	0.266159	-4.68752	2.76535e-06	0.000138261
27776	TMEM116	6.10121	-0.837345	0.178	-4.70419	2.54881e-06	0.000129731
27777	NIBAN1	22.798	-0.890238	0.189122	-4.70721	2.51131e-06	0.000128111
27778	NIPBL	49.2886	-0.357158	0.0754004	-4.73682	2.171e-06	0.000112787
27779	BCL9L	2.86462	-0.785655	0.165028	-4.76072	1.92902e-06	0.000101146
27780	SSBP2	8.07514	-1.48029	0.31027	-4.77099	1.83325e-06	9.65724e-05
27781	MVB12B	18.2312	-0.938421	0.19597	-4.78859	1.67953e-06	8.99426e-05
27782	VCL	5.40498	-1.32363	0.275523	-4.80405	1.55487e-06	8.40631e-05
27783	TGFB1	14.4165	-0.626378	0.130217	-4.81028	1.5072e-06	8.20114e-05
27784	USP3	26.6724	-0.378215	0.0786088	-4.81135	1.49911e-06	8.18319e-05
27785	EXOC6B	20.6583	-0.874384	0.181466	-4.81846	1.44673e-06	7.93557e-05
27786	AC079781.5	17.2994	-0.545851	0.113178	-4.82294	1.4146e-06	7.79723e-05
27787	ITGAM	2.54704	-1.78331	0.369057	-4.83206	1.35126e-06	7.52149e-05
27788	SLC4A4	7.67087	-1.79774	0.371993	-4.83272	1.3468e-06	7.51513e-05
27789	AC245297.3	24.5868	-0.610979	0.126237	-4.83995	1.29873e-06	7.28671e-05
27790	SMCHD1	76.4111	-0.331363	0.0684043	-4.84419	1.27132e-06	7.16471e-05
27791	RAP1B	54.9213	-0.420245	0.0867443	-4.84464	1.26842e-06	7.16471e-05
27792	APBA2	28.4019	-1.1809	0.24362	-4.84729	1.25158e-06	7.12455e-05
27793	IQGAP2	73.1426	-0.935047	0.192852	-4.84851	1.24391e-06	7.09875e-05
27794	BTBD9	63.0496	-0.373992	0.0769749	-4.85862	1.18208e-06	6.81408e-05
27795	LINC02591	2.92948	-0.748878	0.153603	-4.87542	1.08575e-06	6.29149e-05
27796	AEBP2	22.747	-0.411638	0.0837197	-4.91686	8.79423e-07	5.25769e-05
27797	SLC14A1	14.7129	-1.06671	0.216384	-4.92972	8.23493e-07	4.9495e-05
27798	DCP1B	6.42428	-0.553654	0.112077	-4.93995	7.81433e-07	4.70923e-05
27799	STYK1	4.87016	-1.66766	0.337457	-4.94185	7.73833e-07	4.6759e-05
27800	CLASP2	24.1465	-0.519672	0.10472	-4.9625	6.95901e-07	4.27355e-05
27801	TTC39C	45.5518	-0.522572	0.105288	-4.96324	6.93263e-07	4.26895e-05
27802	DOCK11	39.4922	-0.330931	0.0666375	-4.96614	6.82991e-07	4.21719e-05
27803	MMP25-AS1	10.3473	-0.829823	0.166916	-4.9715	6.64361e-07	4.14749e-05
27804	TXNIP	26.031	-1.05924	0.212621	-4.98181	6.29912e-07	3.94332e-05
27805	TAFA1	13.3152	-2.06169	0.412558	-4.99732	5.81321e-07	3.64924e-05
27806	TCF7	6.85677	-1.03779	0.206454	-5.02671	4.98954e-07	3.1585e-05
27807	CARD11	65.8673	-0.533027	0.105935	-5.03166	4.86244e-07	3.08669e-05
27808	ATP8B2	6.52066	-0.659161	0.130368	-5.05615	4.27801e-07	2.76225e-05
27809	CD53	28.2027	-0.52569	0.103452	-5.0815	3.74464e-07	2.46003e-05
27810	CAMKMT	47.1352	-0.510134	0.100068	-5.09785	3.43535e-07	2.29013e-05
27811	CDC14A	26.3955	-0.818454	0.160316	-5.10524	3.3037e-07	2.20888e-05
27812	STK10	59.6624	-0.395324	0.0774139	-5.10663	3.27956e-07	2.19925e-05
27813	ENPP4	2.16267	-1.16333	0.227409	-5.11559	3.12766e-07	2.11623e-05
27814	GRAP2	51.1331	-0.662485	0.128773	-5.14459	2.68102e-07	1.84721e-05
27815	LINC00894	7.73293	-0.820194	0.158936	-5.16052	2.46262e-07	1.7124e-05
27816	HELB	21.3163	-0.654585	0.126688	-5.16691	2.37998e-07	1.66004e-05
27817	CDC42	14.6595	-0.544258	0.105253	-5.17094	2.32921e-07	1.63472e-05
27818	RAB27B	4.16328	-1.65848	0.320556	-5.17376	2.29425e-07	1.6152e-05
27819	KIZ	9.56253	-0.560468	0.106328	-5.27112	1.35591e-07	9.88457e-06
27820	MCTP2	36.7674	-0.584901	0.110716	-5.28291	1.27149e-07	9.32933e-06
27821	MGAT4A	20.0123	-1.33373	0.252377	-5.28467	1.25932e-07	9.27013e-06
27822	C12orf42	6.98	-0.911816	0.172266	-5.29306	1.20288e-07	8.91274e-06
27823	MGAT5	38.2528	-0.802638	0.151523	-5.29713	1.17635e-07	8.74483e-06
27824	DENND4A	38.9937	-0.549131	0.10364	-5.29844	1.16798e-07	8.71131e-06
27825	HECA	13.9607	-0.688494	0.129519	-5.3158	1.06192e-07	7.94646e-06
27826	GNG2	49.7475	-0.389458	0.073012	-5.33417	9.59828e-08	7.27891e-06
27827	TXK	6.18334	-1.8171	0.340362	-5.33874	9.35969e-08	7.12187e-06
27828	MAP3K8	6.40343	-0.858346	0.16044	-5.34994	8.7983e-08	6.7861e-06
27829	GAB3	11.9515	-0.90728	0.169542	-5.35136	8.72977e-08	6.77952e-06
27830	FUT11	3.17016	-0.93775	0.175164	-5.35355	8.62473e-08	6.72104e-06
27831	AC093865.1	18.0835	-1.57892	0.294518	-5.36103	8.27502e-08	6.51593e-06
27832	PARP8	151.659	-0.768382	0.142975	-5.37424	7.6908e-08	6.0984e-06
27833	SSBP3	10.163	-1.19797	0.222633	-5.38092	7.41072e-08	5.897e-06
27834	CD300A	5.82887	-1.94505	0.359827	-5.40551	6.46238e-08	5.21583e-06
27835	ARHGEF18	12.3512	-0.591729	0.109439	-5.40692	6.41163e-08	5.19342e-06
27836	KIAA1328	18.9856	-0.482259	0.0890774	-5.41393	6.1655e-08	5.03011e-06
27837	RNF125	24.039	-0.484818	0.0895255	-5.41542	6.11444e-08	5.00653e-06
27838	GNPTAB	15.1305	-0.743819	0.136862	-5.43481	5.48543e-08	4.54085e-06
27839	GATAD2A	25.432	-0.413898	0.0761477	-5.43547	5.4653e-08	4.54082e-06
27840	KLRF1	3.80646	-2.18703	0.397802	-5.49778	3.84594e-08	3.24307e-06
27841	PRKCQ-AS1	5.34569	-0.882375	0.160396	-5.50124	3.77132e-08	3.19206e-06
27842	IL15	5.56936	-1.07822	0.19591	-5.50363	3.72056e-08	3.16094e-06
27843	PLAC8	6.10565	-2.01943	0.366446	-5.51085	3.57098e-08	3.0453e-06
27844	KMT2C	45.642	-0.51524	0.0934668	-5.51255	3.5368e-08	3.02758e-06
27845	CX3CR1	3.78706	-2.56029	0.461081	-5.55279	2.81143e-08	2.44367e-06
27846	JAK1	51.422	-0.374745	0.0674825	-5.55322	2.80461e-08	2.44367e-06
27847	RBMS1	43.0855	-0.570839	0.102506	-5.56881	2.5648e-08	2.24659e-06
27848	GLIPR1	6.71561	-0.791789	0.141371	-5.60078	2.13389e-08	1.90608e-06
27849	LINC00861	38.7449	-0.827914	0.147663	-5.60678	2.06123e-08	1.85584e-06
27850	MAPK1	36.4747	-0.670351	0.119302	-5.61896	1.92115e-08	1.73664e-06
27851	PIP4K2A	141.984	-0.581454	0.103204	-5.63401	1.76067e-08	1.60441e-06
27852	TSHZ1	7.50732	-0.783424	0.137705	-5.68914	1.27681e-08	1.19729e-06
27853	PTGER2	1.44731	-1.51382	0.265932	-5.69251	1.25186e-08	1.17879e-06
27854	CASK	53.3774	-0.675329	0.118593	-5.6945	1.23734e-08	1.16998e-06
27855	ANXA1	5.59091	-1.26277	0.221231	-5.70793	1.1436e-08	1.09047e-06
27856	GSAP	9.26304	-1.61618	0.280218	-5.7676	8.04105e-09	7.86665e-07
27857	ERN1	16.1246	-1.26664	0.216243	-5.85749	4.69907e-09	4.80517e-07
27858	DOCK9	23.2527	-0.580901	0.0990518	-5.86462	4.50172e-09	4.62429e-07
27859	GNLY	8.64599	-3.03219	0.512005	-5.92219	3.17681e-09	3.3392e-07
27860	UST	15.4418	-1.42083	0.239447	-5.93379	2.96029e-09	3.12615e-07
27861	CYTH1	43.4718	-0.541924	0.0910288	-5.95332	2.62753e-09	2.80092e-07
27862	SESN1	14.2637	-0.937669	0.156802	-5.97994	2.23215e-09	2.4136e-07
27863	GALNT3	4.65382	-2.06321	0.344221	-5.99386	2.04914e-09	2.23713e-07
27864	TNRC6B	99.941	-0.335812	0.0557193	-6.02686	1.6718e-09	1.85201e-07
27865	CD247	80.5042	-0.638406	0.10575	-6.03694	1.57062e-09	1.76589e-07
27866	DOCK3	2.64057	-1.64094	0.271794	-6.03744	1.5658e-09	1.76589e-07
27867	SLC39A10	14.1321	-1.0439	0.17227	-6.05969	1.36388e-09	1.55668e-07
27868	CD47	23.2724	-0.549076	0.0904845	-6.06818	1.29368e-09	1.48405e-07
27869	JAZF1	42.5632	-0.749156	0.122699	-6.10566	1.02377e-09	1.18647e-07
27870	SH3BP5	6.74911	-1.26313	0.205843	-6.13638	8.4423e-10	9.98887e-08
27871	PATJ	14.9261	-1.31447	0.213834	-6.14716	7.88842e-10	9.43229e-08
27872	PTGDR	17.2007	-1.33603	0.217299	-6.14835	7.82925e-10	9.41135e-08
27873	SNRK	20.544	-0.575327	0.093322	-6.16496	7.04991e-10	8.61194e-08
27874	AGPAT4	3.29686	-2.09285	0.33912	-6.17141	6.76842e-10	8.31302e-08
27875	GALNT10	16.4686	-0.841327	0.136177	-6.17819	6.48391e-10	8.0071e-08
27876	CCDC88C	43.6931	-0.504391	0.0815786	-6.18288	6.29429e-10	7.81564e-08
27877	ITGA6	4.02918	-1.30011	0.209778	-6.19754	5.73521e-10	7.16077e-08
27878	KLF2	2.00962	-2.02315	0.323513	-6.2537	4.00834e-10	5.11777e-08
27879	RNF149	32.375	-0.525869	0.0838135	-6.27427	3.51273e-10	4.56231e-08
27880	ADCY9	7.61781	-1.55235	0.246995	-6.28493	3.27991e-10	4.28455e-08
27881	RELL1	5.67387	-0.995252	0.157912	-6.30259	2.92716e-10	3.86847e-08
27882	ST3GAL1	26.289	-0.43363	0.0680544	-6.3718	1.86817e-10	2.49815e-08
27883	PIK3R5	42.1286	-0.504315	0.078937	-6.38883	1.67158e-10	2.24858e-08
27884	HERC3	16.1375	-0.588697	0.0914962	-6.43412	1.24189e-10	1.6907e-08
27885	ZSWIM5	10.3954	-2.08073	0.32262	-6.44945	1.12254e-10	1.55581e-08
27886	ANK3	28.5379	-2.02651	0.313973	-6.4544	1.08647e-10	1.52504e-08
27887	TMEM71	7.10733	-1.11022	0.171788	-6.46275	1.02817e-10	1.45223e-08
27888	CEP126	2.71572	-1.24494	0.192621	-6.46316	1.02538e-10	1.45223e-08
27889	NR3C2	15.7604	-2.07161	0.319762	-6.47861	9.25695e-11	1.33247e-08
27890	ADD3	31.7324	-0.720786	0.110688	-6.51188	7.42146e-11	1.07511e-08
27891	WWOX	56.3209	-0.956511	0.146837	-6.5141	7.31272e-11	1.06619e-08
27892	OFD1	19.6605	-0.635703	0.0975334	-6.51779	7.13505e-11	1.04705e-08
27893	LPCAT1	8.36106	-1.02442	0.157093	-6.52106	6.98141e-11	1.0312e-08
27894	TMEM65	11.5583	-0.985117	0.150864	-6.52982	6.58501e-11	9.79044e-09
27895	PCNX1	61.5033	-0.648046	0.0991162	-6.53824	6.22452e-11	9.31576e-09
27896	EVA1C	11.2767	-1.38257	0.211205	-6.54608	5.90671e-11	8.89906e-09
27897	TGFBR3	27.3838	-1.09482	0.167011	-6.55538	5.54991e-11	8.41761e-09
27898	AL450352.1	5.64358	-1.94328	0.296276	-6.55902	5.41627e-11	8.32669e-09
27899	SYNE1	69.1683	-0.618461	0.0940751	-6.57412	4.89415e-11	7.57555e-09
27900	RASA3	24.4123	-1.29014	0.195564	-6.59699	4.19596e-11	6.63108e-09
27901	UTRN	163.636	-0.401797	0.0606073	-6.62952	3.36786e-11	5.35988e-09
27902	BIN2	24.8472	-0.774447	0.116717	-6.63526	3.23939e-11	5.19198e-09
27903	USP28	14.4927	-0.685578	0.103013	-6.65528	2.8277e-11	4.56452e-09
27904	AAK1	70.4682	-0.478622	0.0714762	-6.69624	2.13855e-11	3.47691e-09
27905	SYNE2	74.6381	-0.622827	0.0929555	-6.70028	2.08027e-11	3.40667e-09
27906	C1orf21	11.4434	-1.93512	0.287933	-6.72073	1.80816e-11	2.98267e-09
27907	PPP2R5C	73.7865	-0.611168	0.0908118	-6.73004	1.69612e-11	2.81843e-09
27908	ARHGAP26	94.9059	-0.4939	0.0728918	-6.7758	1.2372e-11	2.11814e-09
27909	EPB41	50.0639	-0.699772	0.102725	-6.8121	9.61812e-12	1.68496e-09
27910	SUSD1	5.60018	-1.18433	0.17362	-6.82138	9.01721e-12	1.59203e-09
27911	AOAH	186.335	-0.918401	0.134286	-6.83915	7.96648e-12	1.44028e-09
27912	PCAT1	23.0195	-1.83086	0.266883	-6.86017	6.87809e-12	1.25353e-09
27913	SAMD3	109.101	-0.927388	0.133939	-6.92398	4.39124e-12	8.20145e-10
27914	LINC01138	34.7171	-0.614885	0.0873986	-7.03541	1.98672e-12	3.90416e-10
27915	TBC1D19	8.39981	-0.958421	0.136206	-7.03655	1.97061e-12	3.90416e-10
27916	RRAS2	13.831	-1.75293	0.248889	-7.04303	1.88101e-12	3.76186e-10
27917	PITPNC1	151.394	-0.691734	0.0979518	-7.06199	1.64139e-12	3.37215e-10
27918	FLI1	49.3381	-0.475179	0.066832	-7.11006	1.15995e-12	2.44987e-10
27919	FAM117A	9.76352	-0.760334	0.106929	-7.11066	1.1549e-12	2.44987e-10
27920	SYTL2	19.9972	-0.901089	0.125987	-7.15223	8.53771e-13	1.85523e-10
27921	TANC2	8.45163	-1.71171	0.238956	-7.16325	7.87837e-13	1.74552e-10
27922	INPP4A	49.08	-0.539458	0.0750875	-7.18439	6.75074e-13	1.51049e-10
27923	RASGRP2	3.50238	-1.73066	0.240606	-7.19291	6.34255e-13	1.43335e-10
27924	AC006369.1	18.1965	-1.17053	0.16264	-7.19707	6.15197e-13	1.40433e-10
27925	AC119396.1	7.81824	-1.44095	0.199994	-7.20494	5.80679e-13	1.33906e-10
27926	NOL4L	11.7871	-0.811309	0.111868	-7.25241	4.09422e-13	9.63804e-11
27927	SRPK2	53.264	-0.66603	0.0906801	-7.34483	2.06023e-13	5.06078e-11
27928	AGTPBP1	36.3538	-0.873151	0.117686	-7.41935	1.17694e-13	3.02245e-11
27929	CATSPERB	11.7573	-1.12694	0.150258	-7.50002	6.38062e-14	1.7373e-11
27930	AKT3	40.5246	-1.5549	0.205156	-7.57911	3.47931e-14	9.70729e-12
27931	TGFBR1	22.2906	-1.01262	0.133192	-7.60266	2.90107e-14	8.19515e-12
27932	PXN	5.89239	-1.12453	0.147819	-7.60749	2.7946e-14	7.99433e-12
27933	MPP7	11.7366	-1.54909	0.203385	-7.61656	2.60524e-14	7.54819e-12
27934	PRKCQ	50.5416	-0.773928	0.101313	-7.63901	2.18903e-14	6.59598e-12
27935	LGR6	4.62005	-1.87973	0.244551	-7.68643	1.51292e-14	4.68364e-12
27936	PTP4A2	18.5995	-0.669276	0.0867086	-7.71868	1.17541e-14	3.68931e-12
27937	FGR	2.23713	-2.11064	0.273168	-7.72654	1.10512e-14	3.51756e-12
27938	STAT4	70.0982	-0.667791	0.0842751	-7.92393	2.30116e-15	7.76177e-13
27939	KDM4C	42.1685	-0.553292	0.0695095	-7.95995	1.72108e-15	5.98378e-13
27940	SATB1-AS1	5.87904	-2.10671	0.263972	-7.98081	1.45377e-15	5.21487e-13
27941	PLCG2	13.1693	-1.2959	0.161493	-8.02449	1.0195e-15	3.83994e-13
27942	DGKD	22.3771	-1.00016	0.124345	-8.04349	8.73187e-16	3.3446e-13
27943	YPEL1	7.50605	-1.28578	0.158514	-8.11146	5.00139e-16	1.94873e-13
27944	TNRC6C	34.2536	-0.921741	0.11346	-8.12391	4.51418e-16	1.78975e-13
27945	SMYD3	83.1382	-0.58308	0.0716858	-8.13383	4.15945e-16	1.70908e-13
27946	BBS9	27.5356	-0.927245	0.113148	-8.19498	2.50643e-16	1.04894e-13
27947	CAMK2G	8.83788	-0.963493	0.115861	-8.31591	9.10498e-17	4.19925e-14
27948	PPP3CA	43.9048	-0.918615	0.110026	-8.3491	6.87831e-17	3.2384e-14
27949	TMEM181	24.892	-0.994461	0.117638	-8.45356	2.82547e-17	1.41895e-14
27950	TC2N	79.8277	-1.10711	0.128814	-8.59462	8.35403e-18	4.49506e-15
27951	RASSF3	19.9126	-1.2319	0.140942	-8.74046	2.32159e-18	1.38067e-15
27952	P2RY8	27.4255	-1.34359	0.15367	-8.74333	2.2633e-18	1.38067e-15
27953	JAKMIP2	21.7144	-1.23083	0.138461	-8.8894	6.14394e-19	3.85686e-16
27954	IL7R	12.1517	-2.52156	0.279286	-9.02861	1.73868e-19	1.22789e-16
27955	ATM	71.0186	-0.879297	0.0964687	-9.11484	7.87857e-20	5.74347e-17
27956	SSH2	71.7599	-0.796483	0.0866963	-9.18705	4.03774e-20	3.25889e-17
27957	ST8SIA6	8.01376	-1.99163	0.212596	-9.36815	7.3816e-21	6.67267e-18
27958	RIPOR2	114.468	-0.94071	0.0964547	-9.75287	1.79326e-22	1.84209e-19
27959	CNR2	2.97691	-2.52457	0.257853	-9.79075	1.23383e-22	1.39417e-19
27960	MYBL1	24.4353	-1.97809	0.20117	-9.83295	8.1204e-23	9.65857e-20
27961	USP25	38.5495	-0.656577	0.0647496	-10.1402	3.66162e-24	4.86759e-21
27962	PLCB1	49.7232	-2.74386	0.256569	-10.6944	1.08081e-26	2.22048e-23
27963	STK38	26.6446	-1.31762	0.11811	-11.1559	6.70225e-29	1.51464e-25
27964	SLCO3A1	10.4175	-2.22829	0.198077	-11.2496	2.32581e-29	5.84011e-26
27965	RAP1GAP2	12.98	-2.93687	0.255042	-11.5152	1.10564e-30	3.56947e-27
27966	RNF144A	7.69635	-3.05642	0.2042	-14.9678	1.19239e-50	2.69468e-46
27967	AADACL3	0
27968	AADACL4	0
27969	AADAT	0
27970	AARD	0
27971	AC000036.1	0
27972	AC000050.1	0
27973	AC000082.1	0
27974	AC000372.1	0
27975	AC000403.1	0
27976	AC002057.1	0
27977	AC002064.1	0
27978	AC002064.2	0
27979	AC002115.1	0
27980	AC002351.1	0
27981	AC002386.1	0
27982	AC002401.2	0
27983	AC002401.3	0
27984	AC002401.4	0
27985	AC002428.1	0
27986	AC002428.2	0
27987	AC002465.1	0
27988	AC002511.1	0
27989	AC002511.2	0
27990	AC002542.6	0
27991	AC002551.1	0
27992	AC003001.1	0
27993	AC003009.1	0
27994	AC003070.2	0
27995	AC003084.1	0
27996	AC003087.1	0
27997	AC003092.2	0
27998	AC003659.1	0
27999	AC003685.1	0
28000	AC003688.2	0
28001	AC003950.1	0
28002	AC003958.2	0
28003	AC003975.1	0
28004	AC003984.1	0
28005	AC003985.1	0
28006	AC003986.1	0
28007	AC003992.1	0
28008	AC004023.1	0
28009	AC004047.1	0
28010	AC004054.1	0
28011	AC004066.2	0
28012	AC004080.2	0
28013	AC004147.2	0
28014	AC004147.5	0
28015	AC004160.2	0
28016	AC004221.1	0
28017	AC004241.2	0
28018	AC004241.4	0
28019	AC004253.2	0
28020	AC004257.1	0
28021	AC004408.1	0
28022	AC004415.1	0
28023	AC004448.3	0
28024	AC004449.1	0
28025	AC004464.1	0
28026	AC004471.2	0
28027	AC004522.3	0
28028	AC004522.4	0
28029	AC004542.1	0
28030	AC004543.1	0
28031	AC004590.1	0
28032	AC004637.1	0
28033	AC004672.2	0
28034	AC004674.1	0
28035	AC004687.3	0
28036	AC004692.2	0
28037	AC004707.1	0
28038	AC004816.2	0
28039	AC004862.1	0
28040	AC004869.1	0
28041	AC004870.2	0
28042	AC004875.1	0
28043	AC004879.1	0
28044	AC004882.3	0
28045	AC004888.1	0
28046	AC004930.1	0
28047	AC004944.1	0
28048	AC004946.2	0
28049	AC004947.1	0
28050	AC004969.1	0
28051	AC004994.1	0
28052	AC005008.2	0
28053	AC005009.1	0
28054	AC005013.1	0
28055	AC005014.3	0
28056	AC005019.2	0
28057	AC005034.2	0
28058	AC005050.1	0
28059	AC005050.3	0
28060	AC005090.1	0
28061	AC005100.1	0
28062	AC005104.1	0
28063	AC005153.1	0
28064	AC005154.3	0
28065	AC005160.1	0
28066	AC005162.2	0
28067	AC005165.3	0
28068	AC005197.1	0
28069	AC005209.1	0
28070	AC005224.1	0
28071	AC005225.1	0
28072	AC005232.1	0
28073	AC005234.2	0
28074	AC005253.2	0
28075	AC005277.1	0
28076	AC005277.2	0
28077	AC005280.2	0
28078	AC005293.1	0
28079	AC005303.1	0
28080	AC005307.1	0
28081	AC005323.2	0
28082	AC005324.1	0
28083	AC005324.5	0
28084	AC005342.1	0
28085	AC005383.1	0
28086	AC005391.1	0
28087	AC005392.2	0
28088	AC005392.3	0
28089	AC005498.1	0
28090	AC005538.1	0
28091	AC005538.3	0
28092	AC005544.1	0
28093	AC005548.1	0
28094	AC005550.1	0
28095	AC005552.1	0
28096	AC005592.1	0
28097	AC005592.2	0
28098	AC005594.1	0
28099	AC005597.1	0
28100	AC005606.1	0
28101	AC005609.1	0
28102	AC005609.3	0
28103	AC005618.2	0
28104	AC005618.3	0
28105	AC005696.3	0
28106	AC005703.2	0
28107	AC005703.3	0
28108	AC005726.4	0
28109	AC005746.3	0
28110	AC005753.1	0
28111	AC005753.3	0
28112	AC005786.2	0
28113	AC005821.2	0
28114	AC005828.2	0
28115	AC005828.4	0
28116	AC005840.2	0
28117	AC005845.1	0
28118	AC005871.1	0
28119	AC005884.2	0
28120	AC005888.1	0
28121	AC005899.3	0
28122	AC005908.3	0
28123	AC005909.1	0
28124	AC005920.4	0
28125	AC005954.1	0
28126	AC005996.1	0
28127	AC006004.1	0
28128	AC006019.1	0
28129	AC006019.2	0
28130	AC006026.3	0
28131	AC006037.1	0
28132	AC006041.1	0
28133	AC006043.1	0
28134	AC006058.3	0
28135	AC006059.4	0
28136	AC006063.3	0
28137	AC006064.3	0
28138	AC006111.1	0
28139	AC006116.6	0
28140	AC006116.9	0
28141	AC006145.1	0
28142	AC006146.1	0
28143	AC006148.2	0
28144	AC006150.1	0
28145	AC006157.1	0
28146	AC006205.1	0
28147	AC006213.5	0
28148	AC006238.1	0
28149	AC006273.1	0
28150	AC006305.2	0
28151	AC006355.2	0
28152	AC006372.1	0
28153	AC006398.1	0
28154	AC006441.4	0
28155	AC006445.3	0
28156	AC006449.5	0
28157	AC006450.2	0
28158	AC006450.3	0
28159	AC006478.1	0
28160	AC006478.2	0
28161	AC006482.1	0
28162	AC006487.2	0
28163	AC006538.3	0
28164	AC006557.1	0
28165	AC006566.2	0
28166	AC006946.2	0
28167	AC006946.3	0
28168	AC006947.1	0
28169	AC006960.3	0
28170	AC006970.3	0
28171	AC007003.1	0
28172	AC007064.2	0
28173	AC007066.3	0
28174	AC007099.1	0
28175	AC007099.2	0
28176	AC007106.1	0
28177	AC007126.1	0
28178	AC007128.2	0
28179	AC007159.1	0
28180	AC007179.1	0
28181	AC007179.2	0
28182	AC007308.1	0
28183	AC007317.2	0
28184	AC007325.1	0
28185	AC007325.4	0
28186	AC007326.2	0
28187	AC007326.5	0
28188	AC007333.1	0
28189	AC007336.2	0
28190	AC007350.1	0
28191	AC007362.1	0
28192	AC007389.5	0
28193	AC007391.2	0
28194	AC007403.1	0
28195	AC007405.2	0
28196	AC007405.4	0
28197	AC007406.1	0
28198	AC007406.2	0
28199	AC007406.4	0
28200	AC007423.1	0
28201	AC007463.1	0
28202	AC007527.1	0
28203	AC007527.2	0
28204	AC007528.1	0
28205	AC007552.2	0
28206	AC007556.1	0
28207	AC007557.1	0
28208	AC007557.3	0
28209	AC007557.4	0
28210	AC007563.4	0
28211	AC007598.1	0
28212	AC007601.2	0
28213	AC007638.1	0
28214	AC007639.1	0
28215	AC007649.1	0
28216	AC007652.1	0
28217	AC007655.1	0
28218	AC007656.4	0
28219	AC007663.2	0
28220	AC007666.1	0
28221	AC007673.1	0
28222	AC007682.1	0
28223	AC007688.3	0
28224	AC007749.1	0
28225	AC007749.2	0
28226	AC007786.2	0
28227	AC007786.3	0
28228	AC007787.1	0
28229	AC007795.1	0
28230	AC007848.2	0
28231	AC007849.1	0
28232	AC007861.2	0
28233	AC007879.2	0
28234	AC007879.4	0
28235	AC007879.5	0
28236	AC007920.1	0
28237	AC007922.1	0
28238	AC007922.2	0
28239	AC007923.1	0
28240	AC007923.4	0
28241	AC007948.1	0
28242	AC007950.1	0
28243	AC007952.9	0
28244	AC007991.4	0
28245	AC008055.2	0
28246	AC008056.3	0
28247	AC008060.2	0
28248	AC008063.2	0
28249	AC008103.1	0
28250	AC008127.1	0
28251	AC008133.1	0
28252	AC008154.1	0
28253	AC008154.2	0
28254	AC008250.1	0
28255	AC008268.1	0
28256	AC008269.2	0
28257	AC008273.1	0
28258	AC008278.1	0
28259	AC008391.1	0
28260	AC008403.2	0
28261	AC008453.1	0
28262	AC008494.2	0
28263	AC008496.3	0
28264	AC008505.1	0
28265	AC008514.1	0
28266	AC008539.1	0
28267	AC008543.3	0
28268	AC008543.4	0
28269	AC008549.1	0
28270	AC008555.5	0
28271	AC008556.1	0
28272	AC008558.1	0
28273	AC008567.2	0
28274	AC008567.3	0
28275	AC008592.1	0
28276	AC008592.5	0
28277	AC008609.1	0
28278	AC008627.1	0
28279	AC008659.1	0
28280	AC008663.1	0
28281	AC008663.2	0
28282	AC008705.2	0
28283	AC008708.1	0
28284	AC008734.1	0
28285	AC008735.3	0
28286	AC008736.2	0
28287	AC008737.1	0
28288	AC008737.3	0
28289	AC008738.3	0
28290	AC008738.4	0
28291	AC008738.5	0
28292	AC008738.6	0
28293	AC008739.1	0
28294	AC008741.1	0
28295	AC008750.3	0
28296	AC008752.2	0
28297	AC008759.3	0
28298	AC008764.5	0
28299	AC008780.2	0
28300	AC008786.1	0
28301	AC008798.2	0
28302	AC008798.3	0
28303	AC008805.2	0
28304	AC008852.1	0
28305	AC008869.1	0
28306	AC008870.1	0
28307	AC008894.1	0
28308	AC008938.1	0
28309	AC008945.1	0
28310	AC008992.1	0
28311	AC009039.1	0
28312	AC009041.3	0
28313	AC009055.2	0
28314	AC009065.6	0
28315	AC009065.7	0
28316	AC009075.1	0
28317	AC009088.2	0
28318	AC009090.1	0
28319	AC009097.4	0
28320	AC009102.2	0
28321	AC009110.1	0
28322	AC009118.1	0
28323	AC009121.2	0
28324	AC009121.3	0
28325	AC009134.1	0
28326	AC009142.1	0
28327	AC009145.1	0
28328	AC009145.2	0
28329	AC009154.1	0
28330	AC009154.2	0
28331	AC009158.1	0
28332	AC009163.6	0
28333	AC009166.1	0
28334	AC009166.3	0
28335	AC009167.1	0
28336	AC009229.3	0
28337	AC009234.1	0
28338	AC009236.1	0
28339	AC009268.3	0
28340	AC009269.4	0
28341	AC009271.2	0
28342	AC009276.1	0
28343	AC009292.1	0
28344	AC009303.3	0
28345	AC009305.1	0
28346	AC009320.1	0
28347	AC009336.1	0
28348	AC009396.1	0
28349	AC009396.3	0
28350	AC009407.1	0
28351	AC009446.1	0
28352	AC009468.1	0
28353	AC009468.2	0
28354	AC009494.2	0
28355	AC009495.2	0
28356	AC009498.1	0
28357	AC009509.2	0
28358	AC009511.1	0
28359	AC009533.3	0
28360	AC009533.4	0
28361	AC009549.1	0
28362	AC009558.1	0
28363	AC009597.1	0
28364	AC009623.3	0
28365	AC009630.4	0
28366	AC009646.2	0
28367	AC009654.1	0
28368	AC009704.1	0
28369	AC009704.3	0
28370	AC009803.2	0
28371	AC009804.2	0
28372	AC009806.1	0
28373	AC009878.1	0
28374	AC009884.1	0
28375	AC009908.1	0
28376	AC009955.1	0
28377	AC009955.2	0
28378	AC009955.4	0
28379	AC009970.1	0
28380	AC009971.1	0
28381	AC009974.2	0
28382	AC009987.1	0
28383	AC010086.3	0
28384	AC010132.1	0
28385	AC010136.1	0
28386	AC010157.2	0
28387	AC010163.3	0
28388	AC010196.1	0
28389	AC010251.1	0
28390	AC010255.2	0
28391	AC010261.1	0
28392	AC010266.2	0
28393	AC010267.1	0
28394	AC010271.1	0
28395	AC010271.2	0
28396	AC010273.3	0
28397	AC010285.1	0
28398	AC010291.1	0
28399	AC010307.3	0
28400	AC010325.2	0
28401	AC010327.4	0
28402	AC010328.1	0
28403	AC010329.1	0
28404	AC010333.3	0
28405	AC010335.1	0
28406	AC010336.4	0
28407	AC010387.2	0
28408	AC010395.1	0
28409	AC010401.2	0
28410	AC010420.1	0
28411	AC010422.1	0
28412	AC010424.3	0
28413	AC010457.1	0
28414	AC010463.2	0
28415	AC010478.1	0
28416	AC010486.1	0
28417	AC010486.3	0
28418	AC010525.1	0
28419	AC010531.7	0
28420	AC010536.3	0
28421	AC010542.1	0
28422	AC010551.3	0
28423	AC010605.1	0
28424	AC010634.1	0
28425	AC010731.2	0
28426	AC010735.1	0
28427	AC010745.5	0
28428	AC010768.1	0
28429	AC010776.2	0
28430	AC010776.3	0
28431	AC010884.2	0
28432	AC010907.1	0
28433	AC010907.2	0
28434	AC010931.2	0
28435	AC010941.1	0
28436	AC010967.2	0
28437	AC010969.1	0
28438	AC010969.3	0
28439	AC010980.1	0
28440	AC010982.1	0
28441	AC010997.2	0
28442	AC010997.5	0
28443	AC010998.3	0
28444	AC011005.4	0
28445	AC011008.1	0
28446	AC011095.1	0
28447	AC011124.2	0
28448	AC011131.1	0
28449	AC011196.1	0
28450	AC011233.2	0
28451	AC011243.1	0
28452	AC011284.1	0
28453	AC011294.1	0
28454	AC011297.1	0
28455	AC011303.1	0
28456	AC011363.1	0
28457	AC011374.1	0
28458	AC011374.3	0
28459	AC011389.2	0
28460	AC011396.1	0
28461	AC011446.3	0
28462	AC011451.4	0
28463	AC011472.4	0
28464	AC011473.3	0
28465	AC011477.8	0
28466	AC011479.4	0
28467	AC011495.3	0
28468	AC011498.2	0
28469	AC011503.4	0
28470	AC011505.1	0
28471	AC011509.3	0
28472	AC011510.1	0
28473	AC011511.3	0
28474	AC011523.1	0
28475	AC011524.1	0
28476	AC011524.2	0
28477	AC011525.1	0
28478	AC011676.1	0
28479	AC011700.1	0
28480	AC011726.3	0
28481	AC011731.1	0
28482	AC011773.1	0
28483	AC011824.2	0
28484	AC011824.4	0
28485	AC011840.1	0
28486	AC011840.3	0
28487	AC011840.4	0
28488	AC011899.4	0
28489	AC011901.1	0
28490	AC012038.1	0
28491	AC012038.2	0
28492	AC012055.1	0
28493	AC012065.1	0
28494	AC012066.2	0
28495	AC012081.2	0
28496	AC012123.1	0
28497	AC012157.3	0
28498	AC012186.2	0
28499	AC012313.9	0
28500	AC012354.1	0
28501	AC012363.2	0
28502	AC012366.1	0
28503	AC012370.1	0
28504	AC012378.2	0
28505	AC012379.1	0
28506	AC012409.1	0
28507	AC012409.4	0
28508	AC012414.3	0
28509	AC012417.1	0
28510	AC012433.2	0
28511	AC012456.1	0
28512	AC012462.3	0
28513	AC012470.1	0
28514	AC012494.2	0
28515	AC012500.1	0
28516	AC012506.1	0
28517	AC012506.2	0
28518	AC012506.3	0
28519	AC012506.4	0
28520	AC012508.1	0
28521	AC012508.2	0
28522	AC012508.3	0
28523	AC012513.1	0
28524	AC012535.1	0
28525	AC012555.1	0
28526	AC012555.2	0
28527	AC012588.1	0
28528	AC012613.1	0
28529	AC012613.2	0
28530	AC012615.3	0
28531	AC012615.4	0
28532	AC012615.5	0
28533	AC012653.2	0
28534	AC012668.1	0
28535	AC012668.2	0
28536	AC013269.1	0
28537	AC013269.2	0
28538	AC013270.1	0
28539	AC013275.1	0
28540	AC013286.1	0
28541	AC013356.2	0
28542	AC013402.1	0
28543	AC013436.1	0
28544	AC013448.2	0
28545	AC013451.2	0
28546	AC013549.1	0
28547	AC013549.3	0
28548	AC013549.4	0
28549	AC013553.3	0
28550	AC013553.4	0
28551	AC013564.1	0
28552	AC013565.3	0
28553	AC013652.2	0
28554	AC013701.2	0
28555	AC013716.1	0
28556	AC013724.1	0
28557	AC013727.2	0
28558	AC013733.2	0
28559	AC013762.1	0
28560	AC015468.2	0
28561	AC015468.3	0
28562	AC015563.1	0
28563	AC015563.2	0
28564	AC015660.1	0
28565	AC015660.5	0
28566	AC015674.1	0
28567	AC015688.6	0
28568	AC015712.7	0
28569	AC015722.1	0
28570	AC015722.2	0
28571	AC015726.2	0
28572	AC015802.1	0
28573	AC015802.3	0
28574	AC015802.7	0
28575	AC015813.4	0
28576	AC015813.8	0
28577	AC015818.2	0
28578	AC015819.5	0
28579	AC015845.1	0
28580	AC015878.1	0
28581	AC015878.2	0
28582	AC015908.4	0
28583	AC015909.3	0
28584	AC015912.1	0
28585	AC015936.1	0
28586	AC015936.2	0
28587	AC016074.1	0
28588	AC016229.1	0
28589	AC016383.1	0
28590	AC016396.1	0
28591	AC016405.2	0
28592	AC016550.2	0
28593	AC016550.3	0
28594	AC016573.1	0
28595	AC016575.2	0
28596	AC016588.1	0
28597	AC016590.4	0
28598	AC016642.1	0
28599	AC016705.1	0
28600	AC016705.3	0
28601	AC016710.1	0
28602	AC016716.2	0
28603	AC016722.1	0
28604	AC016738.1	0
28605	AC016751.1	0
28606	AC016751.2	0
28607	AC016769.6	0
28608	AC016813.1	0
28609	AC016825.1	0
28610	AC016831.6	0
28611	AC016885.2	0
28612	AC016902.1	0
28613	AC016924.1	0
28614	AC016933.1	0
28615	AC016968.1	0
28616	AC016995.1	0
28617	AC016999.1	0
28618	AC017006.1	0
28619	AC017007.5	0
28620	AC017015.2	0
28621	AC017033.1	0
28622	AC017048.2	0
28623	AC017048.3	0
28624	AC017067.1	0
28625	AC017076.1	0
28626	AC017099.2	0
28627	AC017100.1	0
28628	AC018359.1	0
28629	AC018371.1	0
28630	AC018413.1	0
28631	AC018445.6	0
28632	AC018464.1	0
28633	AC018495.1	0
28634	AC018521.3	0
28635	AC018553.1	0
28636	AC018553.2	0
28637	AC018558.1	0
28638	AC018558.2	0
28639	AC018558.7	0
28640	AC018563.1	0
28641	AC018637.1	0
28642	AC018638.6	0
28643	AC018643.1	0
28644	AC018678.1	0
28645	AC018682.2	0
28646	AC018685.3	0
28647	AC018692.1	0
28648	AC018695.3	0
28649	AC018695.8	0
28650	AC018706.1	0
28651	AC018761.1	0
28652	AC018761.3	0
28653	AC018802.1	0
28654	AC018814.1	0
28655	AC018866.1	0
28656	AC018904.2	0
28657	AC018931.1	0
28658	AC018943.1	0
28659	AC019055.1	0
28660	AC019103.1	0
28661	AC019127.1	0
28662	AC019131.3	0
28663	AC019155.2	0
28664	AC019171.1	0
28665	AC019183.1	0
28666	AC019185.2	0
28667	AC019193.2	0
28668	AC019193.3	0
28669	AC019209.2	0
28670	AC019254.2	0
28671	AC019257.2	0
28672	AC019257.9	0
28673	AC019270.1	0
28674	AC019294.3	0
28675	AC020558.2	0
28676	AC020558.6	0
28677	AC020584.1	0
28678	AC020634.2	0
28679	AC020636.1	0
28680	AC020651.1	0
28681	AC020655.1	0
28682	AC020658.3	0
28683	AC020658.4	0
28684	AC020661.1	0
28685	AC020663.2	0
28686	AC020703.1	0
28687	AC020719.1	0
28688	AC020743.1	0
28689	AC020897.1	0
28690	AC020905.1	0
28691	AC020908.2	0
28692	AC020912.1	0
28693	AC020914.1	0
28694	AC020930.1	0
28695	AC020978.4	0
28696	AC020980.1	0
28697	AC021074.3	0
28698	AC021146.12	0
28699	AC021151.1	0
28700	AC021218.1	0
28701	AC021220.2	0
28702	AC021382.1	0
28703	AC021422.1	0
28704	AC021506.1	0
28705	AC021517.1	0
28706	AC021549.1	0
28707	AC021573.1	0
28708	AC021660.2	0
28709	AC021683.1	0
28710	AC021698.1	0
28711	AC021733.4	0
28712	AC021755.3	0
28713	AC021785.1	0
28714	AC021860.1	0
28715	AC021915.1	0
28716	AC021915.2	0
28717	AC021979.2	0
28718	AC021979.3	0
28719	AC022028.2	0
28720	AC022035.1	0
28721	AC022039.1	0
28722	AC022068.1	0
28723	AC022079.2	0
28724	AC022098.4	0
28725	AC022118.1	0
28726	AC022145.1	0
28727	AC022168.1	0
28728	AC022201.2	0
28729	AC022400.1	0
28730	AC022405.1	0
28731	AC022431.1	0
28732	AC022440.1	0
28733	AC022441.2	0
28734	AC022447.1	0
28735	AC022447.5	0
28736	AC022467.1	0
28737	AC022467.2	0
28738	AC022469.2	0
28739	AC022509.1	0
28740	AC022509.3	0
28741	AC022509.4	0
28742	AC022517.1	0
28743	AC022535.1	0
28744	AC022535.2	0
28745	AC022537.1	0
28746	AC022596.2	0
28747	AC022634.2	0
28748	AC022679.1	0
28749	AC022679.2	0
28750	AC022695.2	0
28751	AC022695.3	0
28752	AC022733.1	0
28753	AC022733.2	0
28754	AC022784.2	0
28755	AC022893.2	0
28756	AC022893.3	0
28757	AC023128.1	0
28758	AC023158.1	0
28759	AC023158.2	0
28760	AC023161.1	0
28761	AC023200.1	0
28762	AC023300.2	0
28763	AC023310.4	0
28764	AC023421.1	0
28765	AC023442.3	0
28766	AC023490.4	0
28767	AC023491.2	0
28768	AC023644.1	0
28769	AC023762.1	0
28770	AC023787.3	0
28771	AC023794.5	0
28772	AC023813.3	0
28773	AC023813.4	0
28774	AC023908.1	0
28775	AC023946.1	0
28776	AC023983.2	0
28777	AC024132.1	0
28778	AC024132.2	0
28779	AC024132.3	0
28780	AC024224.2	0
28781	AC024257.5	0
28782	AC024560.1	0
28783	AC024581.1	0
28784	AC024587.2	0
28785	AC024597.1	0
28786	AC024603.1	0
28787	AC024614.1	0
28788	AC024614.2	0
28789	AC024614.4	0
28790	AC024651.3	0
28791	AC024730.1	0
28792	AC024996.1	0
28793	AC025038.1	0
28794	AC025154.2	0
28795	AC025162.1	0
28796	AC025183.2	0
28797	AC025187.1	0
28798	AC025252.1	0
28799	AC025253.2	0
28800	AC025259.3	0
28801	AC025265.3	0
28802	AC025271.2	0
28803	AC025271.3	0
28804	AC025278.1	0
28805	AC025280.2	0
28806	AC025284.1	0
28807	AC025287.2	0
28808	AC025366.1	0
28809	AC025370.1	0
28810	AC025370.2	0
28811	AC025428.1	0
28812	AC025437.2	0
28813	AC025437.3	0
28814	AC025465.1	0
28815	AC025475.1	0
28816	AC025475.2	0
28817	AC025521.1	0
28818	AC025524.1	0
28819	AC025576.1	0
28820	AC025576.2	0
28821	AC025674.2	0
28822	AC025754.2	0
28823	AC025756.1	0
28824	AC025839.1	0
28825	AC025871.2	0
28826	AC025871.3	0
28827	AC025947.1	0
28828	AC026100.1	0
28829	AC026108.1	0
28830	AC026108.2	0
28831	AC026202.1	0
28832	AC026310.2	0
28833	AC026316.3	0
28834	AC026320.1	0
28835	AC026329.1	0
28836	AC026336.2	0
28837	AC026341.3	0
28838	AC026355.2	0
28839	AC026355.3	0
28840	AC026402.2	0
28841	AC026408.1	0
28842	AC026415.1	0
28843	AC026433.1	0
28844	AC026462.5	0
28845	AC026471.3	0
28846	AC026523.1	0
28847	AC026523.3	0
28848	AC026523.4	0
28849	AC026583.1	0
28850	AC026736.1	0
28851	AC026740.3	0
28852	AC026746.1	0
28853	AC026765.2	0
28854	AC026765.4	0
28855	AC026774.1	0
28856	AC026780.1	0
28857	AC026780.2	0
28858	AC026787.1	0
28859	AC026803.2	0
28860	AC026888.1	0
28861	AC026904.1	0
28862	AC026904.2	0
28863	AC027031.1	0
28864	AC027045.3	0
28865	AC027088.2	0
28866	AC027088.3	0
28867	AC027088.5	0
28868	AC027128.1	0
28869	AC027228.2	0
28870	AC027237.4	0
28871	AC027251.1	0
28872	AC027277.2	0
28873	AC027306.1	0
28874	AC027329.1	0
28875	AC027335.1	0
28876	AC027338.1	0
28877	AC027343.2	0
28878	AC027458.1	0
28879	AC027584.1	0
28880	AC027601.1	0
28881	AC027612.5	0
28882	AC027763.2	0
28883	AC027779.1	0
28884	AC027807.2	0
28885	AC034102.8	0
28886	AC034148.1	0
28887	AC034154.1	0
28888	AC034159.2	0
28889	AC034187.1	0
28890	AC034199.1	0
28891	AC034206.1	0
28892	AC034228.2	0
28893	AC034229.2	0
28894	AC034234.1	0
28895	AC034243.1	0
28896	AC035140.1	0
28897	AC036108.2	0
28898	AC036222.2	0
28899	AC037198.2	0
28900	AC037441.2	0
28901	AC037450.1	0
28902	AC037486.1	0
28903	AC039056.1	0
28904	AC040169.4	0
28905	AC040174.2	0
28906	AC040914.1	0
28907	AC040963.1	0
28908	AC044784.1	0
28909	AC044798.1	0
28910	AC044798.2	0
28911	AC044802.2	0
28912	AC044893.2	0
28913	AC046129.1	0
28914	AC046168.1	0
28915	AC046168.2	0
28916	AC048382.4	0
28917	AC051619.7	0
28918	AC051635.1	0
28919	AC053503.2	0
28920	AC055716.3	0
28921	AC055717.1	0
28922	AC055717.2	0
28923	AC055720.1	0
28924	AC055736.1	0
28925	AC055758.1	0
28926	AC055758.2	0
28927	AC055764.1	0
28928	AC055807.1	0
28929	AC055878.1	0
28930	AC060234.1	0
28931	AC060814.5	0
28932	AC061975.1	0
28933	AC061975.7	0
28934	AC062015.1	0
28935	AC062021.1	0
28936	AC062032.1	0
28937	AC062037.2	0
28938	AC063926.1	0
28939	AC063944.3	0
28940	AC063948.1	0
28941	AC063952.4	0
28942	AC063960.1	0
28943	AC063980.1	0
28944	AC064799.2	0
28945	AC064802.1	0
28946	AC064829.1	0
28947	AC064853.1	0
28948	AC064856.1	0
28949	AC066585.1	0
28950	AC066595.2	0
28951	AC066612.1	0
28952	AC066614.1	0
28953	AC067752.1	0
28954	AC067773.1	0
28955	AC067863.1	0
28956	AC067930.2	0
28957	AC067960.1	0
28958	AC067968.2	0
28959	AC068020.1	0
28960	AC068075.2	0
28961	AC068112.1	0
28962	AC068228.1	0
28963	AC068234.3	0
28964	AC068282.2	0
28965	AC068305.2	0
28966	AC068385.1	0
28967	AC068397.1	0
28968	AC068397.2	0
28969	AC068408.1	0
28970	AC068408.2	0
28971	AC068418.2	0
28972	AC068418.3	0
28973	AC068442.1	0
28974	AC068483.1	0
28975	AC068506.1	0
28976	AC068535.1	0
28977	AC068544.2	0
28978	AC068580.1	0
28979	AC068594.1	0
28980	AC068616.1	0
28981	AC068616.3	0
28982	AC068633.2	0
28983	AC068721.1	0
28984	AC068733.1	0
28985	AC068768.1	0
28986	AC068787.4	0
28987	AC068792.1	0
28988	AC068898.2	0
28989	AC068993.2	0
28990	AC069061.2	0
28991	AC069079.1	0
28992	AC069113.2	0
28993	AC069133.1	0
28994	AC069148.1	0
28995	AC069234.3	0
28996	AC069234.4	0
28997	AC069439.2	0
28998	AC069444.1	0
28999	AC069503.3	0
29000	AC069540.2	0
29001	AC069549.2	0
29002	AC073023.1	0
29003	AC073048.1	0
29004	AC073071.1	0
29005	AC073072.1	0
29006	AC073127.1	0
29007	AC073188.2	0
29008	AC073210.3	0
29009	AC073218.1	0
29010	AC073236.1	0
29011	AC073284.1	0
29012	AC073316.2	0
29013	AC073323.1	0
29014	AC073326.1	0
29015	AC073326.2	0
29016	AC073336.1	0
29017	AC073342.2	0
29018	AC073348.2	0
29019	AC073349.1	0
29020	AC073352.2	0
29021	AC073370.1	0
29022	AC073409.2	0
29023	AC073429.1	0
29024	AC073539.1	0
29025	AC073539.3	0
29026	AC073573.1	0
29027	AC073591.1	0
29028	AC073848.1	0
29029	AC073862.1	0
29030	AC073912.2	0
29031	AC073973.1	0
29032	AC073987.1	0
29033	AC074035.1	0
29034	AC074050.2	0
29035	AC074132.1	0
29036	AC074135.2	0
29037	AC074183.1	0
29038	AC074194.1	0
29039	AC074257.1	0
29040	AC074281.2	0
29041	AC074389.1	0
29042	AC074389.3	0
29043	AC078789.1	0
29044	AC078814.1	0
29045	AC078816.1	0
29046	AC078820.1	0
29047	AC078842.1	0
29048	AC078842.2	0
29049	AC078850.1	0
29050	AC078852.2	0
29051	AC078864.1	0
29052	AC078865.1	0
29053	AC078874.1	0
29054	AC078880.3	0
29055	AC078880.5	0
29056	AC078882.1	0
29057	AC078889.1	0
29058	AC078905.1	0
29059	AC078909.1	0
29060	AC078909.2	0
29061	AC078922.1	0
29062	AC078942.1	0
29063	AC078950.1	0
29064	AC078962.4	0
29065	AC079030.1	0
29066	AC079031.1	0
29067	AC079070.1	0
29068	AC079117.1	0
29069	AC079154.1	0
29070	AC079163.1	0
29071	AC079174.1	0
29072	AC079226.1	0
29073	AC079310.1	0
29074	AC079328.2	0
29075	AC079336.1	0
29076	AC079336.3	0
29077	AC079341.2	0
29078	AC079354.2	0
29079	AC079354.3	0
29080	AC079360.1	0
29081	AC079380.1	0
29082	AC079384.2	0
29083	AC079385.2	0
29084	AC079414.1	0
29085	AC079466.1	0
29086	AC079466.2	0
29087	AC079598.1	0
29088	AC079600.3	0
29089	AC079612.1	0
29090	AC079763.1	0
29091	AC079768.2	0
29092	AC079768.3	0
29093	AC079768.4	0
29094	AC079776.5	0
29095	AC079779.1	0
29096	AC079790.2	0
29097	AC079799.1	0
29098	AC079896.1	0
29099	AC079906.1	0
29100	AC079942.1	0
29101	AC079949.5	0
29102	AC079988.1	0
29103	AC080023.1	0
29104	AC080075.1	0
29105	AC080089.2	0
29106	AC080188.1	0
29107	AC082650.1	0
29108	AC082650.2	0
29109	AC083801.2	0
29110	AC083805.3	0
29111	AC083841.1	0
29112	AC083843.1	0
29113	AC083864.1	0
29114	AC083864.3	0
29115	AC083967.1	0
29116	AC084018.4	0
29117	AC084024.1	0
29118	AC084125.1	0
29119	AC084125.3	0
29120	AC084167.1	0
29121	AC084211.1	0
29122	AC084212.1	0
29123	AC084262.1	0
29124	AC084277.1	0
29125	AC084335.1	0
29126	AC084364.3	0
29127	AC084375.1	0
29128	AC084706.1	0
29129	AC084757.3	0
29130	AC084757.4	0
29131	AC084781.2	0
29132	AC084809.2	0
29133	AC084864.1	0
29134	AC084864.2	0
29135	AC084866.1	0
29136	AC084866.2	0
29137	AC084879.2	0
29138	AC084880.3	0
29139	AC084880.4	0
29140	AC087190.2	0
29141	AC087235.2	0
29142	AC087242.1	0
29143	AC087269.1	0
29144	AC087273.1	0
29145	AC087277.1	0
29146	AC087289.4	0
29147	AC087301.1	0
29148	AC087311.2	0
29149	AC087354.1	0
29150	AC087379.1	0
29151	AC087379.2	0
29152	AC087392.1	0
29153	AC087392.2	0
29154	AC087428.1	0
29155	AC087430.1	0
29156	AC087463.2	0
29157	AC087463.3	0
29158	AC087468.2	0
29159	AC087477.3	0
29160	AC087498.1	0
29161	AC087501.2	0
29162	AC087516.1	0
29163	AC087518.1	0
29164	AC087521.1	0
29165	AC087521.4	0
29166	AC087565.1	0
29167	AC087588.2	0
29168	AC087588.3	0
29169	AC087591.1	0
29170	AC087623.3	0
29171	AC087633.1	0
29172	AC087664.1	0
29173	AC087667.1	0
29174	AC087672.1	0
29175	AC087721.1	0
29176	AC087855.1	0
29177	AC089983.2	0
29178	AC089998.1	0
29179	AC089998.2	0
29180	AC090004.2	0
29181	AC090016.1	0
29182	AC090023.1	0
29183	AC090023.2	0
29184	AC090044.1	0
29185	AC090049.1	0
29186	AC090103.1	0
29187	AC090116.1	0
29188	AC090124.1	0
29189	AC090125.2	0
29190	AC090150.2	0
29191	AC090155.2	0
29192	AC090181.2	0
29193	AC090193.1	0
29194	AC090213.1	0
29195	AC090227.3	0
29196	AC090283.1	0
29197	AC090286.1	0
29198	AC090338.1	0
29199	AC090358.1	0
29200	AC090398.1	0
29201	AC090398.2	0
29202	AC090409.1	0
29203	AC090409.2	0
29204	AC090415.2	0
29205	AC090457.1	0
29206	AC090503.2	0
29207	AC090515.6	0
29208	AC090527.1	0
29209	AC090572.3	0
29210	AC090578.2	0
29211	AC090607.3	0
29212	AC090607.4	0
29213	AC090617.3	0
29214	AC090625.2	0
29215	AC090629.1	0
29216	AC090673.1	0
29217	AC090680.1	0
29218	AC090692.3	0
29219	AC090816.1	0
29220	AC090820.2	0
29221	AC090821.2	0
29222	AC090826.2	0
29223	AC090844.3	0
29224	AC090857.2	0
29225	AC090877.2	0
29226	AC090907.3	0
29227	AC090912.3	0
29228	AC090936.1	0
29229	AC090952.2	0
29230	AC090970.1	0
29231	AC090983.1	0
29232	AC090994.1	0
29233	AC091010.1	0
29234	AC091027.2	0
29235	AC091027.3	0
29236	AC091044.1	0
29237	AC091047.1	0
29238	AC091114.1	0
29239	AC091117.1	0
29240	AC091138.1	0
29241	AC091151.1	0
29242	AC091153.4	0
29243	AC091163.1	0
29244	AC091163.2	0
29245	AC091173.1	0
29246	AC091182.1	0
29247	AC091393.2	0
29248	AC091435.2	0
29249	AC091544.4	0
29250	AC091544.7	0
29251	AC091564.2	0
29252	AC091564.4	0
29253	AC091564.6	0
29254	AC091588.1	0
29255	AC091705.1	0
29256	AC091730.1	0
29257	AC091820.2	0
29258	AC091860.2	0
29259	AC091885.2	0
29260	AC091889.1	0
29261	AC091893.2	0
29262	AC091917.1	0
29263	AC091917.3	0
29264	AC091932.1	0
29265	AC091946.2	0
29266	AC091951.4	0
29267	AC091962.1	0
29268	AC091965.1	0
29269	AC091979.1	0
29270	AC091979.2	0
29271	AC092042.1	0
29272	AC092053.6	0
29273	AC092059.1	0
29274	AC092067.1	0
29275	AC092079.2	0
29276	AC092115.2	0
29277	AC092130.1	0
29278	AC092134.3	0
29279	AC092142.2	0
29280	AC092143.2	0
29281	AC092168.1	0
29282	AC092168.3	0
29283	AC092171.5	0
29284	AC092198.1	0
29285	AC092268.2	0
29286	AC092296.4	0
29287	AC092316.1	0
29288	AC092335.1	0
29289	AC092337.1	0
29290	AC092354.2	0
29291	AC092364.1	0
29292	AC092368.3	0
29293	AC092384.3	0
29294	AC092435.1	0
29295	AC092435.2	0
29296	AC092447.4	0
29297	AC092447.5	0
29298	AC092468.1	0
29299	AC092484.1	0
29300	AC092490.2	0
29301	AC092580.2	0
29302	AC092596.1	0
29303	AC092608.1	0
29304	AC092623.1	0
29305	AC092625.1	0
29306	AC092634.4	0
29307	AC092637.1	0
29308	AC092687.2	0
29309	AC092691.3	0
29310	AC092723.1	0
29311	AC092745.1	0
29312	AC092745.4	0
29313	AC092793.1	0
29314	AC092800.1	0
29315	AC092802.3	0
29316	AC092803.4	0
29317	AC092807.1	0
29318	AC092807.2	0
29319	AC092810.4	0
29320	AC092813.2	0
29321	AC092819.2	0
29322	AC092819.3	0
29323	AC092848.2	0
29324	AC092849.2	0
29325	AC092902.2	0
29326	AC092924.1	0
29327	AC092933.2	0
29328	AC092939.1	0
29329	AC092941.2	0
29330	AC092954.1	0
29331	AC092954.2	0
29332	AC092958.2	0
29333	AC092958.3	0
29334	AC092966.1	0
29335	AC092994.1	0
29336	AC093001.2	0
29337	AC093117.1	0
29338	AC093154.1	0
29339	AC093240.1	0
29340	AC093248.1	0
29341	AC093295.1	0
29342	AC093305.1	0
29343	AC093390.1	0
29344	AC093418.1	0
29345	AC093424.1	0
29346	AC093426.1	0
29347	AC093426.2	0
29348	AC093484.3	0
29349	AC093503.1	0
29350	AC093510.2	0
29351	AC093516.1	0
29352	AC093523.1	0
29353	AC093525.3	0
29354	AC093536.2	0
29355	AC093581.1	0
29356	AC093585.1	0
29357	AC093599.2	0
29358	AC093627.22	0
29359	AC093627.3	0
29360	AC093627.6	0
29361	AC093639.2	0
29362	AC093639.3	0
29363	AC093642.7	0
29364	AC093673.2	0
29365	AC093677.3	0
29366	AC093689.1	0
29367	AC093714.1	0
29368	AC093725.1	0
29369	AC093725.2	0
29370	AC093746.1	0
29371	AC093765.4	0
29372	AC093772.2	0
29373	AC093787.2	0
29374	AC093797.1	0
29375	AC093801.1	0
29376	AC093810.1	0
29377	AC093821.1	0
29378	AC093831.1	0
29379	AC093833.1	0
29380	AC093838.1	0
29381	AC093857.1	0
29382	AC093890.2	0
29383	AC093903.1	0
29384	AC093904.3	0
29385	AC093904.4	0
29386	AC093909.2	0
29387	AC094108.1	0
29388	AC095030.1	0
29389	AC095032.2	0
29390	AC095050.1	0
29391	AC095055.1	0
29392	AC096536.2	0
29393	AC096541.1	0
29394	AC096543.1	0
29395	AC096576.6	0
29396	AC096589.1	0
29397	AC096647.1	0
29398	AC096649.1	0
29399	AC096675.1	0
29400	AC096708.2	0
29401	AC096708.3	0
29402	AC096721.1	0
29403	AC096732.1	0
29404	AC096736.1	0
29405	AC096736.3	0
29406	AC096747.1	0
29407	AC096759.2	0
29408	AC097059.1	0
29409	AC097173.2	0
29410	AC097358.2	0
29411	AC097359.3	0
29412	AC097372.1	0
29413	AC097381.1	0
29414	AC097381.2	0
29415	AC097382.1	0
29416	AC097459.1	0
29417	AC097478.1	0
29418	AC097478.2	0
29419	AC097478.3	0
29420	AC097480.2	0
29421	AC097491.1	0
29422	AC097494.1	0
29423	AC097499.2	0
29424	AC097501.1	0
29425	AC097505.1	0
29426	AC097526.1	0
29427	AC097532.1	0
29428	AC097532.2	0
29429	AC097535.1	0
29430	AC097537.1	0
29431	AC097709.1	0
29432	AC097713.3	0
29433	AC097716.1	0
29434	AC097724.1	0
29435	AC098479.1	0
29436	AC098595.1	0
29437	AC098657.2	0
29438	AC098679.1	0
29439	AC098680.2	0
29440	AC098820.2	0
29441	AC098859.2	0
29442	AC098868.1	0
29443	AC098869.2	0
29444	AC098934.4	0
29445	AC098969.1	0
29446	AC099328.2	0
29447	AC099329.1	0
29448	AC099342.1	0
29449	AC099344.2	0
29450	AC099482.1	0
29451	AC099482.2	0
29452	AC099499.2	0
29453	AC099506.1	0
29454	AC099506.3	0
29455	AC099509.1	0
29456	AC099509.2	0
29457	AC099511.1	0
29458	AC099518.2	0
29459	AC099518.6	0
29460	AC099521.1	0
29461	AC099542.1	0
29462	AC099542.2	0
29463	AC099550.1	0
29464	AC099552.1	0
29465	AC099552.2	0
29466	AC099563.2	0
29467	AC099654.1	0
29468	AC099654.15	0
29469	AC099654.16	0
29470	AC099670.3	0
29471	AC099677.4	0
29472	AC099681.2	0
29473	AC099684.3	0
29474	AC099685.1	0
29475	AC099754.1	0
29476	AC099791.4	0
29477	AC099794.1	0
29478	AC099796.2	0
29479	AC099811.3	0
29480	AC100756.4	0
29481	AC100778.1	0
29482	AC100782.1	0
29483	AC100786.2	0
29484	AC100788.1	0
29485	AC100793.4	0
29486	AC100797.5	0
29487	AC100801.2	0
29488	AC100803.2	0
29489	AC100803.3	0
29490	AC100805.1	0
29491	AC100807.2	0
29492	AC100808.1	0
29493	AC100810.3	0
29494	AC100812.1	0
29495	AC100823.1	0
29496	AC100825.1	0
29497	AC100826.1	0
29498	AC100832.2	0
29499	AC100839.1	0
29500	AC100839.2	0
29501	AC100844.1	0
29502	AC100860.1	0
29503	AC100872.2	0
29504	AC102941.2	0
29505	AC103563.2	0
29506	AC103563.7	0
29507	AC103591.4	0
29508	AC103718.1	0
29509	AC103724.3	0
29510	AC103726.1	0
29511	AC103740.2	0
29512	AC103760.1	0
29513	AC103808.1	0
29514	AC103808.3	0
29515	AC103808.5	0
29516	AC103808.6	0
29517	AC103809.1	0
29518	AC103853.2	0
29519	AC103855.2	0
29520	AC103858.2	0
29521	AC103871.1	0
29522	AC103955.1	0
29523	AC103957.2	0
29524	AC103996.3	0
29525	AC104012.1	0
29526	AC104024.2	0
29527	AC104031.1	0
29528	AC104051.2	0
29529	AC104063.1	0
29530	AC104117.5	0
29531	AC104119.1	0
29532	AC104167.1	0
29533	AC104211.2	0
29534	AC104211.4	0
29535	AC104232.1	0
29536	AC104232.2	0
29537	AC104232.3	0
29538	AC104237.1	0
29539	AC104237.3	0
29540	AC104257.1	0
29541	AC104260.1	0
29542	AC104260.3	0
29543	AC104365.2	0
29544	AC104458.1	0
29545	AC104462.1	0
29546	AC104561.3	0
29547	AC104561.4	0
29548	AC104564.2	0
29549	AC104574.1	0
29550	AC104633.1	0
29551	AC104633.2	0
29552	AC104663.1	0
29553	AC104758.4	0
29554	AC104770.1	0
29555	AC104777.2	0
29556	AC104781.1	0
29557	AC104790.1	0
29558	AC104793.1	0
29559	AC104794.2	0
29560	AC104794.4	0
29561	AC104794.5	0
29562	AC104809.1	0
29563	AC104831.1	0
29564	AC104961.1	0
29565	AC104971.2	0
29566	AC104971.3	0
29567	AC104996.1	0
29568	AC105020.3	0
29569	AC105020.4	0
29570	AC105046.1	0
29571	AC105046.2	0
29572	AC105094.1	0
29573	AC105101.2	0
29574	AC105105.1	0
29575	AC105105.2	0
29576	AC105105.3	0
29577	AC105105.4	0
29578	AC105114.2	0
29579	AC105219.2	0
29580	AC105219.3	0
29581	AC105254.1	0
29582	AC105265.3	0
29583	AC105271.1	0
29584	AC105328.1	0
29585	AC105343.1	0
29586	AC105362.1	0
29587	AC105383.1	0
29588	AC105389.2	0
29589	AC105389.3	0
29590	AC105460.1	0
29591	AC105914.2	0
29592	AC105924.1	0
29593	AC105935.2	0
29594	AC105942.1	0
29595	AC105999.1	0
29596	AC106028.2	0
29597	AC106045.1	0
29598	AC106712.1	0
29599	AC106719.1	0
29600	AC106739.1	0
29601	AC106742.1	0
29602	AC106754.1	0
29603	AC106782.5	0
29604	AC106786.2	0
29605	AC106822.1	0
29606	AC106870.2	0
29607	AC106871.1	0
29608	AC106872.12	0
29609	AC106874.1	0
29610	AC106900.1	0
29611	AC107029.1	0
29612	AC107057.1	0
29613	AC107067.1	0
29614	AC107074.1	0
29615	AC107214.2	0
29616	AC107222.2	0
29617	AC107294.3	0
29618	AC107302.2	0
29619	AC107373.3	0
29620	AC107391.1	0
29621	AC107398.4	0
29622	AC107464.2	0
29623	AC107882.1	0
29624	AC107884.2	0
29625	AC107886.1	0
29626	AC107892.1	0
29627	AC107918.5	0
29628	AC107918.6	0
29629	AC107953.2	0
29630	AC107958.3	0
29631	AC107980.1	0
29632	AC108002.2	0
29633	AC108019.2	0
29634	AC108021.1	0
29635	AC108037.1	0
29636	AC108050.1	0
29637	AC108052.1	0
29638	AC108075.1	0
29639	AC108099.1	0
29640	AC108134.1	0
29641	AC108136.1	0
29642	AC108156.1	0
29643	AC108168.1	0
29644	AC108174.1	0
29645	AC108199.1	0
29646	AC108206.1	0
29647	AC108449.3	0
29648	AC108451.2	0
29649	AC108457.1	0
29650	AC108462.1	0
29651	AC108477.1	0
29652	AC108477.2	0
29653	AC108482.1	0
29654	AC108515.1	0
29655	AC108516.1	0
29656	AC108517.1	0
29657	AC108517.2	0
29658	AC108693.2	0
29659	AC108721.1	0
29660	AC108727.1	0
29661	AC108727.2	0
29662	AC108733.1	0
29663	AC108751.4	0
29664	AC108865.1	0
29665	AC108865.2	0
29666	AC109129.1	0
29667	AC109131.1	0
29668	AC109133.1	0
29669	AC109309.1	0
29670	AC109439.2	0
29671	AC109479.1	0
29672	AC109517.1	0
29673	AC109635.7	0
29674	AC109782.1	0
29675	AC109809.1	0
29676	AC109824.1	0
29677	AC109927.2	0
29678	AC110285.4	0
29679	AC110285.5	0
29680	AC110491.1	0
29681	AC110597.1	0
29682	AC110597.3	0
29683	AC110603.1	0
29684	AC110609.1	0
29685	AC110619.1	0
29686	AC110716.2	0
29687	AC110760.2	0
29688	AC110772.1	0
29689	AC110790.1	0
29690	AC110792.4	0
29691	AC110926.2	0
29692	AC111149.1	0
29693	AC111149.2	0
29694	AC111197.1	0
29695	AC112172.2	0
29696	AC112204.2	0
29697	AC112219.1	0
29698	AC112229.2	0
29699	AC112236.2	0
29700	AC112236.3	0
29701	AC112495.1	0
29702	AC112504.3	0
29703	AC112695.1	0
29704	AC112715.1	0
29705	AC113143.1	0
29706	AC113145.1	0
29707	AC113146.1	0
29708	AC113167.1	0
29709	AC113189.3	0
29710	AC113192.3	0
29711	AC113208.4	0
29712	AC113208.5	0
29713	AC113348.1	0
29714	AC113349.1	0
29715	AC113382.2	0
29716	AC113391.2	0
29717	AC113410.2	0
29718	AC113423.2	0
29719	AC113608.2	0
29720	AC114277.1	0
29721	AC114291.1	0
29722	AC114296.1	0
29723	AC114489.1	0
29724	AC114546.2	0
29725	AC114550.3	0
29726	AC114684.1	0
29727	AC114730.3	0
29728	AC114741.1	0
29729	AC114752.1	0
29730	AC114752.2	0
29731	AC114776.1	0
29732	AC114798.1	0
29733	AC114802.1	0
29734	AC114808.1	0
29735	AC114928.1	0
29736	AC115099.1	0
29737	AC115220.3	0
29738	AC115282.1	0
29739	AC115282.2	0
29740	AC115284.3	0
29741	AC115522.1	0
29742	AC115618.2	0
29743	AC115676.1	0
29744	AC116003.1	0
29745	AC116003.2	0
29746	AC116025.1	0
29747	AC116035.1	0
29748	AC116049.2	0
29749	AC116099.1	0
29750	AC116312.1	0
29751	AC116345.3	0
29752	AC116447.1	0
29753	AC116456.1	0
29754	AC116563.1	0
29755	AC116609.1	0
29756	AC116609.2	0
29757	AC116609.3	0
29758	AC116666.1	0
29759	AC116667.1	0
29760	AC117373.2	0
29761	AC117386.2	0
29762	AC117430.1	0
29763	AC117435.1	0
29764	AC117460.1	0
29765	AC117469.1	0
29766	AC117488.1	0
29767	AC117490.2	0
29768	AC117498.1	0
29769	AC117503.1	0
29770	AC117522.2	0
29771	AC117569.1	0
29772	AC117569.2	0
29773	AC118754.2	0
29774	AC118755.1	0
29775	AC119150.1	0
29776	AC119424.1	0
29777	AC119673.1	0
29778	AC120036.4	0
29779	AC120045.1	0
29780	AC120498.1	0
29781	AC120498.10	0
29782	AC120498.3	0
29783	AC120498.4	0
29784	AC120498.6	0
29785	AC121161.2	0
29786	AC121320.1	0
29787	AC121333.1	0
29788	AC121342.1	0
29789	AC121764.2	0
29790	AC122108.1	0
29791	AC122108.2	0
29792	AC122129.2	0
29793	AC122134.1	0
29794	AC122136.1	0
29795	AC122710.1	0
29796	AC122710.2	0
29797	AC122719.2	0
29798	AC123023.2	0
29799	AC123595.1	0
29800	AC123595.2	0
29801	AC123784.1	0
29802	AC123786.1	0
29803	AC123788.1	0
29804	AC123905.1	0
29805	AC124017.1	0
29806	AC124057.1	0
29807	AC124067.2	0
29808	AC124067.4	0
29809	AC124242.3	0
29810	AC124276.2	0
29811	AC124290.2	0
29812	AC124784.1	0
29813	AC124798.3	0
29814	AC124804.1	0
29815	AC124861.2	0
29816	AC124864.3	0
29817	AC125421.2	0
29818	AC125603.3	0
29819	AC125793.1	0
29820	AC125807.2	0
29821	AC126175.2	0
29822	AC126323.3	0
29823	AC126323.5	0
29824	AC126323.6	0
29825	AC126407.1	0
29826	AC126468.1	0
29827	AC126768.1	0
29828	AC126768.2	0
29829	AC127024.3	0
29830	AC127029.2	0
29831	AC127459.2	0
29832	AC127496.6	0
29833	AC127526.4	0
29834	AC127540.2	0
29835	AC128707.1	0
29836	AC128709.1	0
29837	AC128709.3	0
29838	AC129102.1	0
29839	AC129492.1	0
29840	AC129507.3	0
29841	AC129915.3	0
29842	AC129926.1	0
29843	AC130404.1	0
29844	AC130415.1	0
29845	AC130456.1	0
29846	AC130466.1	0
29847	AC130467.1	0
29848	AC130710.1	0
29849	AC130888.1	0
29850	AC131025.2	0
29851	AC131097.1	0
29852	AC131157.1	0
29853	AC131211.1	0
29854	AC131212.1	0
29855	AC131254.1	0
29856	AC131254.2	0
29857	AC131274.1	0
29858	AC131649.1	0
29859	AC131902.1	0
29860	AC131956.1	0
29861	AC131956.3	0
29862	AC132660.2	0
29863	AC132825.3	0
29864	AC133040.1	0
29865	AC133106.1	0
29866	AC133480.1	0
29867	AC133485.2	0
29868	AC133485.5	0
29869	AC133485.7	0
29870	AC133540.1	0
29871	AC133785.1	0
29872	AC134312.2	0
29873	AC134312.3	0
29874	AC134508.1	0
29875	AC134508.2	0
29876	AC134980.2	0
29877	AC135012.3	0
29878	AC135178.2	0
29879	AC135388.1	0
29880	AC135782.2	0
29881	AC135895.1	0
29882	AC136188.1	0
29883	AC136443.3	0
29884	AC136475.7	0
29885	AC136601.1	0
29886	AC136618.1	0
29887	AC136624.1	0
29888	AC136628.1	0
29889	AC136698.1	0
29890	AC136944.1	0
29891	AC137056.1	0
29892	AC137494.1	0
29893	AC137590.1	0
29894	AC137735.1	0
29895	AC137761.1	0
29896	AC137834.2	0
29897	AC137894.1	0
29898	AC138024.1	0
29899	AC138035.2	0
29900	AC138057.1	0
29901	AC138207.1	0
29902	AC138304.1	0
29903	AC138331.1	0
29904	AC138466.1	0
29905	AC138625.1	0
29906	AC138625.2	0
29907	AC138647.1	0
29908	AC138655.1	0
29909	AC138907.2	0
29910	AC138915.3	0
29911	AC139491.1	0
29912	AC139491.4	0
29913	AC139491.8	0
29914	AC139712.3	0
29915	AC139720.2	0
29916	AC139887.1	0
29917	AC140118.1	0
29918	AC140118.2	0
29919	AC140847.1	0
29920	AC141930.1	0
29921	AC141930.2	0
29922	AC144450.1	0
29923	AC144568.2	0
29924	AC144833.1	0
29925	AC145141.1	0
29926	AC145141.2	0
29927	AC145207.3	0
29928	AC145207.7	0
29929	AC145207.8	0
29930	AC145350.2	0
29931	AC145543.1	0
29932	AC145625.2	0
29933	AC147067.2	0
29934	AC147651.3	0
29935	AC148477.2	0
29936	AC148477.3	0
29937	AC148477.4	0
29938	AC188617.1	0
29939	AC188617.2	0
29940	AC207130.1	0
29941	AC209005.1	0
29942	AC211433.2	0
29943	AC211486.6	0
29944	AC211486.8	0
29945	AC213203.1	0
29946	AC215217.1	0
29947	AC215522.3	0
29948	AC226118.1	0
29949	AC233263.6	0
29950	AC233266.2	0
29951	AC233701.1	0
29952	AC233702.5	0
29953	AC233755.1	0
29954	AC233755.2	0
29955	AC234582.2	0
29956	AC234644.2	0
29957	AC234917.2	0
29958	AC236972.3	0
29959	AC236972.4	0
29960	AC239585.2	0
29961	AC239802.1	0
29962	AC241644.2	0
29963	AC242022.2	0
29964	AC243571.1	0
29965	AC243654.3	0
29966	AC243830.3	0
29967	AC243972.1	0
29968	AC244090.3	0
29969	AC244100.4	0
29970	AC244102.3	0
29971	AC244153.1	0
29972	AC244250.4	0
29973	AC244394.2	0
29974	AC244517.11	0
29975	AC244517.12	0
29976	AC244517.4	0
29977	AC245008.1	0
29978	AC245041.1	0
29979	AC245088.2	0
29980	AC245100.6	0
29981	AC245123.1	0
29982	AC245140.1	0
29983	AC245164.1	0
29984	AC245427.2	0
29985	AC245519.2	0
29986	AC245748.3	0
29987	AC245884.1	0
29988	AC245884.9	0
29989	AC246787.2	0
29990	AC246793.1	0
29991	AC247036.1	0
29992	ACOX2	0
29993	ACTA1	0
29994	ACTBL2	0
29995	ACTL7A	0
29996	ACTL7B	0
29997	ACVR2B-AS1	0
29998	ADAD2	0
29999	ADAM30	0
30000	ADAM33	0
30001	ADAMTS19-AS1	0
30002	ADAMTS7	0
30003	ADCY6-DT	0
30004	ADCYAP1	0
30005	ADGRA1-AS1	0
30006	ADGRD1-AS1	0
30007	ADGRF1	0
30008	ADGRF2	0
30009	ADGRF4	0
30010	ADH7	0
30011	ADIPOQ	0
30012	ADIPOQ-AS1	0
30013	ADRA2C	0
30014	AF001550.1	0
30015	AF015262.1	0
30016	AF064860.2	0
30017	AF067845.1	0
30018	AF067845.2	0
30019	AF067845.5	0
30020	AF096876.1	0
30021	AF111169.2	0
30022	AF127577.5	0
30023	AF130359.1	0
30024	AF131215.3	0
30025	AF131216.3	0
30026	AF131216.4	0
30027	AF131216.5	0
30028	AF181450.1	0
30029	AF186192.3	0
30030	AF212831.1	0
30031	AF233439.3	0
30032	AF240627.1	0
30033	AF241725.1	0
30034	AF250324.1	0
30035	AF274573.1	0
30036	AFDN-DT	0
30037	AFP	0
30038	AGBL1-AS1	0
30039	AGBL5-AS1	0
30040	AGBL5-IT1	0
30041	AGRP	0
30042	AGTR2	0
30043	AJ009632.1	0
30044	AJ011931.1	0
30045	AJ239318.1	0
30046	AJ239322.1	0
30047	AJ239322.2	0
30048	AJ239328.1	0
30049	AKAP4	0
30050	AKR1B15	0
30051	AKR1C2	0
30052	AKR1C4	0
30053	AKR7A3	0
30054	AL008638.2	0
30055	AL008638.3	0
30056	AL008638.5	0
30057	AL008638.6	0
30058	AL008718.2	0
30059	AL008719.1	0
30060	AL008721.1	0
30061	AL008726.1	0
30062	AL008733.1	0
30063	AL009031.1	0
30064	AL009050.1	0
30065	AL009178.3	0
30066	AL020994.3	0
30067	AL020997.5	0
30068	AL021026.1	0
30069	AL021392.1	0
30070	AL021395.1	0
30071	AL021408.1	0
30072	AL021807.1	0
30073	AL021877.2	0
30074	AL021920.1	0
30075	AL021940.1	0
30076	AL022100.2	0
30077	AL022162.1	0
30078	AL022170.1	0
30079	AL022315.1	0
30080	AL022318.1	0
30081	AL022323.2	0
30082	AL022323.3	0
30083	AL022323.5	0
30084	AL022324.3	0
30085	AL022329.2	0
30086	AL022332.1	0
30087	AL022334.2	0
30088	AL022337.1	0
30089	AL022397.1	0
30090	AL022724.2	0
30091	AL022726.1	0
30092	AL023283.1	0
30093	AL023583.1	0
30094	AL023802.1	0
30095	AL023806.2	0
30096	AL023913.1	0
30097	AL024497.2	0
30098	AL031008.1	0
30099	AL031121.2	0
30100	AL031121.3	0
30101	AL031123.4	0
30102	AL031290.1	0
30103	AL031429.1	0
30104	AL031429.2	0
30105	AL031593.1	0
30106	AL031598.1	0
30107	AL031600.2	0
30108	AL031656.1	0
30109	AL031676.1	0
30110	AL031722.1	0
30111	AL031726.1	0
30112	AL031726.2	0
30113	AL031727.2	0
30114	AL031767.2	0
30115	AL031848.1	0
30116	AL031963.2	0
30117	AL033380.1	0
30118	AL033381.3	0
30119	AL033384.1	0
30120	AL033384.2	0
30121	AL033519.4	0
30122	AL033527.2	0
30123	AL033539.2	0
30124	AL034346.1	0
30125	AL034374.1	0
30126	AL034376.2	0
30127	AL034380.1	0
30128	AL034546.1	0
30129	AL034548.1	0
30130	AL034548.2	0
30131	AL035045.1	0
30132	AL035078.2	0
30133	AL035250.1	0
30134	AL035251.1	0
30135	AL035412.1	0
30136	AL035420.3	0
30137	AL035425.1	0
30138	AL035425.3	0
30139	AL035443.1	0
30140	AL035467.2	0
30141	AL035541.1	0
30142	AL035587.3	0
30143	AL035603.1	0
30144	AL035665.1	0
30145	AL035691.1	0
30146	AL035696.4	0
30147	AL049536.1	0
30148	AL049543.1	0
30149	AL049612.1	0
30150	AL049649.1	0
30151	AL049651.1	0
30152	AL049651.2	0
30153	AL049747.1	0
30154	AL049748.1	0
30155	AL049749.1	0
30156	AL049775.3	0
30157	AL049794.2	0
30158	AL049812.2	0
30159	AL049825.1	0
30160	AL049833.2	0
30161	AL049836.2	0
30162	AL049839.3	0
30163	AL049871.1	0
30164	AL050320.1	0
30165	AL050327.1	0
30166	AL050402.2	0
30167	AL050403.1	0
30168	AL050404.1	0
30169	AL078581.3	0
30170	AL078590.1	0
30171	AL078599.2	0
30172	AL078605.1	0
30173	AL078612.2	0
30174	AL079303.1	0
30175	AL079304.1	0
30176	AL079307.1	0
30177	AL079307.2	0
30178	AL080248.1	0
30179	AL080273.1	0
30180	AL080275.1	0
30181	AL080284.1	0
30182	AL080312.2	0
30183	AL080316.1	0
30184	AL096677.2	0
30185	AL096706.1	0
30186	AL096772.1	0
30187	AL096803.4	0
30188	AL096828.1	0
30189	AL096828.2	0
30190	AL096869.2	0
30191	AL109653.3	0
30192	AL109807.1	0
30193	AL109828.1	0
30194	AL109837.2	0
30195	AL109837.3	0
30196	AL109910.1	0
30197	AL109924.2	0
30198	AL109936.2	0
30199	AL109945.1	0
30200	AL109954.1	0
30201	AL109955.2	0
30202	AL110504.1	0
30203	AL110505.1	0
30204	AL117336.1	0
30205	AL117372.1	0
30206	AL117378.1	0
30207	AL118505.1	0
30208	AL118508.1	0
30209	AL118511.2	0
30210	AL118522.1	0
30211	AL121578.2	0
30212	AL121581.2	0
30213	AL121582.1	0
30214	AL121584.1	0
30215	AL121612.2	0
30216	AL121655.1	0
30217	AL121718.1	0
30218	AL121721.1	0
30219	AL121749.2	0
30220	AL121757.1	0
30221	AL121762.2	0
30222	AL121768.1	0
30223	AL121772.1	0
30224	AL121781.1	0
30225	AL121782.1	0
30226	AL121787.1	0
30227	AL121809.1	0
30228	AL121809.2	0
30229	AL121821.2	0
30230	AL121827.2	0
30231	AL121829.1	0
30232	AL121832.1	0
30233	AL121894.1	0
30234	AL121894.3	0
30235	AL121899.3	0
30236	AL121899.4	0
30237	AL121902.1	0
30238	AL121904.1	0
30239	AL121904.2	0
30240	AL121906.1	0
30241	AL121956.1	0
30242	AL121957.1	0
30243	AL121970.1	0
30244	AL121974.1	0
30245	AL121977.2	0
30246	AL121981.1	0
30247	AL121988.1	0
30248	AL121992.2	0
30249	AL122008.4	0
30250	AL122010.1	0
30251	AL122058.1	0
30252	AL132639.3	0
30253	AL132655.3	0
30254	AL132671.1	0
30255	AL132709.7	0
30256	AL132711.1	0
30257	AL132765.2	0
30258	AL132819.1	0
30259	AL132875.2	0
30260	AL132875.3	0
30261	AL132982.1	0
30262	AL133163.2	0
30263	AL133215.1	0
30264	AL133215.3	0
30265	AL133244.2	0
30266	AL133255.1	0
30267	AL133297.1	0
30268	AL133299.1	0
30269	AL133319.1	0
30270	AL133320.2	0
30271	AL133325.2	0
30272	AL133325.3	0
30273	AL133329.1	0
30274	AL133330.2	0
30275	AL133335.2	0
30276	AL133371.3	0
30277	AL133387.1	0
30278	AL133396.2	0
30279	AL133419.1	0
30280	AL133445.3	0
30281	AL133456.1	0
30282	AL133476.1	0
30283	AL133477.3	0
30284	AL133482.1	0
30285	AL133492.1	0
30286	AL133493.2	0
30287	AL133499.1	0
30288	AL133553.1	0
30289	AL133553.2	0
30290	AL135744.1	0
30291	AL135785.1	0
30292	AL135841.1	0
30293	AL135902.1	0
30294	AL135902.2	0
30295	AL135905.2	0
30296	AL135908.1	0
30297	AL135934.1	0
30298	AL135937.1	0
30299	AL135960.1	0
30300	AL135999.2	0
30301	AL135999.3	0
30302	AL136084.3	0
30303	AL136099.1	0
30304	AL136102.1	0
30305	AL136146.2	0
30306	AL136162.1	0
30307	AL136164.1	0
30308	AL136172.1	0
30309	AL136181.1	0
30310	AL136225.1	0
30311	AL136301.1	0
30312	AL136309.3	0
30313	AL136322.1	0
30314	AL136361.1	0
30315	AL136366.1	0
30316	AL136460.1	0
30317	AL136524.1	0
30318	AL136528.2	0
30319	AL136961.1	0
30320	AL136964.1	0
30321	AL136972.1	0
30322	AL136981.3	0
30323	AL136985.2	0
30324	AL137018.1	0
30325	AL137026.3	0
30326	AL137067.3	0
30327	AL137140.1	0
30328	AL137157.1	0
30329	AL137182.1	0
30330	AL137220.1	0
30331	AL137224.1	0
30332	AL137785.1	0
30333	AL137786.2	0
30334	AL137786.3	0
30335	AL137789.2	0
30336	AL137802.1	0
30337	AL137804.1	0
30338	AL138479.2	0
30339	AL138686.1	0
30340	AL138690.1	0
30341	AL138708.1	0
30342	AL138731.1	0
30343	AL138740.1	0
30344	AL138749.1	0
30345	AL138767.2	0
30346	AL138773.1	0
30347	AL138781.1	0
30348	AL138799.2	0
30349	AL138808.1	0
30350	AL138830.2	0
30351	AL138885.2	0
30352	AL138885.3	0
30353	AL138902.1	0
30354	AL138916.2	0
30355	AL138960.1	0
30356	AL138999.1	0
30357	AL139002.1	0
30358	AL139022.2	0
30359	AL139035.1	0
30360	AL139039.3	0
30361	AL139081.2	0
30362	AL139082.1	0
30363	AL139090.1	0
30364	AL139095.5	0
30365	AL139130.1	0
30366	AL139161.1	0
30367	AL139193.2	0
30368	AL139230.1	0
30369	AL139231.1	0
30370	AL139240.1	0
30371	AL139246.1	0
30372	AL139246.4	0
30373	AL139254.2	0
30374	AL139254.3	0
30375	AL139275.1	0
30376	AL139280.1	0
30377	AL139280.2	0
30378	AL139327.2	0
30379	AL139349.1	0
30380	AL139350.1	0
30381	AL139351.1	0
30382	AL139351.2	0
30383	AL139354.1	0
30384	AL139379.1	0
30385	AL139390.1	0
30386	AL139393.2	0
30387	AL139405.1	0
30388	AL139424.1	0
30389	AL139823.1	0
30390	AL157359.1	0
30391	AL157359.2	0
30392	AL157378.1	0
30393	AL157400.1	0
30394	AL157414.1	0
30395	AL157414.4	0
30396	AL157688.1	0
30397	AL157700.1	0
30398	AL157702.2	0
30399	AL157813.2	0
30400	AL157831.2	0
30401	AL157831.3	0
30402	AL157832.1	0
30403	AL157871.1	0
30404	AL157882.1	0
30405	AL157888.1	0
30406	AL157902.1	0
30407	AL157904.1	0
30408	AL157931.1	0
30409	AL157931.2	0
30410	AL158038.1	0
30411	AL158069.1	0
30412	AL158141.1	0
30413	AL158151.2	0
30414	AL158166.1	0
30415	AL158168.1	0
30416	AL158817.1	0
30417	AL158829.1	0
30418	AL158837.1	0
30419	AL158840.1	0
30420	AL158847.1	0
30421	AL159158.1	0
30422	AL160154.1	0
30423	AL160159.1	0
30424	AL160191.1	0
30425	AL160270.1	0
30426	AL160271.2	0
30427	AL160286.2	0
30428	AL160286.3	0
30429	AL160290.1	0
30430	AL160313.2	0
30431	AL160408.3	0
30432	AL160408.5	0
30433	AL160408.6	0
30434	AL160410.1	0
30435	AL160413.1	0
30436	AL161431.1	0
30437	AL161447.2	0
30438	AL161452.1	0
30439	AL161616.2	0
30440	AL161618.1	0
30441	AL161630.1	0
30442	AL161636.1	0
30443	AL161640.2	0
30444	AL161640.3	0
30445	AL161644.1	0
30446	AL161645.1	0
30447	AL161646.1	0
30448	AL161663.2	0
30449	AL161665.2	0
30450	AL161669.1	0
30451	AL161714.1	0
30452	AL161719.1	0
30453	AL161725.2	0
30454	AL161733.1	0
30455	AL161740.1	0
30456	AL161752.1	0
30457	AL161753.1	0
30458	AL161785.3	0
30459	AL161851.1	0
30460	AL161851.2	0
30461	AL161896.1	0
30462	AL161912.1	0
30463	AL161912.2	0
30464	AL161935.1	0
30465	AL161938.1	0
30466	AL161945.1	0
30467	AL162171.1	0
30468	AL162311.1	0
30469	AL162386.2	0
30470	AL162400.3	0
30471	AL162457.2	0
30472	AL162464.1	0
30473	AL162511.1	0
30474	AL162574.1	0
30475	AL162574.2	0
30476	AL162582.1	0
30477	AL162585.1	0
30478	AL162591.2	0
30479	AL162595.2	0
30480	AL162596.1	0
30481	AL162632.1	0
30482	AL162718.2	0
30483	AL162724.1	0
30484	AL162726.4	0
30485	AL162727.1	0
30486	AL162731.1	0
30487	AL162872.1	0
30488	AL163973.2	0
30489	AL163973.3	0
30490	AL352979.2	0
30491	AL353052.2	0
30492	AL353135.1	0
30493	AL353147.1	0
30494	AL353150.1	0
30495	AL353593.3	0
30496	AL353600.2	0
30497	AL353608.2	0
30498	AL353612.2	0
30499	AL353681.1	0
30500	AL353688.1	0
30501	AL353689.2	0
30502	AL353693.1	0
30503	AL353699.1	0
30504	AL353709.1	0
30505	AL353742.1	0
30506	AL353747.2	0
30507	AL353747.3	0
30508	AL353751.1	0
30509	AL353752.2	0
30510	AL353770.3	0
30511	AL353770.4	0
30512	AL353774.1	0
30513	AL353780.1	0
30514	AL353789.1	0
30515	AL353801.2	0
30516	AL353803.2	0
30517	AL353803.4	0
30518	AL353803.5	0
30519	AL353811.1	0
30520	AL353997.2	0
30521	AL354718.2	0
30522	AL354743.2	0
30523	AL354760.1	0
30524	AL354761.1	0
30525	AL354766.2	0
30526	AL354811.2	0
30527	AL354861.3	0
30528	AL354872.2	0
30529	AL354892.2	0
30530	AL354893.2	0
30531	AL354897.2	0
30532	AL354916.1	0
30533	AL354919.2	0
30534	AL354928.1	0
30535	AL354936.1	0
30536	AL354949.1	0
30537	AL354950.1	0
30538	AL354950.2	0
30539	AL354950.3	0
30540	AL354953.1	0
30541	AL354956.1	0
30542	AL354979.1	0
30543	AL354984.1	0
30544	AL354984.2	0
30545	AL355095.1	0
30546	AL355096.1	0
30547	AL355102.1	0
30548	AL355102.5	0
30549	AL355103.1	0
30550	AL355112.1	0
30551	AL355297.2	0
30552	AL355310.1	0
30553	AL355310.3	0
30554	AL355312.4	0
30555	AL355314.2	0
30556	AL355337.1	0
30557	AL355338.1	0
30558	AL355361.1	0
30559	AL355385.1	0
30560	AL355481.1	0
30561	AL355482.2	0
30562	AL355538.1	0
30563	AL355596.1	0
30564	AL355601.1	0
30565	AL355602.1	0
30566	AL355607.2	0
30567	AL355674.1	0
30568	AL355677.1	0
30569	AL355803.1	0
30570	AL355810.1	0
30571	AL355834.1	0
30572	AL355836.2	0
30573	AL355836.3	0
30574	AL355870.1	0
30575	AL355870.2	0
30576	AL355922.4	0
30577	AL355974.1	0
30578	AL355974.2	0
30579	AL355981.1	0
30580	AL355990.1	0
30581	AL356019.1	0
30582	AL356113.1	0
30583	AL356123.1	0
30584	AL356134.1	0
30585	AL356157.1	0
30586	AL356157.3	0
30587	AL356259.1	0
30588	AL356275.1	0
30589	AL356289.1	0
30590	AL356299.2	0
30591	AL356309.2	0
30592	AL356310.1	0
30593	AL356311.1	0
30594	AL356361.2	0
30595	AL356364.1	0
30596	AL356387.1	0
30597	AL356414.1	0
30598	AL356417.2	0
30599	AL356419.1	0
30600	AL356421.2	0
30601	AL356433.1	0
30602	AL356475.1	0
30603	AL356489.4	0
30604	AL356495.1	0
30605	AL356740.2	0
30606	AL356740.3	0
30607	AL356753.1	0
30608	AL356952.1	0
30609	AL357033.2	0
30610	AL357075.3	0
30611	AL357127.2	0
30612	AL357139.2	0
30613	AL357497.1	0
30614	AL357513.1	0
30615	AL357518.1	0
30616	AL357558.3	0
30617	AL357568.1	0
30618	AL357614.1	0
30619	AL357793.1	0
30620	AL357936.1	0
30621	AL358053.1	0
30622	AL358074.1	0
30623	AL358176.4	0
30624	AL358473.1	0
30625	AL358612.1	0
30626	AL358613.2	0
30627	AL358779.1	0
30628	AL358876.2	0
30629	AL359091.1	0
30630	AL359091.5	0
30631	AL359095.1	0
30632	AL359182.1	0
30633	AL359233.1	0
30634	AL359380.1	0
30635	AL359382.1	0
30636	AL359382.2	0
30637	AL359397.1	0
30638	AL359399.1	0
30639	AL359502.1	0
30640	AL359502.2	0
30641	AL359508.1	0
30642	AL359511.2	0
30643	AL359538.3	0
30644	AL359538.4	0
30645	AL359547.1	0
30646	AL359552.1	0
30647	AL359555.2	0
30648	AL359682.1	0
30649	AL359693.1	0
30650	AL359697.1	0
30651	AL359745.1	0
30652	AL359762.2	0
30653	AL359771.1	0
30654	AL359792.1	0
30655	AL359813.2	0
30656	AL359844.1	0
30657	AL359852.2	0
30658	AL359881.1	0
30659	AL359881.2	0
30660	AL359881.3	0
30661	AL359918.2	0
30662	AL360006.1	0
30663	AL360013.2	0
30664	AL360013.4	0
30665	AL360014.1	0
30666	AL360015.1	0
30667	AL360089.1	0
30668	AL360182.2	0
30669	AL360219.1	0
30670	AL360267.2	0
30671	AL360294.1	0
30672	AL365181.1	0
30673	AL365181.2	0
30674	AL365181.4	0
30675	AL365184.1	0
30676	AL365184.2	0
30677	AL365204.1	0
30678	AL365204.2	0
30679	AL365205.4	0
30680	AL365214.2	0
30681	AL365215.2	0
30682	AL365259.1	0
30683	AL365271.1	0
30684	AL365330.1	0
30685	AL365434.1	0
30686	AL365440.2	0
30687	AL390071.1	0
30688	AL390243.1	0
30689	AL390254.1	0
30690	AL390730.1	0
30691	AL390730.2	0
30692	AL390778.1	0
30693	AL390778.2	0
30694	AL390786.1	0
30695	AL390791.1	0
30696	AL390816.1	0
30697	AL390838.1	0
30698	AL390839.1	0
30699	AL390856.1	0
30700	AL390955.2	0
30701	AL390961.1	0
30702	AL390964.1	0
30703	AL391244.1	0
30704	AL391415.1	0
30705	AL391421.1	0
30706	AL391422.3	0
30707	AL391422.4	0
30708	AL391557.1	0
30709	AL391560.1	0
30710	AL391560.2	0
30711	AL391597.1	0
30712	AL391645.1	0
30713	AL391650.1	0
30714	AL391650.2	0
30715	AL391704.1	0
30716	AL391730.2	0
30717	AL391832.1	0
30718	AL391832.2	0
30719	AL391832.3	0
30720	AL391839.2	0
30721	AL391844.1	0
30722	AL391845.2	0
30723	AL391987.3	0
30724	AL391987.4	0
30725	AL392083.1	0
30726	AL392089.1	0
30727	AL392183.1	0
30728	AL392185.1	0
30729	AL441943.1	0
30730	AL442125.2	0
30731	AL442224.1	0
30732	AL445072.1	0
30733	AL445074.1	0
30734	AL445123.1	0
30735	AL445183.1	0
30736	AL445183.2	0
30737	AL445190.1	0
30738	AL445209.1	0
30739	AL445223.1	0
30740	AL445224.1	0
30741	AL445228.1	0
30742	AL445228.2	0
30743	AL445237.1	0
30744	AL445238.1	0
30745	AL445238.2	0
30746	AL445259.1	0
30747	AL445307.1	0
30748	AL445363.1	0
30749	AL445363.2	0
30750	AL445423.1	0
30751	AL445430.1	0
30752	AL445465.2	0
30753	AL445493.3	0
30754	AL445531.1	0
30755	AL445588.1	0
30756	AL445604.1	0
30757	AL445644.1	0
30758	AL445645.1	0
30759	AL445647.1	0
30760	AL445668.1	0
30761	AL445985.1	0
30762	AL445989.1	0
30763	AL449043.1	0
30764	AL449403.1	0
30765	AL449403.3	0
30766	AL450270.1	0
30767	AL450307.1	0
30768	AL450313.1	0
30769	AL450327.1	0
30770	AL450467.1	0
30771	AL450468.1	0
30772	AL450468.2	0
30773	AL450469.1	0
30774	AL450992.3	0
30775	AL451007.2	0
30776	AL451007.3	0
30777	AL451042.2	0
30778	AL451054.4	0
30779	AL451067.1	0
30780	AL451069.1	0
30781	AL451069.3	0
30782	AL451074.5	0
30783	AL451123.2	0
30784	AL451164.1	0
30785	AL499627.2	0
30786	AL512283.3	0
30787	AL512356.5	0
30788	AL512357.1	0
30789	AL512358.2	0
30790	AL512366.1	0
30791	AL512380.1	0
30792	AL512413.1	0
30793	AL512444.1	0
30794	AL512590.3	0
30795	AL512622.1	0
30796	AL512631.1	0
30797	AL512631.2	0
30798	AL512638.3	0
30799	AL512643.1	0
30800	AL512643.2	0
30801	AL512662.2	0
30802	AL512785.1	0
30803	AL513122.2	0
30804	AL513128.1	0
30805	AL513128.2	0
30806	AL513285.1	0
30807	AL513314.1	0
30808	AL513317.1	0
30809	AL513324.1	0
30810	AL513348.1	0
30811	AL513412.1	0
30812	AL513422.1	0
30813	AL513524.1	0
30814	AL583722.1	0
30815	AL583722.3	0
30816	AL583722.4	0
30817	AL583805.2	0
30818	AL583810.3	0
30819	AL583825.1	0
30820	AL583839.1	0
30821	AL583852.1	0
30822	AL583859.1	0
30823	AL589642.2	0
30824	AL589684.1	0
30825	AL589702.1	0
30826	AL589739.1	0
30827	AL589745.2	0
30828	AL589935.3	0
30829	AL589946.1	0
30830	AL589986.1	0
30831	AL589986.2	0
30832	AL589987.2	0
30833	AL590027.1	0
30834	AL590062.1	0
30835	AL590068.2	0
30836	AL590093.1	0
30837	AL590138.1	0
30838	AL590235.1	0
30839	AL590286.2	0
30840	AL590302.1	0
30841	AL590369.1	0
30842	AL590399.5	0
30843	AL590422.1	0
30844	AL590438.1	0
30845	AL590483.2	0
30846	AL590483.4	0
30847	AL590491.2	0
30848	AL590502.1	0
30849	AL590608.1	0
30850	AL590640.1	0
30851	AL590644.1	0
30852	AL590648.2	0
30853	AL590666.3	0
30854	AL590727.1	0
30855	AL590729.1	0
30856	AL590787.1	0
30857	AL590822.3	0
30858	AL590989.1	0
30859	AL591030.1	0
30860	AL591069.1	0
30861	AL591074.1	0
30862	AL591074.2	0
30863	AL591115.1	0
30864	AL591222.1	0
30865	AL591242.1	0
30866	AL591428.1	0
30867	AL591503.1	0
30868	AL591504.2	0
30869	AL591543.1	0
30870	AL591686.1	0
30871	AL591742.2	0
30872	AL591770.1	0
30873	AL591846.2	0
30874	AL591888.1	0
30875	AL591896.1	0
30876	AL592146.1	0
30877	AL592182.1	0
30878	AL592182.2	0
30879	AL592430.2	0
30880	AL592463.1	0
30881	AL592528.1	0
30882	AL593844.1	0
30883	AL596087.3	0
30884	AL596188.1	0
30885	AL596211.1	0
30886	AL596223.2	0
30887	AL596442.2	0
30888	AL596442.4	0
30889	AL603832.2	0
30890	AL603839.1	0
30891	AL603910.1	0
30892	AL606469.1	0
30893	AL606748.1	0
30894	AL606753.2	0
30895	AL606970.4	0
30896	AL606970.5	0
30897	AL611929.1	0
30898	AL627095.2	0
30899	AL627443.1	0
30900	AL645504.1	0
30901	AL645608.2	0
30902	AL645608.4	0
30903	AL645608.8	0
30904	AL645634.2	0
30905	AL645768.1	0
30906	AL645937.4	0
30907	AL645941.1	0
30908	AL645944.2	0
30909	AL646090.2	0
30910	AL662889.1	0
30911	AL662890.1	0
30912	AL663074.1	0
30913	AL669970.3	0
30914	AL670729.2	0
30915	AL672032.1	0
30916	AL691403.2	0
30917	AL691482.3	0
30918	AL691515.1	0
30919	AL691515.2	0
30920	AL713852.2	0
30921	AL713866.1	0
30922	AL713923.1	0
30923	AL713998.1	0
30924	AL713998.3	0
30925	AL713998.4	0
30926	AL731537.1	0
30927	AL731555.1	0
30928	AL731557.1	0
30929	AL731568.1	0
30930	AL731661.1	0
30931	AL731769.1	0
30932	AL732372.1	0
30933	AL732437.3	0
30934	AL772155.1	0
30935	AL772337.2	0
30936	AL772363.1	0
30937	AL773573.1	0
30938	AL807752.3	0
30939	AL807761.3	0
30940	AL831711.1	0
30941	AL831784.1	0
30942	AL844170.1	0
30943	AL844175.1	0
30944	AL845552.2	0
30945	AL928596.1	0
30946	AL929472.3	0
30947	AL935212.1	0
30948	AL954642.1	0
30949	ALDH1L1-AS1	0
30950	ALDH1L1-AS2	0
30951	ALOXE3	0
30952	ALPI	0
30953	ALPP	0
30954	ALX1	0
30955	AMBN	0
30956	AMELX	0
30957	AMELY	0
30958	AMER2	0
30959	AMIGO3	0
30960	AMPD1	0
30961	AMY2A	0
30962	ANHX	0
30963	ANKRD33	0
30964	ANKRD33B-AS1	0
30965	ANKRD60	0
30966	ANKRD66	0
30967	ANKS4B	0
30968	ANO3-AS1	0
30969	ANP32D	0
30970	ANXA8L1	0
30971	ANXA9	0
30972	AOC1	0
30973	AP000289.1	0
30974	AP000290.1	0
30975	AP000322.1	0
30976	AP000322.2	0
30977	AP000345.1	0
30978	AP000355.1	0
30979	AP000356.1	0
30980	AP000365.1	0
30981	AP000424.2	0
30982	AP000428.1	0
30983	AP000428.2	0
30984	AP000439.1	0
30985	AP000439.2	0
30986	AP000462.2	0
30987	AP000470.1	0
30988	AP000472.1	0
30989	AP000477.1	0
30990	AP000477.2	0
30991	AP000542.2	0
30992	AP000547.4	0
30993	AP000553.3	0
30994	AP000593.3	0
30995	AP000640.2	0
30996	AP000679.1	0
30997	AP000697.1	0
30998	AP000722.1	0
30999	AP000755.1	0
31000	AP000755.2	0
31001	AP000757.2	0
31002	AP000769.6	0
31003	AP000785.1	0
31004	AP000786.1	0
31005	AP000793.1	0
31006	AP000808.1	0
31007	AP000821.2	0
31008	AP000842.1	0
31009	AP000844.2	0
31010	AP000851.1	0
31011	AP000851.2	0
31012	AP000864.1	0
31013	AP000867.5	0
31014	AP000879.2	0
31015	AP000907.2	0
31016	AP000915.2	0
31017	AP000941.1	0
31018	AP000942.2	0
31019	AP000959.1	0
31020	AP000962.1	0
31021	AP000962.3	0
31022	AP000997.2	0
31023	AP000997.3	0
31024	AP001007.1	0
31025	AP001007.2	0
31026	AP001007.3	0
31027	AP001037.1	0
31028	AP001042.2	0
31029	AP001043.1	0
31030	AP001048.1	0
31031	AP001059.1	0
31032	AP001063.1	0
31033	AP001066.1	0
31034	AP001095.1	0
31035	AP001107.3	0
31036	AP001107.5	0
31037	AP001107.7	0
31038	AP001107.8	0
31039	AP001136.1	0
31040	AP001172.1	0
31041	AP001178.1	0
31042	AP001178.3	0
31043	AP001189.1	0
31044	AP001189.3	0
31045	AP001189.4	0
31046	AP001189.5	0
31047	AP001198.2	0
31048	AP001255.1	0
31049	AP001266.1	0
31050	AP001269.1	0
31051	AP001330.5	0
31052	AP001360.1	0
31053	AP001360.3	0
31054	AP001372.3	0
31055	AP001453.3	0
31056	AP001458.1	0
31057	AP001464.1	0
31058	AP001471.1	0
31059	AP001476.1	0
31060	AP001527.1	0
31061	AP001531.1	0
31062	AP001542.3	0
31063	AP001547.1	0
31064	AP001554.1	0
31065	AP001595.2	0
31066	AP001596.1	0
31067	AP001615.1	0
31068	AP001619.2	0
31069	AP001627.1	0
31070	AP001628.2	0
31071	AP001630.1	0
31072	AP001631.1	0
31073	AP001790.1	0
31074	AP001804.1	0
31075	AP001922.1	0
31076	AP001922.3	0
31077	AP001922.6	0
31078	AP001924.1	0
31079	AP001970.1	0
31080	AP001972.1	0
31081	AP001981.2	0
31082	AP001994.2	0
31083	AP001994.3	0
31084	AP001999.2	0
31085	AP001999.3	0
31086	AP002001.3	0
31087	AP002008.3	0
31088	AP002008.4	0
31089	AP002340.1	0
31090	AP002409.1	0
31091	AP002428.1	0
31092	AP002448.1	0
31093	AP002478.1	0
31094	AP002478.2	0
31095	AP002505.3	0
31096	AP002528.1	0
31097	AP002748.2	0
31098	AP002754.1	0
31099	AP002761.1	0
31100	AP002761.3	0
31101	AP002765.1	0
31102	AP002770.1	0
31103	AP002815.1	0
31104	AP002833.1	0
31105	AP002833.2	0
31106	AP002840.1	0
31107	AP002856.1	0
31108	AP002856.3	0
31109	AP002893.1	0
31110	AP002957.1	0
31111	AP002992.1	0
31112	AP002993.1	0
31113	AP003025.2	0
31114	AP003027.1	0
31115	AP003059.2	0
31116	AP003062.2	0
31117	AP003064.1	0
31118	AP003071.1	0
31119	AP003071.4	0
31120	AP003100.1	0
31121	AP003115.1	0
31122	AP003117.2	0
31123	AP003119.1	0
31124	AP003122.2	0
31125	AP003173.1	0
31126	AP003306.2	0
31127	AP003354.1	0
31128	AP003355.2	0
31129	AP003396.1	0
31130	AP003396.3	0
31131	AP003396.5	0
31132	AP003398.2	0
31133	AP003400.1	0
31134	AP003419.2	0
31135	AP003467.1	0
31136	AP003469.1	0
31137	AP003469.3	0
31138	AP003471.1	0
31139	AP003486.2	0
31140	AP003498.2	0
31141	AP003501.2	0
31142	AP003555.1	0
31143	AP003559.1	0
31144	AP003721.3	0
31145	AP003973.2	0
31146	AP003973.3	0
31147	AP003973.4	0
31148	AP004247.2	0
31149	AP004550.1	0
31150	AP005057.1	0
31151	AP005120.1	0
31152	AP005121.1	0
31153	AP005205.2	0
31154	AP005209.1	0
31155	AP005210.1	0
31156	AP005229.1	0
31157	AP005233.1	0
31158	AP005242.3	0
31159	AP005242.5	0
31160	AP005264.1	0
31161	AP005264.3	0
31162	AP005264.4	0
31163	AP005273.2	0
31164	AP005380.1	0
31165	AP005432.2	0
31166	AP005482.2	0
31167	AP005530.1	0
31168	AP006216.3	0
31169	AP006219.2	0
31170	AP006219.3	0
31171	AP006222.2	0
31172	AP006248.4	0
31173	AP006295.1	0
31174	AP006333.2	0
31175	AP006748.1	0
31176	APLNR	0
31177	APOBEC4	0
31178	APOL5	0
31179	AQP10	0
31180	AQP2	0
31181	AQP5	0
31182	AQP6	0
31183	ARHGEF38-IT1	0
31184	ARHGEF7-AS1	0
31185	ARHGEF7-IT1	0
31186	ARHGEF9-IT1	0
31187	ARL14	0
31188	ARMCX3-AS1	0
31189	ARMS2	0
31190	ARPP21-AS1	0
31191	ART4	0
31192	ARX	0
31193	ASB11	0
31194	ASB4	0
31195	ASB9	0
31196	ASCL4	0
31197	ASDURF	0
31198	ASIC5	0
31199	ASPDH	0
31200	ATG10-IT1	0
31201	ATOH7	0
31202	ATOH8	0
31203	ATP13A4-AS1	0
31204	ATP1B4	0
31205	ATP2B3	0
31206	ATP4B	0
31207	ATP6V1B1	0
31208	AVPR1A	0
31209	AVPR1B	0
31210	B3GALT1	0
31211	B3GALT5-AS1	0
31212	B3GNT6	0
31213	B4GALNT1	0
31214	BACE2-IT1	0
31215	BARHL2	0
31216	BARX1	0
31217	BCAN	0
31218	BCHE	0
31219	BCL6B	0
31220	BEST2	0
31221	BHLHA15	0
31222	BHLHB9	0
31223	BMP15	0
31224	BMP8B-AS1	0
31225	BNIP5	0
31226	BPESC1	0
31227	BPIFA1	0
31228	BPIFA2	0
31229	BPIFB2	0
31230	BPIFB3	0
31231	BPIFB4	0
31232	BPIFB6	0
31233	BPY2B	0
31234	BRS3	0
31235	BSN-AS1	0
31236	BSND	0
31237	BSX	0
31238	BTG4	0
31239	BX005040.1	0
31240	BX005040.3	0
31241	BX005214.1	0
31242	BX072579.2	0
31243	BX088651.2	0
31244	BX119904.2	0
31245	BX255923.1	0
31246	BX255923.2	0
31247	BX255925.1	0
31248	BX255925.4	0
31249	BX276092.9	0
31250	BX284668.1	0
31251	BX284668.2	0
31252	BX322234.2	0
31253	BX322557.2	0
31254	BX322559.1	0
31255	BX323043.1	0
31256	BX324167.2	0
31257	BX470102.1	0
31258	BX470102.2	0
31259	BX470209.1	0
31260	BX470209.2	0
31261	BX539320.1	0
31262	BX546450.2	0
31263	BX664718.1	0
31264	C10orf113	0
31265	C10orf120	0
31266	C10orf53	0
31267	C10orf62	0
31268	C10orf71	0
31269	C10orf82	0
31270	C11orf72	0
31271	C11orf86	0
31272	C11orf87	0
31273	C11orf88	0
31274	C11orf94	0
31275	C12orf54	0
31276	C12orf80	0
31277	C14orf177	0
31278	C15orf32	0
31279	C15orf54	0
31280	C15orf56	0
31281	C16orf82	0
31282	C16orf90	0
31283	C17orf112	0
31284	C17orf82	0
31285	C17orf98	0
31286	C18orf65	0
31287	C19orf81	0
31288	C19orf85	0
31289	C1GALT1C1L	0
31290	C1QL2	0
31291	C1QL4	0
31292	C1QTNF9-AS1	0
31293	C1orf115	0
31294	C1orf158	0
31295	C1orf229	0
31296	C1orf53	0
31297	C22orf42	0
31298	C2orf66	0
31299	C2orf78	0
31300	C5orf64-AS1	0
31301	C7orf65	0
31302	C8orf34-AS1	0
31303	C9orf106	0
31304	C9orf50	0
31305	CABP2	0
31306	CACNA1C-AS3	0
31307	CACNA1C-AS4	0
31308	CACNA1C-IT1	0
31309	CACNA1C-IT3	0
31310	CACNA1G-AS1	0
31311	CADM3-AS1	0
31312	CALHM3	0
31313	CALHM4	0
31314	CALML3	0
31315	CAPN13	0
31316	CASC22	0
31317	CASC23	0
31318	CATIP-AS2	0
31319	CATSPERZ	0
31320	CBLN1	0
31321	CBLN4	0
31322	CCAT2	0
31323	CCDC105	0
31324	CCDC106	0
31325	CCDC113	0
31326	CCDC116	0
31327	CCDC140	0
31328	CCDC177	0
31329	CCDC184	0
31330	CCDC188	0
31331	CCDC201	0
31332	CCDC39-AS1	0
31333	CCDC54	0
31334	CCDC74B	0
31335	CCDC87	0
31336	CCKAR	0
31337	CCKBR	0
31338	CCL11	0
31339	CCL13	0
31340	CCL14	0
31341	CCL7	0
31342	CCL8	0
31343	CCN1	0
31344	CCNA1	0
31345	CD164L2	0
31346	CD1B	0
31347	CD207	0
31348	CD209	0
31349	CD300LD	0
31350	CDC14C	0
31351	CDH16	0
31352	CDH23-AS1	0
31353	CDHR4	0
31354	CDKN2A-DT	0
31355	CDR1	0
31356	CDR2L	0
31357	CDX1	0
31358	CDX2	0
31359	CDX4	0
31360	CEACAM16	0
31361	CEACAM18	0
31362	CEBPA	0
31363	CEBPA-DT	0
31364	CER1	0
31365	CERNA3	0
31366	CERS1	0
31367	CES5A	0
31368	CFAP58-DT	0
31369	CFAP69	0
31370	CFAP74	0
31371	CFAP97D1	0
31372	CFHR4	0
31373	CFHR5	0
31374	CFTR-AS1	0
31375	CGA	0
31376	CHAC1	0
31377	CHP2	0
31378	CIB4	0
31379	CILP2	0
31380	CKB	0
31381	CKMT1A	0
31382	CLCNKB	0
31383	CLDN19	0
31384	CLDN24	0
31385	CLDN25	0
31386	CLDN5	0
31387	CLDN8	0
31388	CLEC14A	0
31389	CLEC20A	0
31390	CLLU1OS	0
31391	CLRN1	0
31392	CLRN1-AS1	0
31393	CLSTN2-AS1	0
31394	CMTM5	0
31395	CNTN3	0
31396	COL2A1	0
31397	COL4A2-AS1	0
31398	COL4A6	0
31399	COPRS	0
31400	COX6A2	0
31401	COX8C	0
31402	CPA1	0
31403	CPS1-IT1	0
31404	CPZ	0
31405	CR559946.2	0
31406	CR769776.3	0
31407	CRCT1	0
31408	CRH	0
31409	CRHBP	0
31410	CRISP2	0
31411	CRNN	0
31412	CRYAA	0
31413	CRYBA2	0
31414	CRYGA	0
31415	CRYGB	0
31416	CRYGC	0
31417	CRYGD	0
31418	CRYGN	0
31419	CSAG1	0
31420	CSAG2	0
31421	CSAG3	0
31422	CSF3	0
31423	CSHL1	0
31424	CSN1S1	0
31425	CSN2	0
31426	CSN3	0
31427	CSNK1A1L	0
31428	CSPG4	0
31429	CSRNP3	0
31430	CSRP2	0
31431	CST11	0
31432	CST2	0
31433	CST6	0
31434	CST9L	0
31435	CT45A10	0
31436	CT45A7	0
31437	CT47B1	0
31438	CTAG2	0
31439	CTAGE1	0
31440	CTAGE4	0
31441	CTH	0
31442	CTXN1	0
31443	CTXN3	0
31444	CU104787.1	0
31445	CU633906.1	0
31446	CXCL2	0
31447	CXCL8	0
31448	CXXC5-AS1	0
31449	CXorf66	0
31450	CYMP-AS1	0
31451	CYP11B2	0
31452	CYP1B1	0
31453	CYP21A2	0
31454	CYP24A1	0
31455	CYP26B1	0
31456	CYP4A22-AS1	0
31457	CYP4F11	0
31458	CYP4Z1	0
31459	CYP7A1	0
31460	CYTL1	0
31461	DANT1	0
31462	DAO	0
31463	DAZ1	0
31464	DAZ2	0
31465	DBET	0
31466	DBX1	0
31467	DCAF12L1	0
31468	DCAF4L2	0
31469	DCAF8L1	0
31470	DCANP1	0
31471	DCD	0
31472	DCXR-DT	0
31473	DDN	0
31474	DDX53	0
31475	DEFA5	0
31476	DEFB104A	0
31477	DEFB107B	0
31478	DEFB110	0
31479	DEFB112	0
31480	DEFB118	0
31481	DEFB121	0
31482	DEFB123	0
31483	DEFB125	0
31484	DEFB131A	0
31485	DEFB132	0
31486	DEPDC7	0
31487	DES	0
31488	DGCR10	0
31489	DHRS2	0
31490	DHX33-DT	0
31491	DIO3	0
31492	DIO3OS	0
31493	DIRAS1	0
31494	DIRAS3	0
31495	DKK1	0
31496	DLK1	0
31497	DLX1	0
31498	DLX2-DT	0
31499	DLX5	0
31500	DM1-AS	0
31501	DMBX1	0
31502	DMD-AS3	0
31503	DMP1	0
31504	DMRT3	0
31505	DMRTA2	0
31506	DNAJB8	0
31507	DNAJB8-AS1	0
31508	DNAJC22	0
31509	DNM3OS	0
31510	DOCK4-AS1	0
31511	DOK4	0
31512	DPEP2NB	0
31513	DPPA3	0
31514	DPRX	0
31515	DRD1	0
31516	DRD2	0
31517	DRD5	0
31518	DRGX	0
31519	DSC3	0
31520	DSCAM-IT1	0
31521	DSCR8	0
31522	DUOXA2	0
31523	DUSP15	0
31524	DUSP3	0
31525	DUSP9	0
31526	DUX4	0
31527	DYNAP	0
31528	EDDM3A	0
31529	EDDM3B	0
31530	EDN2	0
31531	EFNA1	0
31532	EFNA2	0
31533	EFNB1	0
31534	EGFLAM-AS1	0
31535	EGFLAM-AS2	0
31536	EGFLAM-AS4	0
31537	EGFR-AS1	0
31538	ELFN1	0
31539	ELFN1-AS1	0
31540	ELOA2	0
31541	ELOA3	0
31542	ELOA3D	0
31543	EMILIN3	0
31544	EMX2	0
31545	EN2	0
31546	ENAM	0
31547	ENOX1-AS2	0
31548	EPB41L4B	0
31549	EPHA8	0
31550	EPO	0
31551	EPOP	0
31552	EPPIN	0
31553	EPS8L3	0
31554	ERC2-IT1	0
31555	ERI3-IT1	0
31556	ERICH3-AS1	0
31557	ERVE-1	0
31558	ERVH-1	0
31559	ERVK-28	0
31560	ERVK9-11	0
31561	ERVV-2	0
31562	ESRG	0
31563	ETDA	0
31564	ETDB	0
31565	ETDC	0
31566	ETNK2	0
31567	ETS1-AS1	0
31568	ETV5-AS1	0
31569	EVA1A	0
31570	EVPLL	0
31571	EVX1-AS	0
31572	EXTL1	0
31573	F3	0
31574	FABP2	0
31575	FABP9	0
31576	FADS6	0
31577	FAM131C	0
31578	FAM133A	0
31579	FAM138B	0
31580	FAM138D	0
31581	FAM155A-IT1	0
31582	FAM156B	0
31583	FAM160A1-DT	0
31584	FAM163B	0
31585	FAM166A	0
31586	FAM166C	0
31587	FAM181A-AS1	0
31588	FAM181B	0
31589	FAM220A	0
31590	FAM224A	0
31591	FAM224B	0
31592	FAM225A	0
31593	FAM225B	0
31594	FAM230B	0
31595	FAM230C	0
31596	FAM230D	0
31597	FAM230E	0
31598	FAM230I	0
31599	FAM230J	0
31600	FAM237A	0
31601	FAM237B	0
31602	FAM240B	0
31603	FAM242D	0
31604	FAM242E	0
31605	FAM245B	0
31606	FAM24A	0
31607	FAM25A	0
31608	FAM25C	0
31609	FAM3D-AS1	0
31610	FAM43B	0
31611	FAM47C	0
31612	FAM66E	0
31613	FAM71B	0
31614	FAM71C	0
31615	FAM74A1	0
31616	FAM90A26	0
31617	FAM99B	0
31618	FAT4	0
31619	FATE1	0
31620	FBXO3-DT	0
31621	FBXO36-IT1	0
31622	FCAMR	0
31623	FCN3	0
31624	FDCSP	0
31625	FEZF1	0
31626	FEZF1-AS1	0
31627	FEZF2	0
31628	FFAR1	0
31629	FGF12-AS2	0
31630	FGF12-AS3	0
31631	FGF13-AS1	0
31632	FGF14-IT1	0
31633	FGF16	0
31634	FGF19	0
31635	FGF21	0
31636	FGF3	0
31637	FGF8	0
31638	FGFBP1	0
31639	FIBIN	0
31640	FIGLA	0
31641	FIGNL2-DT	0
31642	FJX1	0
31643	FLNB-AS1	0
31644	FNDC1-IT1	0
31645	FNDC4	0
31646	FO393408.1	0
31647	FO680682.1	0
31648	FO681492.1	0
31649	FOXB1	0
31650	FOXC2	0
31651	FOXC2-AS1	0
31652	FOXCUT	0
31653	FOXD3	0
31654	FOXD3-AS1	0
31655	FOXD4L1	0
31656	FOXD4L3	0
31657	FOXD4L6	0
31658	FOXE1	0
31659	FOXE3	0
31660	FOXF2	0
31661	FOXG1-AS1	0
31662	FOXI2	0
31663	FOXI3	0
31664	FOXJ1	0
31665	FOXL2	0
31666	FOXL2NB	0
31667	FOXN1	0
31668	FP236240.1	0
31669	FP236315.1	0
31670	FP236315.3	0
31671	FP325330.1	0
31672	FP325330.2	0
31673	FP325330.3	0
31674	FP325335.1	0
31675	FP326651.1	0
31676	FP475955.3	0
31677	FP565171.1	0
31678	FP671120.6	0
31679	FRG2B	0
31680	FRGCA	0
31681	FRMD1	0
31682	FSCB	0
31683	FSHB	0
31684	FUT1	0
31685	FXYD4	0
31686	FZD10	0
31687	FZD5	0
31688	FZD9	0
31689	G0S2	0
31690	GAB4	0
31691	GABRG1	0
31692	GABRQ	0
31693	GACAT3	0
31694	GADD45A	0
31695	GAGE1	0
31696	GAGE12H	0
31697	GAGE12J	0
31698	GAL	0
31699	GAL3ST3	0
31700	GALR2	0
31701	GAS2L2	0
31702	GAS8-AS1	0
31703	GCG	0
31704	GCGR	0
31705	GCM2	0
31706	GDF3	0
31707	GDF5OS	0
31708	GDNF-AS1	0
31709	GFY	0
31710	GGH	0
31711	GGT1-1	0
31712	GGTLC1	0
31713	GGTLC2	0
31714	GHRH	0
31715	GHSR	0
31716	GJA10	0
31717	GJA8	0
31718	GJB3	0
31719	GJB4	0
31720	GJB5	0
31721	GJB6	0
31722	GJD2	0
31723	GK-IT1	0
31724	GKN1	0
31725	GKN2	0
31726	GLRA4	0
31727	GMCL2	0
31728	GNA14-AS1	0
31729	GNAT1	0
31730	GNAT2	0
31731	GNAT3	0
31732	GNG11	0
31733	GNG12	0
31734	GNG3	0
31735	GNG8	0
31736	GOLGA6C	0
31737	GOLGA6L1	0
31738	GOLGA6L6	0
31739	GOLGA8J	0
31740	GOLGA8T	0
31741	GOT1L1	0
31742	GP2	0
31743	GP5	0
31744	GP9	0
31745	GPC5-AS2	0
31746	GPC5-IT1	0
31747	GPIHBP1	0
31748	GPR12	0
31749	GPR139	0
31750	GPR149	0
31751	GPR150	0
31752	GPR162	0
31753	GPR17	0
31754	GPR182	0
31755	GPR21	0
31756	GPR26	0
31757	GPR3	0
31758	GPR31	0
31759	GPR37	0
31760	GPR45	0
31761	GPR62	0
31762	GPR87	0
31763	GPR88	0
31764	GPRACR	0
31765	GPRC6A	0
31766	GPX5	0
31767	GPX6	0
31768	GRIFIN	0
31769	GRM7-AS1	0
31770	GSDMC	0
31771	GSTA3	0
31772	GSTA5	0
31773	GSTT2B	0
31774	GSTT4	0
31775	GUCA2A	0
31776	GYPA	0
31777	H1F0	0
31778	H1FNT	0
31779	H2BFM	0
31780	HAL	0
31781	HAO2-IT1	0
31782	HAS1	0
31783	HAS2	0
31784	HBG1	0
31785	HBG2	0
31786	HBM	0
31787	HBQ1	0
31788	HBZ	0
31789	HCAR1	0
31790	HCCAT5	0
31791	HCG14	0
31792	HCG15	0
31793	HCG22	0
31794	HECW1-IT1	0
31795	HEY2	0
31796	HGC6.3	0
31797	HHATL	0
31798	HHATL-AS1	0
31799	HID1-AS1	0
31800	HIGD2B	0
31801	HIST1H1T	0
31802	HIST1H2BA	0
31803	HIST1H3C	0
31804	HJV	0
31805	HLA-G	0
31806	HMX3	0
31807	HNF1A	0
31808	HNRNPCL1	0
31809	HORMAD2	0
31810	HOTAIR	0
31811	HOXA11-AS	0
31812	HOXA13	0
31813	HOXA5	0
31814	HOXA7	0
31815	HOXB8	0
31816	HOXC-AS2	0
31817	HOXC-AS3	0
31818	HOXC10	0
31819	HOXC11	0
31820	HOXC12	0
31821	HOXC13-AS	0
31822	HOXC5	0
31823	HOXC8	0
31824	HOXC9	0
31825	HOXD-AS2	0
31826	HOXD1	0
31827	HOXD10	0
31828	HOXD11	0
31829	HOXD4	0
31830	HOXD8	0
31831	HOXD9	0
31832	HS1BP3-IT1	0
31833	HS3ST3A1	0
31834	HS3ST6	0
31835	HSD17B10	0
31836	HSD3B7	0
31837	HSFX1	0
31838	HSFX2	0
31839	HSFX3	0
31840	HSFY1	0
31841	HSFY2	0
31842	HSPB6	0
31843	HSPB7	0
31844	HTN1	0
31845	HTN3	0
31846	HTR1D	0
31847	HTR1F	0
31848	HTR5A	0
31849	HYPM	0
31850	IAPP	0
31851	IBSP	0
31852	IFITM5	0
31853	IFNA5	0
31854	IFT74-AS1	0
31855	IGFL2	0
31856	IGFL3	0
31857	IGHE	0
31858	IGHV1-17	0
31859	IGHV1-24	0
31860	IGHV1-58	0
31861	IGHV1-69-2	0
31862	IGHV2-26	0
31863	IGHV2-5	0
31864	IGHV2-70	0
31865	IGHV2-70D	0
31866	IGHV3-13	0
31867	IGHV3-20	0
31868	IGHV3-36	0
31869	IGHV3-48	0
31870	IGHV3-49	0
31871	IGHV3-64	0
31872	IGHV3-64D	0
31873	IGHV3-66	0
31874	IGHV3-69-1	0
31875	IGHV3-71	0
31876	IGHV3-74	0
31877	IGHV3-75	0
31878	IGHV3-79	0
31879	IGHV4-39	0
31880	IGHV4-4	0
31881	IGHV4-55	0
31882	IGHV5-10-1	0
31883	IGHV5-51	0
31884	IGHV5-78	0
31885	IGHV7-4-1	0
31886	IGHVIV-44-1	0
31887	IGKV1-13	0
31888	IGKV1-16	0
31889	IGKV1-17	0
31890	IGKV1-27	0
31891	IGKV1-33	0
31892	IGKV1-6	0
31893	IGKV1-9	0
31894	IGKV1D-12	0
31895	IGKV1D-13	0
31896	IGKV1OR2-108	0
31897	IGKV2-24	0
31898	IGKV2-28	0
31899	IGKV2-29	0
31900	IGKV2-30	0
31901	IGKV2D-26	0
31902	IGKV2D-29	0
31903	IGKV2D-30	0
31904	IGKV3-11	0
31905	IGKV3-7	0
31906	IGKV3D-15	0
31907	IGKV3D-20	0
31908	IGKV5-2	0
31909	IGKV6-21	0
31910	IGLJCOR18	0
31911	IGLON5	0
31912	IGLV1-36	0
31913	IGLV1-50	0
31914	IGLV2-28	0
31915	IGLV3-16	0
31916	IGLV3-19	0
31917	IGLV3-25	0
31918	IGLV3-27	0
31919	IGLV4-3	0
31920	IGLV4-60	0
31921	IGLV4-69	0
31922	IGLV5-37	0
31923	IGLV5-45	0
31924	IGLV6-57	0
31925	IGLV8-61	0
31926	IGLV9-49	0
31927	IGLVI-70	0
31928	IGSF21-AS1	0
31929	IL12B	0
31930	IL13	0
31931	IL17C	0
31932	IL17RC	0
31933	IL1F10	0
31934	IL1R1-AS1	0
31935	IL1RN	0
31936	IL20	0
31937	IL25	0
31938	IL3	0
31939	IL31	0
31940	IL36G	0
31941	IL36RN	0
31942	IL6	0
31943	INHBA-AS1	0
31944	INHBC	0
31945	INKA1	0
31946	INS	0
31947	INSL4	0
31948	INSL5	0
31949	INSM1	0
31950	INSM2	0
31951	INTS6L-AS1	0
31952	IQCA1-AS1	0
31953	IQCA1L	0
31954	IQCF1	0
31955	IQCF2	0
31956	IQCJ	0
31957	IQCM	0
31958	IRAIN	0
31959	IRGC	0
31960	IRX2	0
31961	IRX4	0
31962	IRX5	0
31963	ISL1	0
31964	ISM2	0
31965	ITCH-IT1	0
31966	ITGB3	0
31967	ITLN2	0
31968	IZUMO1	0
31969	IZUMO3	0
31970	JRKL-AS1	0
31971	KANK4	0
31972	KAZALD1	0
31973	KBTBD13	0
31974	KC877982.1	0
31975	KCNA1	0
31976	KCNA10	0
31977	KCNA4	0
31978	KCNA5	0
31979	KCNAB1-AS1	0
31980	KCND3-AS1	0
31981	KCND3-IT1	0
31982	KCNE5	0
31983	KCNF1	0
31984	KCNH7	0
31985	KCNJ11	0
31986	KCNJ8	0
31987	KCNK15	0
31988	KCNK16	0
31989	KCNK3	0
31990	KCNMA1-AS2	0
31991	KCNQ1DN	0
31992	KCNV1	0
31993	KDM4E	0
31994	KDM4F	0
31995	KDR	0
31996	KERA	0
31997	KF456478.1	0
31998	KHDC1L	0
31999	KHK	0
32000	KIAA0087	0
32001	KIAA1210	0
32002	KIF25-AS1	0
32003	KIF4B	0
32004	KIRREL1-IT1	0
32005	KIRREL3-AS2	0
32006	KLF14	0
32007	KLF17	0
32008	KLHDC7A	0
32009	KLHL38	0
32010	KLK1	0
32011	KLK10	0
32012	KLK13	0
32013	KLK4	0
32014	KLK5	0
32015	KLK6	0
32016	KLK7	0
32017	KLK8	0
32018	KLK9	0
32019	KNCN	0
32020	KRBOX1	0
32021	KRBOX1-AS1	0
32022	KRT1	0
32023	KRT12	0
32024	KRT14	0
32025	KRT15	0
32026	KRT16	0
32027	KRT17	0
32028	KRT2	0
32029	KRT25	0
32030	KRT27	0
32031	KRT28	0
32032	KRT3	0
32033	KRT32	0
32034	KRT33B	0
32035	KRT34	0
32036	KRT37	0
32037	KRT4	0
32038	KRT6B	0
32039	KRT6C	0
32040	KRT7-AS	0
32041	KRT71	0
32042	KRT73-AS1	0
32043	KRT74	0
32044	KRT75	0
32045	KRT76	0
32046	KRT78	0
32047	KRT81	0
32048	KRT82	0
32049	KRT83	0
32050	KRT85	0
32051	KRTAP19-8	0
32052	KRTAP3-1	0
32053	KRTAP5-1	0
32054	KRTAP5-10	0
32055	KRTAP5-6	0
32056	KRTAP5-7	0
32057	KRTAP5-8	0
32058	KRTAP5-9	0
32059	L34079.2	0
32060	L34079.3	0
32061	LACRT	0
32062	LAMP5-AS1	0
32063	LARGE-IT1	0
32064	LBHD2	0
32065	LBX1	0
32066	LBX1-AS1	0
32067	LCA5	0
32068	LCE3D	0
32069	LCE5A	0
32070	LCN8	0
32071	LDHD	0
32072	LEMD1-AS1	0
32073	LENEP	0
32074	LEUTX	0
32075	LGALS14	0
32076	LGALSL	0
32077	LHFPL3-AS2	0
32078	LHX1	0
32079	LHX3	0
32080	LHX5	0
32081	LHX5-AS1	0
32082	LHX6	0
32083	LHX8	0
32084	LINC00028	0
32085	LINC00029	0
32086	LINC00052	0
32087	LINC00160	0
32088	LINC00229	0
32089	LINC00244	0
32090	LINC00269	0
32091	LINC00272	0
32092	LINC00283	0
32093	LINC00303	0
32094	LINC00305	0
32095	LINC00313	0
32096	LINC00316	0
32097	LINC00319	0
32098	LINC00322	0
32099	LINC00330	0
32100	LINC00331	0
32101	LINC00333	0
32102	LINC00337	0
32103	LINC00347	0
32104	LINC00348	0
32105	LINC00349	0
32106	LINC00352	0
32107	LINC00353	0
32108	LINC00358	0
32109	LINC00364	0
32110	LINC00368	0
32111	LINC00370	0
32112	LINC00379	0
32113	LINC00382	0
32114	LINC00387	0
32115	LINC00395	0
32116	LINC00397	0
32117	LINC00399	0
32118	LINC00408	0
32119	LINC00424	0
32120	LINC00430	0
32121	LINC00437	0
32122	LINC00442	0
32123	LINC00445	0
32124	LINC00449	0
32125	LINC00454	0
32126	LINC00456	0
32127	LINC00458	0
32128	LINC00460	0
32129	LINC00463	0
32130	LINC00474	0
32131	LINC00479	0
32132	LINC00482	0
32133	LINC00485	0
32134	LINC00489	0
32135	LINC00507	0
32136	LINC00517	0
32137	LINC00524	0
32138	LINC00525	0
32139	LINC00538	0
32140	LINC00545	0
32141	LINC00547	0
32142	LINC00556	0
32143	LINC00559	0
32144	LINC00566	0
32145	LINC00575	0
32146	LINC00583	0
32147	LINC00588	0
32148	LINC00592	0
32149	LINC00605	0
32150	LINC00615	0
32151	LINC00620	0
32152	LINC00626	0
32153	LINC00628	0
32154	LINC00634	0
32155	LINC00642	0
32156	LINC00644	0
32157	LINC00645	0
32158	LINC00656	0
32159	LINC00668	0
32160	LINC00676	0
32161	LINC00686	0
32162	LINC00687	0
32163	LINC00690	0
32164	LINC00701	0
32165	LINC00703	0
32166	LINC00705	0
32167	LINC00708	0
32168	LINC00836	0
32169	LINC00837	0
32170	LINC00841	0
32171	LINC00844	0
32172	LINC00845	0
32173	LINC00870	0
32174	LINC00898	0
32175	LINC00901	0
32176	LINC00905	0
32177	LINC00917	0
32178	LINC00928	0
32179	LINC00930	0
32180	LINC00942	0
32181	LINC00945	0
32182	LINC00967	0
32183	LINC00974	0
32184	LINC00994	0
32185	LINC01007	0
32186	LINC01038	0
32187	LINC01039	0
32188	LINC01043	0
32189	LINC01044	0
32190	LINC01046	0
32191	LINC01048	0
32192	LINC01050	0
32193	LINC01053	0
32194	LINC01067	0
32195	LINC01069	0
32196	LINC01070	0
32197	LINC01076	0
32198	LINC01093	0
32199	LINC01097	0
32200	LINC01103	0
32201	LINC01104	0
32202	LINC01106	0
32203	LINC01108	0
32204	LINC01114	0
32205	LINC01120	0
32206	LINC01123	0
32207	LINC01124	0
32208	LINC01142	0
32209	LINC01143	0
32210	LINC01148	0
32211	LINC01149	0
32212	LINC01150	0
32213	LINC01153	0
32214	LINC01159	0
32215	LINC01164	0
32216	LINC01166	0
32217	LINC01167	0
32218	LINC01168	0
32219	LINC01169	0
32220	LINC01177	0
32221	LINC01180	0
32222	LINC01181	0
32223	LINC01193	0
32224	LINC01201	0
32225	LINC01209	0
32226	LINC01210	0
32227	LINC01213	0
32228	LINC01224	0
32229	LINC01233	0
32230	LINC01248	0
32231	LINC01254	0
32232	LINC01255	0
32233	LINC01267	0
32234	LINC01271	0
32235	LINC01282	0
32236	LINC01283	0
32237	LINC01290	0
32238	LINC01298	0
32239	LINC01304	0
32240	LINC01305	0
32241	LINC01312	0
32242	LINC01323	0
32243	LINC01327	0
32244	LINC01335	0
32245	LINC01345	0
32246	LINC01346	0
32247	LINC01352	0
32248	LINC01354	0
32249	LINC01360	0
32250	LINC01363	0
32251	LINC01365	0
32252	LINC01388	0
32253	LINC01391	0
32254	LINC01395	0
32255	LINC01396	0
32256	LINC01397	0
32257	LINC01398	0
32258	LINC01400	0
32259	LINC01415	0
32260	LINC01419	0
32261	LINC01427	0
32262	LINC01432	0
32263	LINC01433	0
32264	LINC01441	0
32265	LINC01443	0
32266	LINC01444	0
32267	LINC01467	0
32268	LINC01475	0
32269	LINC01487	0
32270	LINC01489	0
32271	LINC01490	0
32272	LINC01493	0
32273	LINC01497	0
32274	LINC01502	0
32275	LINC01507	0
32276	LINC01519	0
32277	LINC01522	0
32278	LINC01526	0
32279	LINC01532	0
32280	LINC01537	0
32281	LINC01539	0
32282	LINC01544	0
32283	LINC01546	0
32284	LINC01548	0
32285	LINC01551	0
32286	LINC01553	0
32287	LINC01554	0
32288	LINC01556	0
32289	LINC01559	0
32290	LINC01570	0
32291	LINC01571	0
32292	LINC01583	0
32293	LINC01591	0
32294	LINC01607	0
32295	LINC01608	0
32296	LINC01613	0
32297	LINC01615	0
32298	LINC01621	0
32299	LINC01626	0
32300	LINC01627	0
32301	LINC01632	0
32302	LINC01638	0
32303	LINC01641	0
32304	LINC01646	0
32305	LINC01647	0
32306	LINC01655	0
32307	LINC01656	0
32308	LINC01657	0
32309	LINC01661	0
32310	LINC01666	0
32311	LINC01668	0
32312	LINC01669	0
32313	LINC01672	0
32314	LINC01674	0
32315	LINC01683	0
32316	LINC01685	0
32317	LINC01686	0
32318	LINC01689	0
32319	LINC01693	0
32320	LINC01698	0
32321	LINC01699	0
32322	LINC01700	0
32323	LINC01702	0
32324	LINC01705	0
32325	LINC01706	0
32326	LINC01710	0
32327	LINC01711	0
32328	LINC01713	0
32329	LINC01718	0
32330	LINC01733	0
32331	LINC01736	0
32332	LINC01737	0
32333	LINC01738	0
32334	LINC01741	0
32335	LINC01743	0
32336	LINC01745	0
32337	LINC01746	0
32338	LINC01750	0
32339	LINC01753	0
32340	LINC01755	0
32341	LINC01758	0
32342	LINC01760	0
32343	LINC01761	0
32344	LINC01767	0
32345	LINC01774	0
32346	LINC01776	0
32347	LINC01777	0
32348	LINC01783	0
32349	LINC01785	0
32350	LINC01794	0
32351	LINC01795	0
32352	LINC01797	0
32353	LINC01799	0
32354	LINC01805	0
32355	LINC01807	0
32356	LINC01809	0
32357	LINC01813	0
32358	LINC01817	0
32359	LINC01820	0
32360	LINC01822	0
32361	LINC01824	0
32362	LINC01826	0
32363	LINC01827	0
32364	LINC01831	0
32365	LINC01839	0
32366	LINC01848	0
32367	LINC01849	0
32368	LINC01850	0
32369	LINC01854	0
32370	LINC01861	0
32371	LINC01864	0
32372	LINC01866	0
32373	LINC01867	0
32374	LINC01868	0
32375	LINC01872	0
32376	LINC01874	0
32377	LINC01879	0
32378	LINC01883	0
32379	LINC01887	0
32380	LINC01892	0
32381	LINC01896	0
32382	LINC01897	0
32383	LINC01903	0
32384	LINC01906	0
32385	LINC01907	0
32386	LINC01908	0
32387	LINC01910	0
32388	LINC01921	0
32389	LINC01922	0
32390	LINC01925	0
32391	LINC01929	0
32392	LINC01945	0
32393	LINC01955	0
32394	LINC01960	0
32395	LINC01966	0
32396	LINC01971	0
32397	LINC01972	0
32398	LINC01974	0
32399	LINC01976	0
32400	LINC01986	0
32401	LINC01987	0
32402	LINC01988	0
32403	LINC01995	0
32404	LINC02004	0
32405	LINC02005	0
32406	LINC02010	0
32407	LINC02013	0
32408	LINC02016	0
32409	LINC02017	0
32410	LINC02022	0
32411	LINC02023	0
32412	LINC02024	0
32413	LINC02025	0
32414	LINC02028	0
32415	LINC02031	0
32416	LINC02032	0
32417	LINC02034	0
32418	LINC02037	0
32419	LINC02038	0
32420	LINC02040	0
32421	LINC02041	0
32422	LINC02047	0
32423	LINC02052	0
32424	LINC02058	0
32425	LINC02061	0
32426	LINC02063	0
32427	LINC02066	0
32428	LINC02070	0
32429	LINC02075	0
32430	LINC02077	0
32431	LINC02088	0
32432	LINC02091	0
32433	LINC02093	0
32434	LINC02096	0
32435	LINC02097	0
32436	LINC02103	0
32437	LINC02111	0
32438	LINC02112	0
32439	LINC02117	0
32440	LINC02120	0
32441	LINC02121	0
32442	LINC02124	0
32443	LINC02126	0
32444	LINC02127	0
32445	LINC02130	0
32446	LINC02131	0
32447	LINC02134	0
32448	LINC02139	0
32449	LINC02142	0
32450	LINC02146	0
32451	LINC02148	0
32452	LINC02152	0
32453	LINC02160	0
32454	LINC02162	0
32455	LINC02164	0
32456	LINC02167	0
32457	LINC02169	0
32458	LINC02173	0
32459	LINC02177	0
32460	LINC02178	0
32461	LINC02179	0
32462	LINC02183	0
32463	LINC02189	0
32464	LINC02190	0
32465	LINC02199	0
32466	LINC02212	0
32467	LINC02214	0
32468	LINC02216	0
32469	LINC02219	0
32470	LINC02222	0
32471	LINC02229	0
32472	LINC02232	0
32473	LINC02238	0
32474	LINC02243	0
32475	LINC02244	0
32476	LINC02247	0
32477	LINC02258	0
32478	LINC02263	0
32479	LINC02264	0
32480	LINC02266	0
32481	LINC02270	0
32482	LINC02271	0
32483	LINC02272	0
32484	LINC02275	0
32485	LINC02276	0
32486	LINC02278	0
32487	LINC02297	0
32488	LINC02303	0
32489	LINC02305	0
32490	LINC02308	0
32491	LINC02310	0
32492	LINC02311	0
32493	LINC02313	0
32494	LINC02314	0
32495	LINC02317	0
32496	LINC02318	0
32497	LINC02322	0
32498	LINC02330	0
32499	LINC02333	0
32500	LINC02337	0
32501	LINC02338	0
32502	LINC02342	0
32503	LINC02344	0
32504	LINC02358	0
32505	LINC02366	0
32506	LINC02368	0
32507	LINC02369	0
32508	LINC02370	0
32509	LINC02372	0
32510	LINC02374	0
32511	LINC02376	0
32512	LINC02379	0
32513	LINC02385	0
32514	LINC02386	0
32515	LINC02392	0
32516	LINC02393	0
32517	LINC02403	0
32518	LINC02409	0
32519	LINC02411	0
32520	LINC02415	0
32521	LINC02417	0
32522	LINC02419	0
32523	LINC02420	0
32524	LINC02425	0
32525	LINC02428	0
32526	LINC02429	0
32527	LINC02430	0
32528	LINC02433	0
32529	LINC02434	0
32530	LINC02435	0
32531	LINC02441	0
32532	LINC02442	0
32533	LINC02451	0
32534	LINC02454	0
32535	LINC02456	0
32536	LINC02457	0
32537	LINC02460	0
32538	LINC02461	0
32539	LINC02468	0
32540	LINC02473	0
32541	LINC02475	0
32542	LINC02480	0
32543	LINC02483	0
32544	LINC02485	0
32545	LINC02487	0
32546	LINC02488	0
32547	LINC02489	0
32548	LINC02493	0
32549	LINC02494	0
32550	LINC02496	0
32551	LINC02501	0
32552	LINC02502	0
32553	LINC02504	0
32554	LINC02508	0
32555	LINC02509	0
32556	LINC02514	0
32557	LINC02517	0
32558	LINC02518	0
32559	LINC02521	0
32560	LINC02522	0
32561	LINC02523	0
32562	LINC02529	0
32563	LINC02530	0
32564	LINC02531	0
32565	LINC02533	0
32566	LINC02534	0
32567	LINC02537	0
32568	LINC02543	0
32569	LINC02546	0
32570	LINC02554	0
32571	LINC02555	0
32572	LINC02562	0
32573	LINC02564	0
32574	LINC02565	0
32575	LINC02567	0
32576	LINC02573	0
32577	LINC02574	0
32578	LINC02577	0
32579	LINC02578	0
32580	LINC02586	0
32581	LINC02587	0
32582	LINC02588	0
32583	LINC02590	0
32584	LINC02596	0
32585	LINC02599	0
32586	LINC02617	0
32587	LINC02619	0
32588	LINC02620	0
32589	LINC02621	0
32590	LINC02628	0
32591	LINC02629	0
32592	LINC02630	0
32593	LINC02632	0
32594	LINC02633	0
32595	LINC02634	0
32596	LINC02635	0
32597	LINC02650	0
32598	LINC02662	0
32599	LINC02671	0
32600	LINC02673	0
32601	LINC02674	0
32602	LINC02675	0
32603	LINC02677	0
32604	LINC02678	0
32605	LINC02679	0
32606	LINC02681	0
32607	LINC02682	0
32608	LINC02683	0
32609	LINC02684	0
32610	LINC02687	0
32611	LINC02690	0
32612	LINC02692	0
32613	LINC02704	0
32614	LINC02707	0
32615	LINC02711	0
32616	LINC02717	0
32617	LINC02720	0
32618	LINC02737	0
32619	LINC02740	0
32620	LINC02744	0
32621	LINC02746	0
32622	LINC02747	0
32623	LINC02748	0
32624	LINC02749	0
32625	LINC02754	0
32626	LINC02758	0
32627	LINC02759	0
32628	LINC02760	0
32629	LINC02766	0
32630	LINC02769	0
32631	LINC02771	0
32632	LINC02773	0
32633	LINC02778	0
32634	LINC02781	0
32635	LINC02782	0
32636	LINC02787	0
32637	LINC02788	0
32638	LINC02790	0
32639	LINC02792	0
32640	LINC02794	0
32641	LINC02815	0
32642	LINC02819	0
32643	LINC02821	0
32644	LINC02823	0
32645	LINC02825	0
32646	LINC02827	0
32647	LINC02829	0
32648	LINC02830	0
32649	LINC02831	0
32650	LINC02839	0
32651	LINC02844	0
32652	LINC02845	0
32653	LINC02852	0
32654	LINC02854	0
32655	LINC02858	0
32656	LINCMD1	0
32657	LIPC-AS1	0
32658	LIPF	0
32659	LKAAEAR1	0
32660	LLCFC1	0
32661	LMLN2	0
32662	LMO3	0
32663	LMO7DN	0
32664	LNCOC1	0
32665	LNCPRESS1	0
32666	LOR	0
32667	LRIT1	0
32668	LRRC10B	0
32669	LRRC18	0
32670	LRRC3	0
32671	LRRC3C	0
32672	LRRC52	0
32673	LRRC71	0
32674	LRRC73	0
32675	LRRC9	0
32676	LRRTM1	0
32677	LRTM1	0
32678	LRTM2	0
32679	LSINCT5	0
32680	LUZP4	0
32681	LY6G6D	0
32682	LY6G6F	0
32683	LY6K	0
32684	LYPD1	0
32685	LYPD4	0
32686	LYZL2	0
32687	MAB21L1	0
32688	MAB21L4	0
32689	MACORIS	0
32690	MACROD2-AS1	0
32691	MACROD2-IT1	0
32692	MAFA	0
32693	MAGEA10	0
32694	MAGEA4	0
32695	MAGEA4-AS1	0
32696	MAGEA8	0
32697	MAGEA8-AS1	0
32698	MAGEB1	0
32699	MAGEB16	0
32700	MAGEB17	0
32701	MAGEB2	0
32702	MAGEE2	0
32703	MAGEL2	0
32704	MAGI1-IT1	0
32705	MAGI2-AS2	0
32706	MAGI2-AS3	0
32707	MALL	0
32708	MANSC1	0
32709	MAPT-IT1	0
32710	MARC1	0
32711	MAST4-IT1	0
32712	MC5R	0
32713	MCEMP1	0
32714	MCIDAS	0
32715	MEG9	0
32716	MEIS1-AS3	0
32717	MEPE	0
32718	METTL11B	0
32719	MFAP2	0
32720	MID1IP1-AS1	0
32721	MIR1-1HG	0
32722	MIR124-2HG	0
32723	MIR1302-2HG	0
32724	MIR200CHG	0
32725	MIR210HG	0
32726	MIR2117HG	0
32727	MIR3663HG	0
32728	MIR381HG	0
32729	MIR4307HG	0
32730	MIR663AHG	0
32731	MIR7515HG	0
32732	MKX-AS1	0
32733	MLNR	0
32734	MME	0
32735	MMP10	0
32736	MMP27	0
32737	MMP8	0
32738	MNX1-AS1	0
32739	MNX1-AS2	0
32740	MOGAT2	0
32741	MOGAT3	0
32742	MORC1-AS1	0
32743	MPC1L	0
32744	MPPED2-AS1	0
32745	MRGPRE	0
32746	MRGPRX1	0
32747	MRO	0
32748	MROH2A	0
32749	MRPL23-AS1	0
32750	MS4A10	0
32751	MSGN1	0
32752	MSLN	0
32753	MSRB1	0
32754	MSX1	0
32755	MT1H	0
32756	MT1HL1	0
32757	MT3	0
32758	MTNR1A	0
32759	MTNR1B	0
32760	MTRNR2L10	0
32761	MTRNR2L5	0
32762	MTSS2	0
32763	MTUS2-AS2	0
32764	MUC21	0
32765	MUC3A	0
32766	MUC5AC	0
32767	MUC5B-AS1	0
32768	MYADML2	0
32769	MYB-AS1	0
32770	MYBPH	0
32771	MYCNOS	0
32772	MYCT1	0
32773	MYF6	0
32774	MYH1	0
32775	MYH2	0
32776	MYH6	0
32777	MYL10	0
32778	MYL7	0
32779	MYMX	0
32780	MYO16-AS2	0
32781	MYOG	0
32782	MYT1L-AS1	0
32783	MYZAP	0
32784	NAALADL2-AS1	0
32785	NACA2	0
32786	NAGS	0
32787	NANOGP8	0
32788	NAT16	0
32789	NAT2	0
32790	NAV2-AS1	0
32791	NAV2-AS3	0
32792	NAV2-IT1	0
32793	NBPF4	0
32794	NCBP2L	0
32795	NCCRP1	0
32796	NCKAP5-AS1	0
32797	NCKAP5-AS2	0
32798	NDFIP2-AS1	0
32799	NDST1-AS1	0
32800	NEBL-AS1	0
32801	NEUROD1	0
32802	NEUROD4	0
32803	NEUROD6	0
32804	NEUROG2	0
32805	NHLH2	0
32806	NKX1-2	0
32807	NKX2-1	0
32808	NKX2-5	0
32809	NKX2-6	0
32810	NKX2-8	0
32811	NKX6-1	0
32812	NKX6-2	0
32813	NKX6-3	0
32814	NLGN1-AS1	0
32815	NLGN4Y-AS1	0
32816	NLRP10	0
32817	NLRP14	0
32818	NLRP2B	0
32819	NLRP4	0
32820	NME4	0
32821	NMS	0
32822	NOG	0
32823	NOS1AP	0
32824	NPAS4	0
32825	NPC1L1	0
32826	NPFFR2	0
32827	NPPB	0
32828	NPPC	0
32829	NPVF	0
32830	NPY	0
32831	NR2E1	0
32832	NR2F6	0
32833	NRG1-IT1	0
32834	NRG1-IT3	0
32835	NRG3-AS1	0
32836	NRTN	0
32837	NTN3	0
32838	NTSR2	0
32839	NUTM2F	0
32840	NXPE4	0
32841	NXPH4	0
32842	OBP2A	0
32843	OBP2B	0
32844	OC90	0
32845	OCLM	0
32846	OCSTAMP	0
32847	ODAM	0
32848	ODF1	0
32849	ODF3L1	0
32850	ODF4	0
32851	OGDHL	0
32852	OIT3	0
32853	OLFML2A	0
32854	OLIG1	0
32855	OLIG2	0
32856	OMP	0
32857	OOSP2	0
32858	OPCML-IT1	0
32859	OPN1LW	0
32860	OPN1MW	0
32861	OPRPN	0
32862	OPTC	0
32863	OR10A4	0
32864	OR10A6	0
32865	OR10AD1	0
32866	OR10D3	0
32867	OR10G4	0
32868	OR10G8	0
32869	OR10H3	0
32870	OR10J1	0
32871	OR10J5	0
32872	OR10K1	0
32873	OR10K2	0
32874	OR10R2	0
32875	OR10Z1	0
32876	OR11A1	0
32877	OR11H4	0
32878	OR13C2	0
32879	OR13C3	0
32880	OR13C4	0
32881	OR13C5	0
32882	OR13C8	0
32883	OR13C9	0
32884	OR13D1	0
32885	OR14A16	0
32886	OR14J1	0
32887	OR1B1	0
32888	OR1C1	0
32889	OR1E1	0
32890	OR1J1	0
32891	OR1K1	0
32892	OR1M1	0
32893	OR1N2	0
32894	OR1Q1	0
32895	OR2A12	0
32896	OR2AG1	0
32897	OR2AK2	0
32898	OR2AP1	0
32899	OR2C1	0
32900	OR2C3	0
32901	OR2D3	0
32902	OR2F2	0
32903	OR2H1	0
32904	OR2J2	0
32905	OR2J3	0
32906	OR2K2	0
32907	OR2L13	0
32908	OR2M3	0
32909	OR2M4	0
32910	OR2T10	0
32911	OR2T11	0
32912	OR2T2	0
32913	OR2T29	0
32914	OR2T6	0
32915	OR2V1	0
32916	OR2V2	0
32917	OR3A1	0
32918	OR4D2	0
32919	OR4E1	0
32920	OR4E2	0
32921	OR4F5	0
32922	OR4K17	0
32923	OR4K2	0
32924	OR4M1	0
32925	OR4N5	0
32926	OR4P4	0
32927	OR51B2	0
32928	OR51B4	0
32929	OR51B5	0
32930	OR51B6	0
32931	OR51D1	0
32932	OR51E2	0
32933	OR51G2	0
32934	OR51I1	0
32935	OR51L1	0
32936	OR51Q1	0
32937	OR51V1	0
32938	OR52A1	0
32939	OR52A5	0
32940	OR52B2	0
32941	OR52B4	0
32942	OR52B6	0
32943	OR52D1	0
32944	OR52E4	0
32945	OR52E8	0
32946	OR52H1	0
32947	OR52K2	0
32948	OR52N2	0
32949	OR52N5	0
32950	OR56A4	0
32951	OR56A5	0
32952	OR56B4	0
32953	OR5A1	0
32954	OR5A2	0
32955	OR5AK2	0
32956	OR5AS1	0
32957	OR5AU1	0
32958	OR5B12	0
32959	OR5B2	0
32960	OR5BS1P	0
32961	OR5D3P	0
32962	OR5H1	0
32963	OR5K2	0
32964	OR5M1	0
32965	OR5M3	0
32966	OR5P2	0
32967	OR6B1	0
32968	OR6C1	0
32969	OR6C2	0
32970	OR6C4	0
32971	OR6F1	0
32972	OR6K3	0
32973	OR6P1	0
32974	OR6Y1	0
32975	OR7A10	0
32976	OR7A5	0
32977	OR7E24	0
32978	OR8B12	0
32979	OR8B8	0
32980	OR8G1	0
32981	OR8G5	0
32982	OR8H1	0
32983	OR8K3	0
32984	OR8S1	0
32985	OR9A4	0
32986	OR9I1	0
32987	OR9K2	0
32988	OR9Q2	0
32989	OSR1	0
32990	OSR2	0
32991	OTC	0
32992	OTOL1	0
32993	OTOR	0
32994	OTOS	0
32995	OTP	0
32996	OTX2	0
32997	OVCA2	0
32998	OVOL1	0
32999	OVOL1-AS1	0
33000	OXCT1-AS1	0
33001	OXER1	0
33002	OXGR1	0
33003	P2RX2	0
33004	P2RY4	0
33005	P3R3URF	0
33006	PABPC3	0
33007	PABPC4L	0
33008	PABPC5-AS1	0
33009	PACERR	0
33010	PADI1	0
33011	PADI3	0
33012	PADI6	0
33013	PAGE2	0
33014	PAGE3	0
33015	PAGE5	0
33016	PALM3	0
33017	PANX3	0
33018	PAPOLB	0
33019	PAPPA-AS2	0
33020	PAQR9	0
33021	PAQR9-AS1	0
33022	PARAL1	0
33023	PASD1	0
33024	PATE1	0
33025	PATE2	0
33026	PATE3	0
33027	PAX1	0
33028	PAX4	0
33029	PBOV1	0
33030	PC	0
33031	PCDH10	0
33032	PCDH17	0
33033	PCDH9-AS3	0
33034	PCDHA1	0
33035	PCDHA10	0
33036	PCDHA11	0
33037	PCDHA13	0
33038	PCDHA3	0
33039	PCDHA4	0
33040	PCDHA6	0
33041	PCDHA7	0
33042	PCDHA8	0
33043	PCDHA9	0
33044	PCDHAC1	0
33045	PCDHAC2	0
33046	PCDHB11	0
33047	PCDHB12	0
33048	PCDHB4	0
33049	PCDHB6	0
33050	PCDHB8	0
33051	PCDHGC4	0
33052	PCDHGC5	0
33053	PCGEM1	0
33054	PCSK1	0
33055	PCSK6-AS1	0
33056	PDE11A	0
33057	PDYN	0
33058	PDZRN3-AS1	0
33059	PENK	0
33060	PERM1	0
33061	PEX11A	0
33062	PEX5L-AS1	0
33063	PEX5L-AS2	0
33064	PGA3	0
33065	PGA4	0
33066	PGA5	0
33067	PGK2	0
33068	PGLYRP4	0
33069	PGM5P3-AS1	0
33070	PGPEP1L	0
33071	PHETA1	0
33072	PHOX2B	0
33073	PI3	0
33074	PIH1D3	0
33075	PISRT1	0
33076	PITX2	0
33077	PITX3	0
33078	PKNOX2-AS1	0
33079	PKP1	0
33080	PLA1A	0
33081	PLA2G4D	0
33082	PLA2G4F	0
33083	PLCB1-IT1	0
33084	PLCE1-AS1	0
33085	PLCE1-AS2	0
33086	PLCZ1	0
33087	PLSCR5	0
33088	PLXNB3	0
33089	PNMA6A	0
33090	PNMA6E	0
33091	PNMA6F	0
33092	PNPLA5	0
33093	POM121L12	0
33094	POM121L2	0
33095	POTEB3	0
33096	POTEC	0
33097	POTED	0
33098	POTEE	0
33099	POTEI	0
33100	POU3F3	0
33101	POU3F4	0
33102	POU4F2	0
33103	POU4F3	0
33104	PPIAL4C	0
33105	PPP1R14B-AS1	0
33106	PPP1R17	0
33107	PPP1R2C	0
33108	PPP1R3G	0
33109	PPP3R2	0
33110	PPY	0
33111	PRAMEF10	0
33112	PRAMEF11	0
33113	PRAMEF14	0
33114	PRAMEF15	0
33115	PRAMEF17	0
33116	PRAMEF18	0
33117	PRAMEF19	0
33118	PRAMEF2	0
33119	PRAMEF20	0
33120	PRAMEF25	0
33121	PRAMEF27	0
33122	PRAMEF33	0
33123	PRAMEF5	0
33124	PRAMEF6	0
33125	PRAMEF8	0
33126	PRAMEF9	0
33127	PRICKLE2-AS3	0
33128	PRICKLE2-DT	0
33129	PRKG1-AS1	0
33130	PRLH	0
33131	PRLHR	0
33132	PRNT	0
33133	PROK1	0
33134	PRPH	0
33135	PRR15	0
33136	PRR23A	0
33137	PRR26	0
33138	PRR27	0
33139	PRRT4	0
33140	PRRX1	0
33141	PRRX2-AS1	0
33142	PRSS1	0
33143	PRSS33	0
33144	PRSS55	0
33145	PRSS56	0
33146	PRSS8	0
33147	PRTN3	0
33148	PRY	0
33149	PRY2	0
33150	PSAPL1	0
33151	PSG1	0
33152	PSG11	0
33153	PSG5	0
33154	PSG7	0
33155	PSORS1C2	0
33156	PSORS1C3	0
33157	PTCHD4	0
33158	PTGDR2	0
33159	PTGER1	0
33160	PTGES	0
33161	PTPRD-AS2	0
33162	PTPRH	0
33163	PTPRN	0
33164	PTX3	0
33165	PTX4	0
33166	PWRN2	0
33167	RAB11B-AS1	0
33168	RAET1L	0
33169	RASD2	0
33170	RASSF10	0
33171	RASSF10-DT	0
33172	RAX	0
33173	RBBP8NL	0
33174	RBMXL2	0
33175	RBP3	0
33176	RD3L	0
33177	RDH8	0
33178	REG1A	0
33179	REG1B	0
33180	REP15	0
33181	RERG-AS1	0
33182	RETN	0
33183	RETNLB	0
33184	REV3L-IT1	0
33185	RFPL1	0
33186	RFPL4AL1	0
33187	RFPL4B	0
33188	RGPD4-AS1	0
33189	RHO	0
33190	RHOV	0
33191	RHPN1-AS1	0
33192	RIC3-DT	0
33193	RIMBP3	0
33194	RIMS4	0
33195	RIPK4	0
33196	RIPPLY1	0
33197	RIPPLY2	0
33198	RNASE13	0
33199	RNASE3	0
33200	RNASE7	0
33201	RNASE8	0
33202	RND1	0
33203	RNF133	0
33204	RNF148	0
33205	RNF183	0
33206	RNF223	0
33207	ROPN1	0
33208	ROPN1L-AS1	0
33209	RPE65	0
33210	RPEL1	0
33211	RPS6KA2-IT1	0
33212	RRM1-AS1	0
33213	RSPO1	0
33214	RTL4	0
33215	RTL8B	0
33216	RTP1	0
33217	RTP2	0
33218	RTP3	0
33219	RUNDC3A	0
33220	RXFP2	0
33221	RXFP4	0
33222	S100A1	0
33223	S100A12	0
33224	S100A13	0
33225	S100A16	0
33226	S100A3	0
33227	S100A7	0
33228	SACS-AS1	0
33229	SALL3	0
33230	SALRNA3	0
33231	SAMD11	0
33232	SBK2	0
33233	SBK3	0
33234	SBSN	0
33235	SCAT8	0
33236	SCEL-AS1	0
33237	SCG2	0
33238	SCGB1D2	0
33239	SCGB1D4	0
33240	SCGB2A1	0
33241	SCGB3A2	0
33242	SCN4B	0
33243	SCNN1A	0
33244	SCRT1	0
33245	SCRT2	0
33246	SCYGR4	0
33247	SCYGR5	0
33248	SDR16C5	0
33249	SDSL	0
33250	SEC14L3	0
33251	SELE	0
33252	SEMA3B-AS1	0
33253	SEMA3G	0
33254	SEMA5A-AS1	0
33255	SEPTIN5	0
33256	SERINC2	0
33257	SERPINA12	0
33258	SERPINB10	0
33259	SERPINB3	0
33260	SERPINB4	0
33261	SERPINB7	0
33262	SERTM1	0
33263	SFRP1	0
33264	SFRP2	0
33265	SFTPA1	0
33266	SFTPA2	0
33267	SH2D5	0
33268	SHANK2-AS2	0
33269	SHH	0
33270	SHISA2	0
33271	SHISA7	0
33272	SIM1	0
33273	SIRLNT	0
33274	SIX1	0
33275	SIX2	0
33276	SIX4	0
33277	SIX6	0
33278	SLC17A2	0
33279	SLC17A6	0
33280	SLC19A3	0
33281	SLC22A11	0
33282	SLC22A16	0
33283	SLC22A24	0
33284	SLC22A31	0
33285	SLC22A8	0
33286	SLC25A10	0
33287	SLC25A21-AS1	0
33288	SLC25A31	0
33289	SLC25A48-AS1	0
33290	SLC30A1	0
33291	SLC32A1	0
33292	SLC36A3	0
33293	SLC39A12-AS1	0
33294	SLC39A2	0
33295	SLC39A5	0
33296	SLC45A3	0
33297	SLC5A12	0
33298	SLC5A8	0
33299	SLC6A13	0
33300	SLC6A14	0
33301	SLC6A17	0
33302	SLC6A18	0
33303	SLC7A3	0
33304	SLC7A4	0
33305	SLC7A9	0
33306	SLC9A3R2	0
33307	SLC9A9-AS2	0
33308	SLCO4A1-AS1	0
33309	SLIT1-AS1	0
33310	SLIT2-IT1	0
33311	SLITRK1	0
33312	SLN	0
33313	SLURP1	0
33314	SMCO1	0
33315	SMIM2	0
33316	SMIM2-AS1	0
33317	SMIM2-IT1	0
33318	SMIM21	0
33319	SMIM32	0
33320	SMIM34B	0
33321	SMPX	0
33322	SMR3A	0
33323	SMR3B	0
33324	SNCA-AS1	0
33325	SNCB	0
33326	SNHG18	0
33327	SNX7	0
33328	SOHLH2	0
33329	SOST	0
33330	SOSTDC1	0
33331	SOWAHB	0
33332	SOWAHC	0
33333	SOX11	0
33334	SOX21	0
33335	SOX21-AS1	0
33336	SOX9	0
33337	SP6	0
33338	SP9	0
33339	SPANXB1	0
33340	SPANXD	0
33341	SPANXN1	0
33342	SPANXN2	0
33343	SPANXN3	0
33344	SPATA17-AS1	0
33345	SPATA31E1	0
33346	SPATA42	0
33347	SPATA46	0
33348	SPATA8	0
33349	SPATA8-AS1	0
33350	SPATS1	0
33351	SPIN4-AS1	0
33352	SPINK7	0
33353	SPINT4	0
33354	SPO11	0
33355	SPR	0
33356	SPRR2E	0
33357	SPRR3	0
33358	SPRR5	0
33359	SPRY4	0
33360	SPX	0
33361	SRMS	0
33362	SSTR1	0
33363	SSTR5	0
33364	SSU72P2	0
33365	SSU72P3	0
33366	SSU72P4	0
33367	SSU72P5	0
33368	SSU72P7	0
33369	SSX1	0
33370	SSX2B	0
33371	SSX3	0
33372	ST6GAL2-IT1	0
33373	STARD13-IT1	0
33374	STATH	0
33375	STEAP1	0
33376	STEAP2	0
33377	STOML3	0
33378	STRIT1	0
33379	STX18-IT1	0
33380	SUCNR1	0
33381	SULF1	0
33382	SUN5	0
33383	SYNJ2-IT1	0
33384	SYT8	0
33385	TAAR1	0
33386	TAAR2	0
33387	TAC1	0
33388	TAF1L	0
33389	TAF7L	0
33390	TAFA3	0
33391	TAGLN3	0
33392	TAL1	0
33393	TAL2	0
33394	TAS1R2	0
33395	TAS2R39	0
33396	TAS2R41	0
33397	TAS2R42	0
33398	TAS2R7	0
33399	TAS2R8	0
33400	TAS2R9	0
33401	TBATA	0
33402	TBC1D21	0
33403	TBC1D3	0
33404	TBC1D3E	0
33405	TBC1D3G	0
33406	TBC1D3I	0
33407	TBILA	0
33408	TBR1	0
33409	TBX2-AS1	0
33410	TBX4	0
33411	TBX5	0
33412	TBX5-AS1	0
33413	TBXT	0
33414	TCEAL5	0
33415	TCEAL6	0
33416	TCF15	0
33417	TCF21	0
33418	TCF7L1-IT1	0
33419	TCHHL1	0
33420	TCIM	0
33421	TCP11	0
33422	TCTEX1D1	0
33423	TDGF1	0
33424	TEX13A	0
33425	TEX13C	0
33426	TEX28	0
33427	TEX36-AS1	0
33428	TEX37	0
33429	TEX45	0
33430	TEX50	0
33431	TEX51	0
33432	TEX54	0
33433	TFAP2D	0
33434	TFF1	0
33435	TFF2	0
33436	TGFA-IT1	0
33437	TGM2	0
33438	TGM5	0
33439	TH	0
33440	THRB-AS1	0
33441	THRB-IT1	0
33442	TKTL2	0
33443	TLE7	0
33444	TLX2	0
33445	TM4SF18	0
33446	TM6SF2	0
33447	TMEM108-AS1	0
33448	TMEM132D-AS1	0
33449	TMEM174	0
33450	TMEM202	0
33451	TMEM207	0
33452	TMEM212-IT1	0
33453	TMEM215	0
33454	TMEM225	0
33455	TMEM229A	0
33456	TMEM235	0
33457	TMEM246-AS1	0
33458	TMEM247	0
33459	TMEM252	0
33460	TMEM275	0
33461	TMEM45A	0
33462	TMEM47	0
33463	TMEM61	0
33464	TMEM88B	0
33465	TMEM92	0
33466	TMEM95	0
33467	TMEM98	0
33468	TMIGD1	0
33469	TMPRSS11B	0
33470	TMPRSS7	0
33471	TMSB15A	0
33472	TMSB4Y	0
33473	TNMD	0
33474	TNNT1	0
33475	TNNT2	0
33476	TNP1	0
33477	TNP2	0
33478	TONSL-AS1	0
33479	TP53AIP1	0
33480	TP53TG3	0
33481	TPBGL	0
33482	TPPP2	0
33483	TPRG1-AS2	0
33484	TPSD1	0
33485	TRAJ20	0
33486	TRAJ23	0
33487	TRAJ24	0
33488	TRAJ48	0
33489	TRAM1L1	0
33490	TRARG1	0
33491	TRAV33	0
33492	TRAV39	0
33493	TRAV8-1	0
33494	TRAV8-5	0
33495	TRBV12-4	0
33496	TRBV12-5	0
33497	TRBV15	0
33498	TRBV17	0
33499	TRBV25-1	0
33500	TRBV26OR9-2	0
33501	TRBV6-1	0
33502	TRBV6-4	0
33503	TRBV7-5	0
33504	TREH	0
33505	TREML4	0
33506	TRERNA1	0
33507	TREX2	0
33508	TRGJP1	0
33509	TRGJP2	0
33510	TRHDE-AS1	0
33511	TRIM36-IT1	0
33512	TRIM40	0
33513	TRIM42	0
33514	TRIM48	0
33515	TRIM49	0
33516	TRIM49B	0
33517	TRIM49D1	0
33518	TRIM51	0
33519	TRIM51GP	0
33520	TRIM64B	0
33521	TRIM64C	0
33522	TRIM75P	0
33523	TRPC7-AS2	0
33524	TRPV6	0
33525	TSKU	0
33526	TSPAN9-IT1	0
33527	TSPEAR-AS1	0
33528	TSPEAR-AS2	0
33529	TSSK1B	0
33530	TSSK2	0
33531	TTC36	0
33532	TTC9B	0
33533	TTLL10-AS1	0
33534	TTTY13	0
33535	TTTY18	0
33536	TTTY4	0
33537	TTTY4B	0
33538	TTTY4C	0
33539	TTTY9B	0
33540	TUBAL3	0
33541	TUBB2B	0
33542	TUNAR	0
33543	TUSC7	0
33544	U47924.1	0
33545	U52112.1	0
33546	U62631.1	0
33547	U82671.1	0
33548	UBQLN3	0
33549	UCA1	0
33550	UCMA	0
33551	UCN2	0
33552	UCN3	0
33553	UGT1A10	0
33554	UGT1A5	0
33555	UGT1A8	0
33556	UGT2A3	0
33557	UGT2B11	0
33558	UGT2B28	0
33559	UMLILO	0
33560	UMODL1-AS1	0
33561	UNCX	0
33562	URAD	0
33563	USP2-AS1	0
33564	UTF1	0
33565	VAX1	0
33566	VCX	0
33567	VCX2	0
33568	VCX3A	0
33569	VCX3B	0
33570	VGF	0
33571	VGLL2	0
33572	VIP	0
33573	VN1R2	0
33574	VPREB1	0
33575	VPREB3	0
33576	VPS13A-AS1	0
33577	VPS37D	0
33578	VSNL1	0
33579	VSX1	0
33580	WASIR2	0
33581	WDFY3-AS1	0
33582	WDR38	0
33583	WFDC13	0
33584	WFDC6	0
33585	WFIKKN2	0
33586	WIF1	0
33587	WNT5A	0
33588	WWTR1-IT1	0
33589	XAGE2	0
33590	XAGE5	0
33591	XIRP1	0
33592	XIRP2-AS1	0
33593	XXYLT1-AS1	0
33594	Z72006.1	0
33595	Z73495.1	0
33596	Z82196.2	0
33597	Z82198.1	0
33598	Z82198.2	0
33599	Z82202.2	0
33600	Z82214.1	0
33601	Z82214.2	0
33602	Z82217.1	0
33603	Z82244.2	0
33604	Z83839.2	0
33605	Z84486.1	0
33606	Z84488.1	0
33607	Z85996.3	0
33608	Z92544.1	0
33609	Z93022.1	0
33610	Z94160.1	0
33611	Z95114.1	0
33612	Z95114.4	0
33613	Z97056.3	0
33614	Z97192.4	0
33615	Z97198.1	0
33616	Z97205.1	0
33617	Z97205.2	0
33618	Z97652.1	0
33619	Z97987.1	0
33620	Z98259.3	0
33621	Z98745.1	0
33622	Z98752.1	0
33623	Z98949.1	0
33624	Z98949.3	0
33625	Z99289.1	0
33626	Z99289.2	0
33627	Z99572.1	0
33628	Z99755.2	0
33629	Z99756.1	0
33630	Z99916.1	0
33631	Z99916.3	0
33632	Z99943.1	0
33633	ZAR1	0
33634	ZBBX	0
33635	ZBED9	0
33636	ZCCHC12	0
33637	ZCCHC23	0
33638	ZDHHC19	0
33639	ZDHHC22	0
33640	ZFP42	0
33641	ZIC2	0
33642	ZIC3	0
33643	ZIC4	0
33644	ZIC5	0
33645	ZIM3	0
33646	ZNF112	0
33647	ZNF205	0
33648	ZNF280A	0
33649	ZNF32-AS1	0
33650	ZNF385D-AS2	0
33651	ZNF474	0
33652	ZNF479	0
33653	ZNF662	0
33654	ZNF705A	0
33655	ZNF705B	0
33656	ZNF705D	0
33657	ZNF705G	0
33658	ZNF768	0
33659	ZNRF3-IT1	0
33660	ZPBP2	0
33661	ZSCAN1	0
33662	ZSCAN4	0
33663	ZSCAN5B	0
33664	ZSCAN5C	0
33665	ZSWIM2	0
