## Supplemental Table 4 for "Hepatic CD8^+^TOX^+^ T-cells are a hallmark of autoimmune hepatitis" (part 1 of 3)

### Sheet: highest_expressed_celltypes
gene	highest_expressed_celltype_ALL	highest_expressed_celltype_Resolving	highest_expressed_celltype_AIH_PBC	highest_expressed_celltype_MASH	highest_expressed_celltype_Unknown	highest_expressed_celltype_AIH	highest_expressed_celltype_PBC	highest_expressed_celltype_normal	highest_expressed_celltype_Steatosis
A1BG	Hepatocytes: HNF4A+	Hepatocytes: HNF4A+	Hepatocytes: HNF4A+	Hepatocytes: HNF4A+	Hepatocytes: HNF4A+	Hepatocytes: HNF4A+	Hepatocytes: HNF4A+	Hepatocytes: HNF4A+	Hepatocytes: HNF4A+
A1BG-AS1	Hepatocytes: HNF4A+	Hepatocytes: HNF4A+	Hepatocytes: HNF4A+	Hepatocytes: HNF4A+	Plasma Cells: IGKC+	Hepatocytes: HNF4A+	Hepatocytes: HNF4A+	Hepatocytes: HNF4A+	Hepatocytes: HNF4A+
A1CF	Hepatocytes: HNF4A+	Hepatocytes: HNF4A+	Hepatocytes: HNF4A+	Hepatocytes: HNF4A+	Hepatocytes: HNF4A+	Hepatocytes: HNF4A+	Hepatocytes: HNF4A+	Hepatocytes: HNF4A+	Hepatocytes: HNF4A+
A2M	Hepatocytes: HNF4A+	Endothelial Cells: PTPRB+	Hepatocytes: HNF4A+	Hepatocytes: HNF4A+	Endothelial Cells: PTPRB+	Hepatocytes: HNF4A+	Endothelial Cells: PTPRB+	Hepatocytes: HNF4A+	T/NK Cells: PTPRC+, CD69+
A2M-AS1	T/NK Cells: PTPRC+, CD69+	T/NK Cells: PTPRC+, CD69+	T/NK Cells: PTPRC+, CD69+	T/NK Cells: PTPRC+, CD69+	T/NK Cells: PTPRC+, CD69+	T/NK Cells: PTPRC+, CD69+	T/NK Cells: PTPRC+, CD69+	T/NK Cells: PTPRC+, CD69+	T/NK Cells: PTPRC+, CD69+
A2ML1	Hepatic Stellate Cells: COL1A1+	Hepatic Stellate Cells: COL1A1+	Hepatic Stellate Cells: COL1A1+	Hepatic Stellate Cells: COL1A1+	Hepatic Stellate Cells: COL1A1+	Hepatic Stellate Cells: COL1A1+	Hepatic Stellate Cells: COL1A1+	Hepatic Stellate Cells: COL1A1+	Hepatic Stellate Cells: COL1A1+
A2ML1-AS1	Hepatic Stellate Cells: COL1A1+	Hepatic Stellate Cells: COL1A1+	Hepatic Stellate Cells: COL1A1+	Hepatic Stellate Cells: COL1A1+	Hepatic Stellate Cells: COL1A1+	Hepatic Stellate Cells: COL1A1+	Myeloid Cells: PTPRC+, CD33+	Endothelial Cells: PTPRB+	Hepatic Stellate Cells: COL1A1+
A3GALT2	Hepatic Stellate Cells: COL1A1+	Hepatocytes: HNF4A+	Hepatic Stellate Cells: COL1A1+	Myeloid Cells: PTPRC+, CD33+	Hepatic Stellate Cells: COL1A1+	Hepatic Stellate Cells: COL1A1+	Myeloid Cells: PTPRC+, CD33+	Hepatic Stellate Cells: COL1A1+	Hepatic Stellate Cells: COL1A1+
A4GALT	Endothelial Cells: PTPRB+	Endothelial Cells: PTPRB+	Endothelial Cells: PTPRB+	Endothelial Cells: PTPRB+	Endothelial Cells: PTPRB+	Endothelial Cells: PTPRB+	Endothelial Cells: PTPRB+	Endothelial Cells: PTPRB+	Endothelial Cells: PTPRB+
A4GNT	Cholangiocytes: KRT7+	Cholangiocytes: KRT7+	Cholangiocytes: KRT7+	Cholangiocytes: KRT7+	Cholangiocytes: KRT7+	Cholangiocytes: KRT7+	Cholangiocytes: KRT7+	Cholangiocytes: KRT7+	Cholangiocytes: KRT7+
AAAS	Hepatocytes: HNF4A+	Hepatic Stellate Cells: COL1A1+	Hepatocytes: HNF4A+	Hepatocytes: HNF4A+	Hepatocytes: HNF4A+	Hepatocytes: HNF4A+	Plasma Cells: IGKC+	Hepatic Stellate Cells: COL1A1+	Plasma Cells: IGKC+
AACS	Plasma Cells: IGKC+	Cholangiocytes: KRT7+	Plasma Cells: IGKC+	Plasma Cells: IGKC+	Cholangiocytes: KRT7+	Plasma Cells: IGKC+	Cholangiocytes: KRT7+	Plasma Cells: IGKC+	Plasma Cells: IGKC+
AADAC	Hepatocytes: HNF4A+	Hepatocytes: HNF4A+	Hepatocytes: HNF4A+	Hepatocytes: HNF4A+	Hepatocytes: HNF4A+	Hepatocytes: HNF4A+	Hepatocytes: HNF4A+	Hepatocytes: HNF4A+	Hepatocytes: HNF4A+
AADACL2	Hepatocytes: HNF4A+	Hepatocytes: HNF4A+	Hepatocytes: HNF4A+	Hepatocytes: HNF4A+	Cholangiocytes: KRT7+	Hepatocytes: HNF4A+	Cholangiocytes: KRT7+	Hepatocytes: HNF4A+	Hepatocytes: HNF4A+
AADACL2-AS1	Hepatocytes: HNF4A+	Hepatocytes: HNF4A+	Hepatocytes: HNF4A+	Hepatocytes: HNF4A+	Hepatocytes: HNF4A+	Hepatocytes: HNF4A+	Hepatocytes: HNF4A+	Hepatocytes: HNF4A+	Hepatocytes: HNF4A+
AADACL3	Myeloid Cells: PTPRC+, CD33+	Myeloid Cells: PTPRC+, CD33+	B-Cells: PTPRC+, MS4A1+	Myeloid Cells: PTPRC+, CD33+	B-Cells: PTPRC+, MS4A1+	Endothelial Cells: PTPRB+	Myeloid Cells: PTPRC+, CD33+	Hepatocytes: HNF4A+	Myeloid Cells: PTPRC+, CD33+
AADACL4	Hepatic Stellate Cells: COL1A1+	B-Cells: PTPRC+, MS4A1+	B-Cells: PTPRC+, MS4A1+	Hepatic Stellate Cells: COL1A1+	Hepatocytes: HNF4A+	Hepatic Stellate Cells: COL1A1+	Hepatocytes: HNF4A+	Myeloid Cells: PTPRC+, CD33+	Endothelial Cells: PTPRB+
AADAT	Hepatocytes: HNF4A+	Hepatocytes: HNF4A+	Hepatocytes: HNF4A+	Hepatocytes: HNF4A+	Hepatocytes: HNF4A+	Hepatocytes: HNF4A+	Hepatocytes: HNF4A+	Hepatocytes: HNF4A+	Hepatocytes: HNF4A+
AAGAB	Myeloid Cells: PTPRC+, CD33+	T/NK Cells: PTPRC+, CD69+	T/NK Cells: PTPRC+, CD69+	Plasma Cells: IGKC+	T/NK Cells: PTPRC+, CD69+	Myeloid Cells: PTPRC+, CD33+	Myeloid Cells: PTPRC+, CD33+	Myeloid Cells: PTPRC+, CD33+	Myeloid Cells: PTPRC+, CD33+
AAK1	T/NK Cells: PTPRC+, CD69+	T/NK Cells: PTPRC+, CD69+	T/NK Cells: PTPRC+, CD69+	T/NK Cells: PTPRC+, CD69+	T/NK Cells: PTPRC+, CD69+	T/NK Cells: PTPRC+, CD69+	T/NK Cells: PTPRC+, CD69+	T/NK Cells: PTPRC+, CD69+	T/NK Cells: PTPRC+, CD69+
AAMDC	Cholangiocytes: KRT7+	Cholangiocytes: KRT7+	Cholangiocytes: KRT7+	Cholangiocytes: KRT7+	Plasma Cells: IGKC+	Cholangiocytes: KRT7+	Endothelial Cells: PTPRB+	Endothelial Cells: PTPRB+	Cholangiocytes: KRT7+
AAMP	Myeloid Cells: PTPRC+, CD33+	Plasma Cells: IGKC+	Plasma Cells: IGKC+	Hepatic Stellate Cells: COL1A1+	B-Cells: PTPRC+, MS4A1+	Hepatocytes: HNF4A+	Cholangiocytes: KRT7+	Endothelial Cells: PTPRB+	Plasma Cells: IGKC+
AANAT	B-Cells: PTPRC+, MS4A1+	Plasma Cells: IGKC+	B-Cells: PTPRC+, MS4A1+	Cholangiocytes: KRT7+	Endothelial Cells: PTPRB+	Plasma Cells: IGKC+	Myeloid Cells: PTPRC+, CD33+	Myeloid Cells: PTPRC+, CD33+	Myeloid Cells: PTPRC+, CD33+
AAR2	Cholangiocytes: KRT7+	Cholangiocytes: KRT7+	Plasma Cells: IGKC+	Cholangiocytes: KRT7+	B-Cells: PTPRC+, MS4A1+	Cholangiocytes: KRT7+	Hepatic Stellate Cells: COL1A1+	B-Cells: PTPRC+, MS4A1+	Cholangiocytes: KRT7+
AARD	Plasma Cells: IGKC+	B-Cells: PTPRC+, MS4A1+	B-Cells: PTPRC+, MS4A1+	Plasma Cells: IGKC+	B-Cells: PTPRC+, MS4A1+	Hepatic Stellate Cells: COL1A1+	B-Cells: PTPRC+, MS4A1+	T/NK Cells: PTPRC+, CD69+	Hepatic Stellate Cells: COL1A1+
AARS	Plasma Cells: IGKC+	Plasma Cells: IGKC+	Plasma Cells: IGKC+	Plasma Cells: IGKC+	Plasma Cells: IGKC+	Plasma Cells: IGKC+	Hepatocytes: HNF4A+	Plasma Cells: IGKC+	Plasma Cells: IGKC+
AARS2	Plasma Cells: IGKC+	Plasma Cells: IGKC+	Plasma Cells: IGKC+	Cholangiocytes: KRT7+	Plasma Cells: IGKC+	B-Cells: PTPRC+, MS4A1+	T/NK Cells: PTPRC+, CD69+	Plasma Cells: IGKC+	Cholangiocytes: KRT7+
AARSD1	Plasma Cells: IGKC+	Cholangiocytes: KRT7+	Plasma Cells: IGKC+	B-Cells: PTPRC+, MS4A1+	Cholangiocytes: KRT7+	Cholangiocytes: KRT7+	Plasma Cells: IGKC+	Hepatocytes: HNF4A+	Plasma Cells: IGKC+
AASDH	Hepatocytes: HNF4A+	Plasma Cells: IGKC+	Hepatocytes: HNF4A+	Hepatocytes: HNF4A+	Hepatocytes: HNF4A+	Hepatocytes: HNF4A+	Hepatocytes: HNF4A+	Hepatocytes: HNF4A+	Hepatocytes: HNF4A+
AASDHPPT	Hepatocytes: HNF4A+	Hepatocytes: HNF4A+	Hepatic Stellate Cells: COL1A1+	Cholangiocytes: KRT7+	B-Cells: PTPRC+, MS4A1+	Cholangiocytes: KRT7+	Hepatic Stellate Cells: COL1A1+	Hepatocytes: HNF4A+	Hepatocytes: HNF4A+
AASS	Hepatocytes: HNF4A+	Hepatocytes: HNF4A+	Hepatocytes: HNF4A+	Hepatocytes: HNF4A+	Hepatocytes: HNF4A+	Hepatocytes: HNF4A+	Hepatocytes: HNF4A+	Hepatocytes: HNF4A+	Hepatocytes: HNF4A+
AATBC	Myeloid Cells: PTPRC+, CD33+	Myeloid Cells: PTPRC+, CD33+	Myeloid Cells: PTPRC+, CD33+	Myeloid Cells: PTPRC+, CD33+	Myeloid Cells: PTPRC+, CD33+	Myeloid Cells: PTPRC+, CD33+	Myeloid Cells: PTPRC+, CD33+	Myeloid Cells: PTPRC+, CD33+	Myeloid Cells: PTPRC+, CD33+
AATF	Myeloid Cells: PTPRC+, CD33+	Myeloid Cells: PTPRC+, CD33+	Myeloid Cells: PTPRC+, CD33+	Myeloid Cells: PTPRC+, CD33+	Myeloid Cells: PTPRC+, CD33+	Myeloid Cells: PTPRC+, CD33+	T/NK Cells: PTPRC+, CD69+	B-Cells: PTPRC+, MS4A1+	Myeloid Cells: PTPRC+, CD33+
AATK	Hepatocytes: HNF4A+	Hepatocytes: HNF4A+	Hepatocytes: HNF4A+	Hepatocytes: HNF4A+	Hepatocytes: HNF4A+	Hepatocytes: HNF4A+	Hepatocytes: HNF4A+	Cholangiocytes: KRT7+	Hepatocytes: HNF4A+
ABALON	Plasma Cells: IGKC+	Hepatocytes: HNF4A+	Plasma Cells: IGKC+	Plasma Cells: IGKC+	Cholangiocytes: KRT7+	Cholangiocytes: KRT7+	Hepatocytes: HNF4A+	Cholangiocytes: KRT7+	Cholangiocytes: KRT7+
ABAT	Hepatocytes: HNF4A+	Hepatocytes: HNF4A+	Hepatocytes: HNF4A+	Hepatocytes: HNF4A+	Hepatocytes: HNF4A+	Hepatocytes: HNF4A+	Hepatocytes: HNF4A+	Hepatocytes: HNF4A+	Hepatocytes: HNF4A+
ABCA1	Myeloid Cells: PTPRC+, CD33+	Myeloid Cells: PTPRC+, CD33+	Hepatocytes: HNF4A+	Myeloid Cells: PTPRC+, CD33+	Myeloid Cells: PTPRC+, CD33+	Myeloid Cells: PTPRC+, CD33+	Myeloid Cells: PTPRC+, CD33+	Hepatocytes: HNF4A+	Myeloid Cells: PTPRC+, CD33+
ABCA10	Hepatic Stellate Cells: COL1A1+	Hepatic Stellate Cells: COL1A1+	Hepatocytes: HNF4A+	Hepatic Stellate Cells: COL1A1+	Hepatic Stellate Cells: COL1A1+	Hepatic Stellate Cells: COL1A1+	Hepatic Stellate Cells: COL1A1+	Hepatocytes: HNF4A+	Hepatic Stellate Cells: COL1A1+
ABCA12	Cholangiocytes: KRT7+	Cholangiocytes: KRT7+	Cholangiocytes: KRT7+	Cholangiocytes: KRT7+	Cholangiocytes: KRT7+	Cholangiocytes: KRT7+	Hepatic Stellate Cells: COL1A1+	B-Cells: PTPRC+, MS4A1+	Cholangiocytes: KRT7+
ABCA13	Hepatocytes: HNF4A+	Hepatocytes: HNF4A+	Hepatocytes: HNF4A+	Hepatocytes: HNF4A+	Hepatocytes: HNF4A+	Hepatocytes: HNF4A+	Hepatocytes: HNF4A+	Hepatocytes: HNF4A+	T/NK Cells: PTPRC+, CD69+
ABCA2	Cholangiocytes: KRT7+	Cholangiocytes: KRT7+	Cholangiocytes: KRT7+	Cholangiocytes: KRT7+	T/NK Cells: PTPRC+, CD69+	Cholangiocytes: KRT7+	T/NK Cells: PTPRC+, CD69+	Cholangiocytes: KRT7+	T/NK Cells: PTPRC+, CD69+
ABCA3	T/NK Cells: PTPRC+, CD69+	T/NK Cells: PTPRC+, CD69+	Cholangiocytes: KRT7+	T/NK Cells: PTPRC+, CD69+	Plasma Cells: IGKC+	Cholangiocytes: KRT7+	T/NK Cells: PTPRC+, CD69+	T/NK Cells: PTPRC+, CD69+	T/NK Cells: PTPRC+, CD69+
ABCA4	Hepatocytes: HNF4A+	Hepatocytes: HNF4A+	Hepatocytes: HNF4A+	Hepatocytes: HNF4A+	Hepatocytes: HNF4A+	Hepatocytes: HNF4A+	Hepatocytes: HNF4A+	Endothelial Cells: PTPRB+	Hepatocytes: HNF4A+
ABCA5	Hepatocytes: HNF4A+	Hepatocytes: HNF4A+	Hepatocytes: HNF4A+	Hepatocytes: HNF4A+	Hepatocytes: HNF4A+	Hepatocytes: HNF4A+	Hepatocytes: HNF4A+	Hepatocytes: HNF4A+	Hepatocytes: HNF4A+
ABCA6	Hepatocytes: HNF4A+	Hepatocytes: HNF4A+	Hepatocytes: HNF4A+	Hepatic Stellate Cells: COL1A1+	Hepatocytes: HNF4A+	Hepatocytes: HNF4A+	Hepatocytes: HNF4A+	Hepatocytes: HNF4A+	Hepatocytes: HNF4A+
ABCA7	B-Cells: PTPRC+, MS4A1+	T/NK Cells: PTPRC+, CD69+	T/NK Cells: PTPRC+, CD69+	T/NK Cells: PTPRC+, CD69+	B-Cells: PTPRC+, MS4A1+	B-Cells: PTPRC+, MS4A1+	Plasma Cells: IGKC+	Plasma Cells: IGKC+	B-Cells: PTPRC+, MS4A1+
ABCA8	Hepatocytes: HNF4A+	Hepatocytes: HNF4A+	Hepatocytes: HNF4A+	Hepatocytes: HNF4A+	Hepatocytes: HNF4A+	Hepatocytes: HNF4A+	Hepatocytes: HNF4A+	Hepatocytes: HNF4A+	Hepatocytes: HNF4A+
ABCA9	Endothelial Cells: PTPRB+	Hepatocytes: HNF4A+	Hepatic Stellate Cells: COL1A1+	Endothelial Cells: PTPRB+	Hepatic Stellate Cells: COL1A1+	Hepatic Stellate Cells: COL1A1+	Hepatic Stellate Cells: COL1A1+	Hepatocytes: HNF4A+	Endothelial Cells: PTPRB+
ABCA9-AS1	Hepatic Stellate Cells: COL1A1+	Hepatocytes: HNF4A+	Hepatic Stellate Cells: COL1A1+	Endothelial Cells: PTPRB+	Hepatic Stellate Cells: COL1A1+	Hepatic Stellate Cells: COL1A1+	Hepatic Stellate Cells: COL1A1+	Endothelial Cells: PTPRB+	Endothelial Cells: PTPRB+
ABCB1	Cholangiocytes: KRT7+	Cholangiocytes: KRT7+	Cholangiocytes: KRT7+	Cholangiocytes: KRT7+	Cholangiocytes: KRT7+	Cholangiocytes: KRT7+	Cholangiocytes: KRT7+	Cholangiocytes: KRT7+	Cholangiocytes: KRT7+
ABCB10	Myeloid Cells: PTPRC+, CD33+	Hepatocytes: HNF4A+	Myeloid Cells: PTPRC+, CD33+	Myeloid Cells: PTPRC+, CD33+	T/NK Cells: PTPRC+, CD69+	Hepatocytes: HNF4A+	B-Cells: PTPRC+, MS4A1+	Hepatocytes: HNF4A+	T/NK Cells: PTPRC+, CD69+
ABCB11	Hepatocytes: HNF4A+	Hepatocytes: HNF4A+	Hepatocytes: HNF4A+	Hepatocytes: HNF4A+	Hepatocytes: HNF4A+	Hepatocytes: HNF4A+	Hepatocytes: HNF4A+	Hepatocytes: HNF4A+	Hepatocytes: HNF4A+
ABCB4	Hepatocytes: HNF4A+	Hepatocytes: HNF4A+	Hepatocytes: HNF4A+	Hepatocytes: HNF4A+	Hepatocytes: HNF4A+	Hepatocytes: HNF4A+	Hepatocytes: HNF4A+	Hepatocytes: HNF4A+	Hepatocytes: HNF4A+
ABCB5	Myeloid Cells: PTPRC+, CD33+	Myeloid Cells: PTPRC+, CD33+	Hepatocytes: HNF4A+	Myeloid Cells: PTPRC+, CD33+	Myeloid Cells: PTPRC+, CD33+	Myeloid Cells: PTPRC+, CD33+	Endothelial Cells: PTPRB+	B-Cells: PTPRC+, MS4A1+	Endothelial Cells: PTPRB+
ABCB6	Hepatocytes: HNF4A+	Hepatocytes: HNF4A+	Plasma Cells: IGKC+	Hepatocytes: HNF4A+	Plasma Cells: IGKC+	Hepatocytes: HNF4A+	Endothelial Cells: PTPRB+	Hepatic Stellate Cells: COL1A1+	Plasma Cells: IGKC+
ABCB7	Hepatocytes: HNF4A+	B-Cells: PTPRC+, MS4A1+	Hepatocytes: HNF4A+	Hepatocytes: HNF4A+	B-Cells: PTPRC+, MS4A1+	Hepatocytes: HNF4A+	B-Cells: PTPRC+, MS4A1+	B-Cells: PTPRC+, MS4A1+	B-Cells: PTPRC+, MS4A1+
ABCB8	Plasma Cells: IGKC+	Plasma Cells: IGKC+	Plasma Cells: IGKC+	Hepatocytes: HNF4A+	Plasma Cells: IGKC+	Hepatocytes: HNF4A+	Hepatocytes: HNF4A+	Plasma Cells: IGKC+	B-Cells: PTPRC+, MS4A1+
ABCB9	Plasma Cells: IGKC+	Plasma Cells: IGKC+	Plasma Cells: IGKC+	Plasma Cells: IGKC+	Plasma Cells: IGKC+	Plasma Cells: IGKC+	Plasma Cells: IGKC+	Plasma Cells: IGKC+	Plasma Cells: IGKC+
ABCC1	Endothelial Cells: PTPRB+	Myeloid Cells: PTPRC+, CD33+	Endothelial Cells: PTPRB+	Endothelial Cells: PTPRB+	Endothelial Cells: PTPRB+	Endothelial Cells: PTPRB+	B-Cells: PTPRC+, MS4A1+	Endothelial Cells: PTPRB+	Myeloid Cells: PTPRC+, CD33+
ABCC10	Myeloid Cells: PTPRC+, CD33+	Myeloid Cells: PTPRC+, CD33+	Myeloid Cells: PTPRC+, CD33+	Plasma Cells: IGKC+	T/NK Cells: PTPRC+, CD69+	T/NK Cells: PTPRC+, CD69+	Cholangiocytes: KRT7+	B-Cells: PTPRC+, MS4A1+	B-Cells: PTPRC+, MS4A1+
ABCC11	Hepatocytes: HNF4A+	Hepatocytes: HNF4A+	Hepatocytes: HNF4A+	Hepatocytes: HNF4A+	Hepatocytes: HNF4A+	Hepatocytes: HNF4A+	Hepatocytes: HNF4A+	Hepatocytes: HNF4A+	Hepatocytes: HNF4A+
ABCC12	Hepatocytes: HNF4A+	Hepatocytes: HNF4A+	Hepatocytes: HNF4A+	Plasma Cells: IGKC+	Cholangiocytes: KRT7+	B-Cells: PTPRC+, MS4A1+	Hepatocytes: HNF4A+	Hepatocytes: HNF4A+	Endothelial Cells: PTPRB+
ABCC2	Hepatocytes: HNF4A+	Hepatocytes: HNF4A+	Hepatocytes: HNF4A+	Hepatocytes: HNF4A+	Hepatocytes: HNF4A+	Hepatocytes: HNF4A+	Hepatocytes: HNF4A+	Hepatocytes: HNF4A+	Hepatocytes: HNF4A+
ABCC3	Cholangiocytes: KRT7+	Cholangiocytes: KRT7+	Cholangiocytes: KRT7+	Cholangiocytes: KRT7+	Cholangiocytes: KRT7+	Cholangiocytes: KRT7+	Cholangiocytes: KRT7+	Cholangiocytes: KRT7+	Cholangiocytes: KRT7+
ABCC4	Cholangiocytes: KRT7+	Cholangiocytes: KRT7+	Cholangiocytes: KRT7+	Cholangiocytes: KRT7+	Cholangiocytes: KRT7+	Cholangiocytes: KRT7+	Cholangiocytes: KRT7+	Cholangiocytes: KRT7+	Cholangiocytes: KRT7+
ABCC5	Myeloid Cells: PTPRC+, CD33+	Myeloid Cells: PTPRC+, CD33+	Myeloid Cells: PTPRC+, CD33+	Myeloid Cells: PTPRC+, CD33+	Myeloid Cells: PTPRC+, CD33+	Myeloid Cells: PTPRC+, CD33+	Myeloid Cells: PTPRC+, CD33+	Myeloid Cells: PTPRC+, CD33+	Myeloid Cells: PTPRC+, CD33+
ABCC5-AS1	Myeloid Cells: PTPRC+, CD33+	Myeloid Cells: PTPRC+, CD33+	Myeloid Cells: PTPRC+, CD33+	Myeloid Cells: PTPRC+, CD33+	Myeloid Cells: PTPRC+, CD33+	Myeloid Cells: PTPRC+, CD33+	Myeloid Cells: PTPRC+, CD33+	Myeloid Cells: PTPRC+, CD33+	Myeloid Cells: PTPRC+, CD33+
ABCC6	Hepatocytes: HNF4A+	Hepatocytes: HNF4A+	Hepatocytes: HNF4A+	Hepatocytes: HNF4A+	Hepatocytes: HNF4A+	Hepatocytes: HNF4A+	Hepatocytes: HNF4A+	Hepatocytes: HNF4A+	Hepatocytes: HNF4A+
ABCC8	Hepatic Stellate Cells: COL1A1+	Hepatic Stellate Cells: COL1A1+	Hepatic Stellate Cells: COL1A1+	Hepatic Stellate Cells: COL1A1+	Hepatic Stellate Cells: COL1A1+	Hepatic Stellate Cells: COL1A1+	Hepatic Stellate Cells: COL1A1+	Hepatic Stellate Cells: COL1A1+	Hepatic Stellate Cells: COL1A1+
ABCC9	Hepatocytes: HNF4A+	Hepatocytes: HNF4A+	Hepatocytes: HNF4A+	Hepatocytes: HNF4A+	Hepatocytes: HNF4A+	Hepatocytes: HNF4A+	Hepatic Stellate Cells: COL1A1+	Hepatocytes: HNF4A+	Hepatocytes: HNF4A+
ABCD1	Myeloid Cells: PTPRC+, CD33+	Myeloid Cells: PTPRC+, CD33+	Myeloid Cells: PTPRC+, CD33+	Myeloid Cells: PTPRC+, CD33+	Myeloid Cells: PTPRC+, CD33+	Myeloid Cells: PTPRC+, CD33+	Myeloid Cells: PTPRC+, CD33+	Myeloid Cells: PTPRC+, CD33+	Myeloid Cells: PTPRC+, CD33+
ABCD2	T/NK Cells: PTPRC+, CD69+	T/NK Cells: PTPRC+, CD69+	T/NK Cells: PTPRC+, CD69+	Plasma Cells: IGKC+	T/NK Cells: PTPRC+, CD69+	T/NK Cells: PTPRC+, CD69+	T/NK Cells: PTPRC+, CD69+	T/NK Cells: PTPRC+, CD69+	T/NK Cells: PTPRC+, CD69+
ABCD3	Hepatocytes: HNF4A+	Hepatocytes: HNF4A+	Hepatocytes: HNF4A+	Hepatocytes: HNF4A+	Hepatocytes: HNF4A+	Hepatocytes: HNF4A+	Hepatocytes: HNF4A+	Cholangiocytes: KRT7+	Hepatocytes: HNF4A+
ABCD4	Myeloid Cells: PTPRC+, CD33+	Myeloid Cells: PTPRC+, CD33+	Endothelial Cells: PTPRB+	Myeloid Cells: PTPRC+, CD33+	Myeloid Cells: PTPRC+, CD33+	Myeloid Cells: PTPRC+, CD33+	Myeloid Cells: PTPRC+, CD33+	Endothelial Cells: PTPRB+	Myeloid Cells: PTPRC+, CD33+
ABCE1	Myeloid Cells: PTPRC+, CD33+	B-Cells: PTPRC+, MS4A1+	B-Cells: PTPRC+, MS4A1+	Myeloid Cells: PTPRC+, CD33+	B-Cells: PTPRC+, MS4A1+	Myeloid Cells: PTPRC+, CD33+	Hepatocytes: HNF4A+	Plasma Cells: IGKC+	Myeloid Cells: PTPRC+, CD33+
ABCF1	Myeloid Cells: PTPRC+, CD33+	B-Cells: PTPRC+, MS4A1+	Plasma Cells: IGKC+	B-Cells: PTPRC+, MS4A1+	B-Cells: PTPRC+, MS4A1+	Myeloid Cells: PTPRC+, CD33+	Cholangiocytes: KRT7+	Cholangiocytes: KRT7+	T/NK Cells: PTPRC+, CD69+
ABCF2	B-Cells: PTPRC+, MS4A1+	T/NK Cells: PTPRC+, CD69+	Hepatic Stellate Cells: COL1A1+	T/NK Cells: PTPRC+, CD69+	B-Cells: PTPRC+, MS4A1+	B-Cells: PTPRC+, MS4A1+	T/NK Cells: PTPRC+, CD69+	Endothelial Cells: PTPRB+	B-Cells: PTPRC+, MS4A1+
ABCF3	Plasma Cells: IGKC+	Plasma Cells: IGKC+	Hepatocytes: HNF4A+	Hepatocytes: HNF4A+	Endothelial Cells: PTPRB+	Plasma Cells: IGKC+	Hepatic Stellate Cells: COL1A1+	Plasma Cells: IGKC+	B-Cells: PTPRC+, MS4A1+
ABCG1	Endothelial Cells: PTPRB+	Endothelial Cells: PTPRB+	Endothelial Cells: PTPRB+	Endothelial Cells: PTPRB+	Endothelial Cells: PTPRB+	Endothelial Cells: PTPRB+	Myeloid Cells: PTPRC+, CD33+	Endothelial Cells: PTPRB+	Endothelial Cells: PTPRB+
ABCG2	Endothelial Cells: PTPRB+	Endothelial Cells: PTPRB+	Endothelial Cells: PTPRB+	Endothelial Cells: PTPRB+	Plasma Cells: IGKC+	Endothelial Cells: PTPRB+	Endothelial Cells: PTPRB+	Endothelial Cells: PTPRB+	Endothelial Cells: PTPRB+
ABCG4	Endothelial Cells: PTPRB+	Endothelial Cells: PTPRB+	Endothelial Cells: PTPRB+	Endothelial Cells: PTPRB+	Endothelial Cells: PTPRB+	Endothelial Cells: PTPRB+	B-Cells: PTPRC+, MS4A1+	Endothelial Cells: PTPRB+	Endothelial Cells: PTPRB+
ABCG5	Hepatocytes: HNF4A+	Hepatocytes: HNF4A+	Hepatocytes: HNF4A+	Hepatocytes: HNF4A+	Hepatocytes: HNF4A+	Hepatocytes: HNF4A+	Hepatocytes: HNF4A+	Hepatocytes: HNF4A+	Hepatocytes: HNF4A+
ABCG8	Hepatocytes: HNF4A+	Hepatocytes: HNF4A+	Hepatocytes: HNF4A+	Hepatocytes: HNF4A+	Hepatocytes: HNF4A+	Hepatocytes: HNF4A+	Hepatocytes: HNF4A+	Hepatocytes: HNF4A+	Hepatocytes: HNF4A+
ABHD1	Hepatocytes: HNF4A+	Hepatocytes: HNF4A+	Hepatocytes: HNF4A+	Hepatocytes: HNF4A+	Plasma Cells: IGKC+	Hepatocytes: HNF4A+	B-Cells: PTPRC+, MS4A1+	Hepatocytes: HNF4A+	Plasma Cells: IGKC+
ABHD10	Myeloid Cells: PTPRC+, CD33+	B-Cells: PTPRC+, MS4A1+	Myeloid Cells: PTPRC+, CD33+	Myeloid Cells: PTPRC+, CD33+	Plasma Cells: IGKC+	Myeloid Cells: PTPRC+, CD33+	Myeloid Cells: PTPRC+, CD33+	B-Cells: PTPRC+, MS4A1+	B-Cells: PTPRC+, MS4A1+
ABHD11	Cholangiocytes: KRT7+	B-Cells: PTPRC+, MS4A1+	Cholangiocytes: KRT7+	Cholangiocytes: KRT7+	Cholangiocytes: KRT7+	Cholangiocytes: KRT7+	B-Cells: PTPRC+, MS4A1+	Cholangiocytes: KRT7+	Cholangiocytes: KRT7+
ABHD12	Myeloid Cells: PTPRC+, CD33+	Myeloid Cells: PTPRC+, CD33+	Myeloid Cells: PTPRC+, CD33+	Myeloid Cells: PTPRC+, CD33+	Myeloid Cells: PTPRC+, CD33+	Myeloid Cells: PTPRC+, CD33+	Myeloid Cells: PTPRC+, CD33+	Myeloid Cells: PTPRC+, CD33+	Myeloid Cells: PTPRC+, CD33+
ABHD12B	Hepatocytes: HNF4A+	Hepatocytes: HNF4A+	Hepatocytes: HNF4A+	Hepatocytes: HNF4A+	Myeloid Cells: PTPRC+, CD33+	Hepatocytes: HNF4A+	Hepatocytes: HNF4A+	Myeloid Cells: PTPRC+, CD33+	Hepatocytes: HNF4A+
ABHD13	Hepatocytes: HNF4A+	Hepatocytes: HNF4A+	Hepatocytes: HNF4A+	Hepatocytes: HNF4A+	Hepatocytes: HNF4A+	Hepatocytes: HNF4A+	Hepatocytes: HNF4A+	B-Cells: PTPRC+, MS4A1+	Hepatocytes: HNF4A+
ABHD14A	Hepatocytes: HNF4A+	Hepatocytes: HNF4A+	Hepatocytes: HNF4A+	Hepatocytes: HNF4A+	Hepatocytes: HNF4A+	Hepatocytes: HNF4A+	Cholangiocytes: KRT7+	Hepatic Stellate Cells: COL1A1+	Plasma Cells: IGKC+
ABHD14B	Hepatocytes: HNF4A+	Hepatocytes: HNF4A+	Hepatocytes: HNF4A+	Hepatocytes: HNF4A+	Hepatocytes: HNF4A+	Hepatocytes: HNF4A+	Hepatocytes: HNF4A+	Hepatocytes: HNF4A+	B-Cells: PTPRC+, MS4A1+
ABHD15	Hepatocytes: HNF4A+	Hepatocytes: HNF4A+	Hepatocytes: HNF4A+	Hepatocytes: HNF4A+	Plasma Cells: IGKC+	Hepatocytes: HNF4A+	Plasma Cells: IGKC+	Hepatocytes: HNF4A+	Hepatocytes: HNF4A+
ABHD15-AS1	Myeloid Cells: PTPRC+, CD33+	B-Cells: PTPRC+, MS4A1+	B-Cells: PTPRC+, MS4A1+	Myeloid Cells: PTPRC+, CD33+	Myeloid Cells: PTPRC+, CD33+	Myeloid Cells: PTPRC+, CD33+	Myeloid Cells: PTPRC+, CD33+	Myeloid Cells: PTPRC+, CD33+	B-Cells: PTPRC+, MS4A1+
ABHD16A	Myeloid Cells: PTPRC+, CD33+	Plasma Cells: IGKC+	B-Cells: PTPRC+, MS4A1+	Myeloid Cells: PTPRC+, CD33+	Plasma Cells: IGKC+	Myeloid Cells: PTPRC+, CD33+	Plasma Cells: IGKC+	Myeloid Cells: PTPRC+, CD33+	Myeloid Cells: PTPRC+, CD33+
ABHD16B	B-Cells: PTPRC+, MS4A1+	T/NK Cells: PTPRC+, CD69+	Myeloid Cells: PTPRC+, CD33+	B-Cells: PTPRC+, MS4A1+	Myeloid Cells: PTPRC+, CD33+	Myeloid Cells: PTPRC+, CD33+	Myeloid Cells: PTPRC+, CD33+	Endothelial Cells: PTPRB+	T/NK Cells: PTPRC+, CD69+
ABHD17A	T/NK Cells: PTPRC+, CD69+	T/NK Cells: PTPRC+, CD69+	T/NK Cells: PTPRC+, CD69+	T/NK Cells: PTPRC+, CD69+	T/NK Cells: PTPRC+, CD69+	T/NK Cells: PTPRC+, CD69+	T/NK Cells: PTPRC+, CD69+	T/NK Cells: PTPRC+, CD69+	T/NK Cells: PTPRC+, CD69+
ABHD17B	Endothelial Cells: PTPRB+	Hepatocytes: HNF4A+	Endothelial Cells: PTPRB+	Endothelial Cells: PTPRB+	Endothelial Cells: PTPRB+	Endothelial Cells: PTPRB+	B-Cells: PTPRC+, MS4A1+	Endothelial Cells: PTPRB+	Endothelial Cells: PTPRB+
ABHD17C	Cholangiocytes: KRT7+	Cholangiocytes: KRT7+	Cholangiocytes: KRT7+	Cholangiocytes: KRT7+	Endothelial Cells: PTPRB+	Cholangiocytes: KRT7+	Cholangiocytes: KRT7+	Cholangiocytes: KRT7+	Endothelial Cells: PTPRB+
ABHD18	Hepatocytes: HNF4A+	Hepatocytes: HNF4A+	Hepatocytes: HNF4A+	Hepatocytes: HNF4A+	Plasma Cells: IGKC+	Hepatocytes: HNF4A+	Hepatocytes: HNF4A+	Hepatocytes: HNF4A+	Hepatocytes: HNF4A+
ABHD2	Hepatocytes: HNF4A+	Hepatocytes: HNF4A+	Hepatocytes: HNF4A+	Hepatocytes: HNF4A+	Hepatocytes: HNF4A+	Hepatocytes: HNF4A+	Hepatocytes: HNF4A+	Hepatocytes: HNF4A+	Hepatocytes: HNF4A+
ABHD3	Myeloid Cells: PTPRC+, CD33+	Myeloid Cells: PTPRC+, CD33+	Myeloid Cells: PTPRC+, CD33+	Myeloid Cells: PTPRC+, CD33+	Myeloid Cells: PTPRC+, CD33+	Myeloid Cells: PTPRC+, CD33+	Plasma Cells: IGKC+	Cholangiocytes: KRT7+	Myeloid Cells: PTPRC+, CD33+
ABHD4	Cholangiocytes: KRT7+	Plasma Cells: IGKC+	Cholangiocytes: KRT7+	Cholangiocytes: KRT7+	Cholangiocytes: KRT7+	Cholangiocytes: KRT7+	Endothelial Cells: PTPRB+	Cholangiocytes: KRT7+	Cholangiocytes: KRT7+
ABHD5	Hepatocytes: HNF4A+	Hepatocytes: HNF4A+	Hepatocytes: HNF4A+	Hepatocytes: HNF4A+	Plasma Cells: IGKC+	Hepatocytes: HNF4A+	Hepatocytes: HNF4A+	Hepatocytes: HNF4A+	Hepatocytes: HNF4A+
ABHD6	Endothelial Cells: PTPRB+	Hepatocytes: HNF4A+	Hepatocytes: HNF4A+	Hepatocytes: HNF4A+	Hepatocytes: HNF4A+	Hepatocytes: HNF4A+	Endothelial Cells: PTPRB+	Endothelial Cells: PTPRB+	Hepatocytes: HNF4A+
ABHD8	Plasma Cells: IGKC+	Plasma Cells: IGKC+	Hepatic Stellate Cells: COL1A1+	Hepatic Stellate Cells: COL1A1+	Hepatic Stellate Cells: COL1A1+	Plasma Cells: IGKC+	Hepatocytes: HNF4A+	Hepatic Stellate Cells: COL1A1+	Plasma Cells: IGKC+
ABI1	Myeloid Cells: PTPRC+, CD33+	Myeloid Cells: PTPRC+, CD33+	Myeloid Cells: PTPRC+, CD33+	Myeloid Cells: PTPRC+, CD33+	B-Cells: PTPRC+, MS4A1+	Myeloid Cells: PTPRC+, CD33+	Myeloid Cells: PTPRC+, CD33+	B-Cells: PTPRC+, MS4A1+	Myeloid Cells: PTPRC+, CD33+
ABI2	Hepatocytes: HNF4A+	Hepatocytes: HNF4A+	Hepatocytes: HNF4A+	Hepatocytes: HNF4A+	Hepatocytes: HNF4A+	Hepatocytes: HNF4A+	Hepatic Stellate Cells: COL1A1+	Hepatocytes: HNF4A+	Hepatocytes: HNF4A+
ABI3	Myeloid Cells: PTPRC+, CD33+	Myeloid Cells: PTPRC+, CD33+	Myeloid Cells: PTPRC+, CD33+	Myeloid Cells: PTPRC+, CD33+	Myeloid Cells: PTPRC+, CD33+	Myeloid Cells: PTPRC+, CD33+	Myeloid Cells: PTPRC+, CD33+	Myeloid Cells: PTPRC+, CD33+	Myeloid Cells: PTPRC+, CD33+
ABI3BP	Hepatic Stellate Cells: COL1A1+	Hepatic Stellate Cells: COL1A1+	Hepatic Stellate Cells: COL1A1+	Hepatic Stellate Cells: COL1A1+	Hepatic Stellate Cells: COL1A1+	Hepatic Stellate Cells: COL1A1+	Hepatic Stellate Cells: COL1A1+	Hepatic Stellate Cells: COL1A1+	Hepatic Stellate Cells: COL1A1+
ABITRAM	Endothelial Cells: PTPRB+	Endothelial Cells: PTPRB+	Hepatic Stellate Cells: COL1A1+	Endothelial Cells: PTPRB+	Endothelial Cells: PTPRB+	Hepatic Stellate Cells: COL1A1+	Endothelial Cells: PTPRB+	Endothelial Cells: PTPRB+	Endothelial Cells: PTPRB+
ABL1	Endothelial Cells: PTPRB+	Endothelial Cells: PTPRB+	Endothelial Cells: PTPRB+	Endothelial Cells: PTPRB+	Endothelial Cells: PTPRB+	Endothelial Cells: PTPRB+	Endothelial Cells: PTPRB+	Endothelial Cells: PTPRB+	Endothelial Cells: PTPRB+
ABL2	Plasma Cells: IGKC+	Hepatocytes: HNF4A+	Endothelial Cells: PTPRB+	Plasma Cells: IGKC+	Plasma Cells: IGKC+	Hepatocytes: HNF4A+	Myeloid Cells: PTPRC+, CD33+	Endothelial Cells: PTPRB+	B-Cells: PTPRC+, MS4A1+
ABLIM1	Cholangiocytes: KRT7+	Cholangiocytes: KRT7+	Cholangiocytes: KRT7+	Cholangiocytes: KRT7+	Cholangiocytes: KRT7+	Cholangiocytes: KRT7+	Cholangiocytes: KRT7+	Cholangiocytes: KRT7+	Cholangiocytes: KRT7+
ABLIM2	Hepatic Stellate Cells: COL1A1+	Hepatic Stellate Cells: COL1A1+	Hepatic Stellate Cells: COL1A1+	Hepatic Stellate Cells: COL1A1+	Hepatic Stellate Cells: COL1A1+	Hepatic Stellate Cells: COL1A1+	Hepatic Stellate Cells: COL1A1+	Hepatic Stellate Cells: COL1A1+	Hepatic Stellate Cells: COL1A1+
ABLIM3	Hepatocytes: HNF4A+	Endothelial Cells: PTPRB+	Hepatocytes: HNF4A+	Hepatocytes: HNF4A+	Hepatocytes: HNF4A+	Hepatocytes: HNF4A+	Hepatocytes: HNF4A+	Hepatocytes: HNF4A+	Hepatocytes: HNF4A+
ABO	Endothelial Cells: PTPRB+	Endothelial Cells: PTPRB+	Endothelial Cells: PTPRB+	Endothelial Cells: PTPRB+	Myeloid Cells: PTPRC+, CD33+	Endothelial Cells: PTPRB+	Endothelial Cells: PTPRB+	Endothelial Cells: PTPRB+	Cholangiocytes: KRT7+
ABR	Myeloid Cells: PTPRC+, CD33+	Myeloid Cells: PTPRC+, CD33+	Myeloid Cells: PTPRC+, CD33+	Myeloid Cells: PTPRC+, CD33+	Myeloid Cells: PTPRC+, CD33+	Myeloid Cells: PTPRC+, CD33+	Myeloid Cells: PTPRC+, CD33+	Myeloid Cells: PTPRC+, CD33+	Myeloid Cells: PTPRC+, CD33+
ABRA	Plasma Cells: IGKC+	Endothelial Cells: PTPRB+	Plasma Cells: IGKC+	B-Cells: PTPRC+, MS4A1+	T/NK Cells: PTPRC+, CD69+	Plasma Cells: IGKC+	Hepatic Stellate Cells: COL1A1+	Hepatic Stellate Cells: COL1A1+	Cholangiocytes: KRT7+
ABRACL	Myeloid Cells: PTPRC+, CD33+	Myeloid Cells: PTPRC+, CD33+	Myeloid Cells: PTPRC+, CD33+	Myeloid Cells: PTPRC+, CD33+	Myeloid Cells: PTPRC+, CD33+	Myeloid Cells: PTPRC+, CD33+	Myeloid Cells: PTPRC+, CD33+	Myeloid Cells: PTPRC+, CD33+	B-Cells: PTPRC+, MS4A1+
ABRAXAS1	B-Cells: PTPRC+, MS4A1+	B-Cells: PTPRC+, MS4A1+	Hepatic Stellate Cells: COL1A1+	B-Cells: PTPRC+, MS4A1+	Endothelial Cells: PTPRB+	Hepatic Stellate Cells: COL1A1+	Cholangiocytes: KRT7+	Hepatic Stellate Cells: COL1A1+	Plasma Cells: IGKC+
ABRAXAS2	Myeloid Cells: PTPRC+, CD33+	Myeloid Cells: PTPRC+, CD33+	Myeloid Cells: PTPRC+, CD33+	Myeloid Cells: PTPRC+, CD33+	Myeloid Cells: PTPRC+, CD33+	Myeloid Cells: PTPRC+, CD33+	B-Cells: PTPRC+, MS4A1+	Hepatocytes: HNF4A+	B-Cells: PTPRC+, MS4A1+
ABT1	B-Cells: PTPRC+, MS4A1+	Plasma Cells: IGKC+	B-Cells: PTPRC+, MS4A1+	B-Cells: PTPRC+, MS4A1+	T/NK Cells: PTPRC+, CD69+	Endothelial Cells: PTPRB+	Hepatocytes: HNF4A+	B-Cells: PTPRC+, MS4A1+	Plasma Cells: IGKC+
ABTB1	Hepatic Stellate Cells: COL1A1+	Hepatic Stellate Cells: COL1A1+	Hepatic Stellate Cells: COL1A1+	Hepatic Stellate Cells: COL1A1+	Hepatic Stellate Cells: COL1A1+	Hepatic Stellate Cells: COL1A1+	B-Cells: PTPRC+, MS4A1+	Hepatic Stellate Cells: COL1A1+	Hepatic Stellate Cells: COL1A1+
ABTB2	Hepatocytes: HNF4A+	Hepatocytes: HNF4A+	Hepatocytes: HNF4A+	Hepatocytes: HNF4A+	Hepatocytes: HNF4A+	Hepatocytes: HNF4A+	Hepatocytes: HNF4A+	Hepatocytes: HNF4A+	Hepatocytes: HNF4A+
AC000032.1	Hepatic Stellate Cells: COL1A1+	Hepatocytes: HNF4A+	Plasma Cells: IGKC+	Hepatic Stellate Cells: COL1A1+	Hepatocytes: HNF4A+	Hepatic Stellate Cells: COL1A1+	Hepatocytes: HNF4A+	Endothelial Cells: PTPRB+	Plasma Cells: IGKC+
AC000036.1	Endothelial Cells: PTPRB+	Endothelial Cells: PTPRB+	Endothelial Cells: PTPRB+	Endothelial Cells: PTPRB+	Endothelial Cells: PTPRB+	Endothelial Cells: PTPRB+	Endothelial Cells: PTPRB+	Endothelial Cells: PTPRB+	Endothelial Cells: PTPRB+
AC000050.1	Endothelial Cells: PTPRB+	Endothelial Cells: PTPRB+	Endothelial Cells: PTPRB+	Endothelial Cells: PTPRB+	Endothelial Cells: PTPRB+	Endothelial Cells: PTPRB+	Endothelial Cells: PTPRB+	Endothelial Cells: PTPRB+	Endothelial Cells: PTPRB+
AC000058.1	B-Cells: PTPRC+, MS4A1+	T/NK Cells: PTPRC+, CD69+	Cholangiocytes: KRT7+	B-Cells: PTPRC+, MS4A1+	Hepatocytes: HNF4A+	Hepatocytes: HNF4A+	Hepatic Stellate Cells: COL1A1+	Cholangiocytes: KRT7+	B-Cells: PTPRC+, MS4A1+
AC000061.1	Cholangiocytes: KRT7+	Cholangiocytes: KRT7+	Cholangiocytes: KRT7+	Cholangiocytes: KRT7+	Cholangiocytes: KRT7+	Cholangiocytes: KRT7+	Cholangiocytes: KRT7+	Cholangiocytes: KRT7+	Cholangiocytes: KRT7+
AC000065.1	Myeloid Cells: PTPRC+, CD33+	Hepatic Stellate Cells: COL1A1+	Plasma Cells: IGKC+	Plasma Cells: IGKC+	Myeloid Cells: PTPRC+, CD33+	Plasma Cells: IGKC+	Cholangiocytes: KRT7+	Plasma Cells: IGKC+	Cholangiocytes: KRT7+
AC000065.2	Cholangiocytes: KRT7+	Hepatic Stellate Cells: COL1A1+	Myeloid Cells: PTPRC+, CD33+	Plasma Cells: IGKC+	T/NK Cells: PTPRC+, CD69+	Cholangiocytes: KRT7+	Endothelial Cells: PTPRB+	Cholangiocytes: KRT7+	Hepatic Stellate Cells: COL1A1+
AC000068.1	Plasma Cells: IGKC+	Plasma Cells: IGKC+	Plasma Cells: IGKC+	Plasma Cells: IGKC+	Cholangiocytes: KRT7+	Plasma Cells: IGKC+	Hepatocytes: HNF4A+	Plasma Cells: IGKC+	Plasma Cells: IGKC+
AC000068.2	Plasma Cells: IGKC+	Myeloid Cells: PTPRC+, CD33+	Plasma Cells: IGKC+	B-Cells: PTPRC+, MS4A1+	Endothelial Cells: PTPRB+	Plasma Cells: IGKC+	Hepatocytes: HNF4A+	Hepatocytes: HNF4A+	Plasma Cells: IGKC+
AC000068.3	Plasma Cells: IGKC+	T/NK Cells: PTPRC+, CD69+	Plasma Cells: IGKC+	Hepatocytes: HNF4A+	Hepatocytes: HNF4A+	Plasma Cells: IGKC+	Hepatocytes: HNF4A+	Hepatocytes: HNF4A+	Hepatocytes: HNF4A+
AC000072.1	Hepatocytes: HNF4A+	Cholangiocytes: KRT7+	Endothelial Cells: PTPRB+	Hepatocytes: HNF4A+	Hepatocytes: HNF4A+	Hepatocytes: HNF4A+	Hepatocytes: HNF4A+	Hepatic Stellate Cells: COL1A1+	Hepatocytes: HNF4A+
AC000082.1	Endothelial Cells: PTPRB+	Endothelial Cells: PTPRB+	Endothelial Cells: PTPRB+	Endothelial Cells: PTPRB+	Endothelial Cells: PTPRB+	Endothelial Cells: PTPRB+	Endothelial Cells: PTPRB+	Endothelial Cells: PTPRB+	Endothelial Cells: PTPRB+
AC000085.1	Hepatocytes: HNF4A+	Hepatocytes: HNF4A+	Hepatocytes: HNF4A+	Hepatocytes: HNF4A+	Hepatocytes: HNF4A+	Hepatocytes: HNF4A+	Hepatocytes: HNF4A+	Hepatocytes: HNF4A+	Hepatocytes: HNF4A+
AC000099.1	Cholangiocytes: KRT7+	Cholangiocytes: KRT7+	Hepatocytes: HNF4A+	Cholangiocytes: KRT7+	Hepatic Stellate Cells: COL1A1+	Hepatocytes: HNF4A+	Hepatocytes: HNF4A+	Cholangiocytes: KRT7+	Hepatocytes: HNF4A+
AC000113.1	Hepatic Stellate Cells: COL1A1+	T/NK Cells: PTPRC+, CD69+	Cholangiocytes: KRT7+	Plasma Cells: IGKC+	Myeloid Cells: PTPRC+, CD33+	Hepatic Stellate Cells: COL1A1+	B-Cells: PTPRC+, MS4A1+	T/NK Cells: PTPRC+, CD69+	Endothelial Cells: PTPRB+
AC000120.1	Endothelial Cells: PTPRB+	Hepatic Stellate Cells: COL1A1+	Plasma Cells: IGKC+	Hepatic Stellate Cells: COL1A1+	Cholangiocytes: KRT7+	Endothelial Cells: PTPRB+	T/NK Cells: PTPRC+, CD69+	Endothelial Cells: PTPRB+	Myeloid Cells: PTPRC+, CD33+
AC000123.1	Myeloid Cells: PTPRC+, CD33+	Hepatocytes: HNF4A+	Myeloid Cells: PTPRC+, CD33+	Hepatic Stellate Cells: COL1A1+	Hepatocytes: HNF4A+	Myeloid Cells: PTPRC+, CD33+	Hepatocytes: HNF4A+	Hepatic Stellate Cells: COL1A1+	Hepatocytes: HNF4A+
AC000124.1	Hepatocytes: HNF4A+	Hepatocytes: HNF4A+	Hepatocytes: HNF4A+	Hepatocytes: HNF4A+	Hepatocytes: HNF4A+	Hepatocytes: HNF4A+	Hepatocytes: HNF4A+	Cholangiocytes: KRT7+	Hepatocytes: HNF4A+
AC000372.1	Hepatic Stellate Cells: COL1A1+	Hepatocytes: HNF4A+	Hepatocytes: HNF4A+	Myeloid Cells: PTPRC+, CD33+	B-Cells: PTPRC+, MS4A1+	Hepatic Stellate Cells: COL1A1+	Hepatocytes: HNF4A+	Cholangiocytes: KRT7+	T/NK Cells: PTPRC+, CD69+
AC000403.1	Myeloid Cells: PTPRC+, CD33+	B-Cells: PTPRC+, MS4A1+	Endothelial Cells: PTPRB+	Hepatic Stellate Cells: COL1A1+	B-Cells: PTPRC+, MS4A1+	Myeloid Cells: PTPRC+, CD33+	B-Cells: PTPRC+, MS4A1+	Myeloid Cells: PTPRC+, CD33+	Endothelial Cells: PTPRB+
AC001226.1	Plasma Cells: IGKC+	Hepatocytes: HNF4A+	Myeloid Cells: PTPRC+, CD33+	Plasma Cells: IGKC+	Hepatocytes: HNF4A+	B-Cells: PTPRC+, MS4A1+	Hepatocytes: HNF4A+	Hepatocytes: HNF4A+	Hepatocytes: HNF4A+
AC002044.1	Hepatocytes: HNF4A+	Endothelial Cells: PTPRB+	Endothelial Cells: PTPRB+	Hepatic Stellate Cells: COL1A1+	Endothelial Cells: PTPRB+	Hepatic Stellate Cells: COL1A1+	Myeloid Cells: PTPRC+, CD33+	Hepatocytes: HNF4A+	Hepatocytes: HNF4A+
AC002056.2	Endothelial Cells: PTPRB+	Endothelial Cells: PTPRB+	Endothelial Cells: PTPRB+	Endothelial Cells: PTPRB+	Endothelial Cells: PTPRB+	Endothelial Cells: PTPRB+	Myeloid Cells: PTPRC+, CD33+	Endothelial Cells: PTPRB+	Hepatocytes: HNF4A+
AC002057.1	Cholangiocytes: KRT7+	Hepatocytes: HNF4A+	Cholangiocytes: KRT7+	Hepatocytes: HNF4A+	B-Cells: PTPRC+, MS4A1+	Hepatic Stellate Cells: COL1A1+	Hepatocytes: HNF4A+	Cholangiocytes: KRT7+	Endothelial Cells: PTPRB+
AC002057.2	Cholangiocytes: KRT7+	Hepatocytes: HNF4A+	Hepatocytes: HNF4A+	Hepatocytes: HNF4A+	Cholangiocytes: KRT7+	Hepatocytes: HNF4A+	Cholangiocytes: KRT7+	Cholangiocytes: KRT7+	Hepatocytes: HNF4A+
AC002059.1	Myeloid Cells: PTPRC+, CD33+	Myeloid Cells: PTPRC+, CD33+	Endothelial Cells: PTPRB+	Myeloid Cells: PTPRC+, CD33+	Myeloid Cells: PTPRC+, CD33+	Myeloid Cells: PTPRC+, CD33+	Myeloid Cells: PTPRC+, CD33+	Cholangiocytes: KRT7+	B-Cells: PTPRC+, MS4A1+
AC002064.1	Cholangiocytes: KRT7+	Cholangiocytes: KRT7+	Cholangiocytes: KRT7+	Cholangiocytes: KRT7+	Cholangiocytes: KRT7+	Cholangiocytes: KRT7+	Cholangiocytes: KRT7+	Cholangiocytes: KRT7+	Cholangiocytes: KRT7+
AC002064.2	Cholangiocytes: KRT7+	Hepatocytes: HNF4A+	Cholangiocytes: KRT7+	Cholangiocytes: KRT7+	Cholangiocytes: KRT7+	Cholangiocytes: KRT7+	Endothelial Cells: PTPRB+	Hepatic Stellate Cells: COL1A1+	Hepatocytes: HNF4A+
AC002066.1	Cholangiocytes: KRT7+	Hepatic Stellate Cells: COL1A1+	Cholangiocytes: KRT7+	Hepatocytes: HNF4A+	Hepatocytes: HNF4A+	Cholangiocytes: KRT7+	Hepatocytes: HNF4A+	Hepatic Stellate Cells: COL1A1+	Cholangiocytes: KRT7+
AC002069.2	Hepatocytes: HNF4A+	Endothelial Cells: PTPRB+	Plasma Cells: IGKC+	Plasma Cells: IGKC+	Hepatocytes: HNF4A+	Hepatocytes: HNF4A+	Hepatocytes: HNF4A+	B-Cells: PTPRC+, MS4A1+	Endothelial Cells: PTPRB+
AC002070.1	Endothelial Cells: PTPRB+	Endothelial Cells: PTPRB+	Endothelial Cells: PTPRB+	Endothelial Cells: PTPRB+	Endothelial Cells: PTPRB+	Endothelial Cells: PTPRB+	Endothelial Cells: PTPRB+	Endothelial Cells: PTPRB+	Endothelial Cells: PTPRB+
AC002072.1	Plasma Cells: IGKC+	Plasma Cells: IGKC+	Plasma Cells: IGKC+	Plasma Cells: IGKC+	Plasma Cells: IGKC+	Plasma Cells: IGKC+	Plasma Cells: IGKC+	Plasma Cells: IGKC+	Plasma Cells: IGKC+
AC002074.1	Hepatic Stellate Cells: COL1A1+	Hepatic Stellate Cells: COL1A1+	Hepatic Stellate Cells: COL1A1+	Hepatic Stellate Cells: COL1A1+	Hepatic Stellate Cells: COL1A1+	Hepatic Stellate Cells: COL1A1+	Hepatic Stellate Cells: COL1A1+	Hepatic Stellate Cells: COL1A1+	Hepatic Stellate Cells: COL1A1+
AC002074.2	Hepatic Stellate Cells: COL1A1+	Endothelial Cells: PTPRB+	Hepatic Stellate Cells: COL1A1+	Hepatic Stellate Cells: COL1A1+	Hepatic Stellate Cells: COL1A1+	Hepatic Stellate Cells: COL1A1+	Hepatic Stellate Cells: COL1A1+	Hepatic Stellate Cells: COL1A1+	Hepatic Stellate Cells: COL1A1+
AC002076.1	Endothelial Cells: PTPRB+	B-Cells: PTPRC+, MS4A1+	Endothelial Cells: PTPRB+	Endothelial Cells: PTPRB+	B-Cells: PTPRC+, MS4A1+	Endothelial Cells: PTPRB+	B-Cells: PTPRC+, MS4A1+	B-Cells: PTPRC+, MS4A1+	Cholangiocytes: KRT7+
AC002091.1	Myeloid Cells: PTPRC+, CD33+	Myeloid Cells: PTPRC+, CD33+	B-Cells: PTPRC+, MS4A1+	Myeloid Cells: PTPRC+, CD33+	Myeloid Cells: PTPRC+, CD33+	Myeloid Cells: PTPRC+, CD33+	Myeloid Cells: PTPRC+, CD33+	Myeloid Cells: PTPRC+, CD33+	Myeloid Cells: PTPRC+, CD33+
AC002091.2	B-Cells: PTPRC+, MS4A1+	Myeloid Cells: PTPRC+, CD33+	Myeloid Cells: PTPRC+, CD33+	B-Cells: PTPRC+, MS4A1+	T/NK Cells: PTPRC+, CD69+	B-Cells: PTPRC+, MS4A1+	Myeloid Cells: PTPRC+, CD33+	Myeloid Cells: PTPRC+, CD33+	Plasma Cells: IGKC+
AC002094.2	Myeloid Cells: PTPRC+, CD33+	Myeloid Cells: PTPRC+, CD33+	B-Cells: PTPRC+, MS4A1+	Myeloid Cells: PTPRC+, CD33+	Endothelial Cells: PTPRB+	Myeloid Cells: PTPRC+, CD33+	Hepatocytes: HNF4A+	Myeloid Cells: PTPRC+, CD33+	Plasma Cells: IGKC+
AC002094.4	B-Cells: PTPRC+, MS4A1+	Hepatic Stellate Cells: COL1A1+	Plasma Cells: IGKC+	B-Cells: PTPRC+, MS4A1+	T/NK Cells: PTPRC+, CD69+	B-Cells: PTPRC+, MS4A1+	T/NK Cells: PTPRC+, CD69+	B-Cells: PTPRC+, MS4A1+	T/NK Cells: PTPRC+, CD69+
AC002101.1	Hepatic Stellate Cells: COL1A1+	T/NK Cells: PTPRC+, CD69+	Hepatocytes: HNF4A+	Hepatic Stellate Cells: COL1A1+	B-Cells: PTPRC+, MS4A1+	Hepatic Stellate Cells: COL1A1+	Hepatic Stellate Cells: COL1A1+	Hepatic Stellate Cells: COL1A1+	Hepatic Stellate Cells: COL1A1+
AC002115.1	Hepatocytes: HNF4A+	B-Cells: PTPRC+, MS4A1+	Hepatocytes: HNF4A+	Hepatocytes: HNF4A+	B-Cells: PTPRC+, MS4A1+	B-Cells: PTPRC+, MS4A1+	B-Cells: PTPRC+, MS4A1+	B-Cells: PTPRC+, MS4A1+	B-Cells: PTPRC+, MS4A1+
AC002116.2	Hepatic Stellate Cells: COL1A1+	B-Cells: PTPRC+, MS4A1+	B-Cells: PTPRC+, MS4A1+	Hepatic Stellate Cells: COL1A1+	T/NK Cells: PTPRC+, CD69+	Hepatic Stellate Cells: COL1A1+	T/NK Cells: PTPRC+, CD69+	Cholangiocytes: KRT7+	T/NK Cells: PTPRC+, CD69+
AC002128.1	Myeloid Cells: PTPRC+, CD33+	Myeloid Cells: PTPRC+, CD33+	Cholangiocytes: KRT7+	B-Cells: PTPRC+, MS4A1+	Myeloid Cells: PTPRC+, CD33+	B-Cells: PTPRC+, MS4A1+	T/NK Cells: PTPRC+, CD69+	Endothelial Cells: PTPRB+	Myeloid Cells: PTPRC+, CD33+
AC002128.2	Hepatocytes: HNF4A+	Hepatocytes: HNF4A+	Endothelial Cells: PTPRB+	Hepatocytes: HNF4A+	Hepatocytes: HNF4A+	Hepatocytes: HNF4A+	Cholangiocytes: KRT7+	Cholangiocytes: KRT7+	Plasma Cells: IGKC+
AC002306.1	T/NK Cells: PTPRC+, CD69+	T/NK Cells: PTPRC+, CD69+	T/NK Cells: PTPRC+, CD69+	T/NK Cells: PTPRC+, CD69+	Cholangiocytes: KRT7+	Cholangiocytes: KRT7+	T/NK Cells: PTPRC+, CD69+	T/NK Cells: PTPRC+, CD69+	T/NK Cells: PTPRC+, CD69+
AC002310.1	Hepatocytes: HNF4A+	Cholangiocytes: KRT7+	Hepatocytes: HNF4A+	Hepatocytes: HNF4A+	Hepatocytes: HNF4A+	Hepatocytes: HNF4A+	Myeloid Cells: PTPRC+, CD33+	B-Cells: PTPRC+, MS4A1+	B-Cells: PTPRC+, MS4A1+
AC002310.2	Plasma Cells: IGKC+	Cholangiocytes: KRT7+	Plasma Cells: IGKC+	Myeloid Cells: PTPRC+, CD33+	Endothelial Cells: PTPRB+	Plasma Cells: IGKC+	Cholangiocytes: KRT7+	Plasma Cells: IGKC+	Myeloid Cells: PTPRC+, CD33+
AC002331.1	T/NK Cells: PTPRC+, CD69+	T/NK Cells: PTPRC+, CD69+	T/NK Cells: PTPRC+, CD69+	Hepatic Stellate Cells: COL1A1+	B-Cells: PTPRC+, MS4A1+	B-Cells: PTPRC+, MS4A1+	T/NK Cells: PTPRC+, CD69+	Hepatocytes: HNF4A+	T/NK Cells: PTPRC+, CD69+
AC002347.1	Hepatic Stellate Cells: COL1A1+	Hepatocytes: HNF4A+	Hepatic Stellate Cells: COL1A1+	Hepatocytes: HNF4A+	Hepatic Stellate Cells: COL1A1+	Hepatic Stellate Cells: COL1A1+	Hepatocytes: HNF4A+	Hepatic Stellate Cells: COL1A1+	Myeloid Cells: PTPRC+, CD33+
AC002347.2	Hepatocytes: HNF4A+	Cholangiocytes: KRT7+	Myeloid Cells: PTPRC+, CD33+	Hepatocytes: HNF4A+	Endothelial Cells: PTPRB+	Hepatocytes: HNF4A+	Myeloid Cells: PTPRC+, CD33+	Hepatic Stellate Cells: COL1A1+	Hepatocytes: HNF4A+
AC002351.1	B-Cells: PTPRC+, MS4A1+	B-Cells: PTPRC+, MS4A1+	B-Cells: PTPRC+, MS4A1+	B-Cells: PTPRC+, MS4A1+	B-Cells: PTPRC+, MS4A1+	B-Cells: PTPRC+, MS4A1+	B-Cells: PTPRC+, MS4A1+	B-Cells: PTPRC+, MS4A1+	B-Cells: PTPRC+, MS4A1+
AC002375.1	Hepatic Stellate Cells: COL1A1+	B-Cells: PTPRC+, MS4A1+	B-Cells: PTPRC+, MS4A1+	Myeloid Cells: PTPRC+, CD33+	B-Cells: PTPRC+, MS4A1+	Hepatic Stellate Cells: COL1A1+	B-Cells: PTPRC+, MS4A1+	Hepatic Stellate Cells: COL1A1+	T/NK Cells: PTPRC+, CD69+
AC002377.1	Hepatocytes: HNF4A+	Hepatocytes: HNF4A+	Hepatocytes: HNF4A+	Hepatocytes: HNF4A+	Hepatocytes: HNF4A+	Hepatocytes: HNF4A+	Cholangiocytes: KRT7+	Hepatocytes: HNF4A+	Hepatocytes: HNF4A+
AC002378.1	Cholangiocytes: KRT7+	Cholangiocytes: KRT7+	Hepatocytes: HNF4A+	Hepatocytes: HNF4A+	Cholangiocytes: KRT7+	Hepatocytes: HNF4A+	Hepatocytes: HNF4A+	Cholangiocytes: KRT7+	Cholangiocytes: KRT7+
AC002383.1	Hepatocytes: HNF4A+	Hepatocytes: HNF4A+	Hepatocytes: HNF4A+	Hepatocytes: HNF4A+	Hepatocytes: HNF4A+	Hepatocytes: HNF4A+	Hepatocytes: HNF4A+	Hepatocytes: HNF4A+	Hepatocytes: HNF4A+
AC002386.1	B-Cells: PTPRC+, MS4A1+	B-Cells: PTPRC+, MS4A1+	B-Cells: PTPRC+, MS4A1+	B-Cells: PTPRC+, MS4A1+	B-Cells: PTPRC+, MS4A1+	B-Cells: PTPRC+, MS4A1+	B-Cells: PTPRC+, MS4A1+	B-Cells: PTPRC+, MS4A1+	B-Cells: PTPRC+, MS4A1+
AC002398.1	Cholangiocytes: KRT7+	Hepatic Stellate Cells: COL1A1+	Hepatic Stellate Cells: COL1A1+	Cholangiocytes: KRT7+	Endothelial Cells: PTPRB+	Cholangiocytes: KRT7+	Myeloid Cells: PTPRC+, CD33+	Hepatic Stellate Cells: COL1A1+	Hepatic Stellate Cells: COL1A1+
AC002398.2	Hepatic Stellate Cells: COL1A1+	Hepatic Stellate Cells: COL1A1+	B-Cells: PTPRC+, MS4A1+	Hepatic Stellate Cells: COL1A1+	B-Cells: PTPRC+, MS4A1+	Hepatic Stellate Cells: COL1A1+	B-Cells: PTPRC+, MS4A1+	Hepatic Stellate Cells: COL1A1+	Hepatic Stellate Cells: COL1A1+
AC002401.1	Myeloid Cells: PTPRC+, CD33+	Myeloid Cells: PTPRC+, CD33+	Plasma Cells: IGKC+	Myeloid Cells: PTPRC+, CD33+	Myeloid Cells: PTPRC+, CD33+	Myeloid Cells: PTPRC+, CD33+	Myeloid Cells: PTPRC+, CD33+	B-Cells: PTPRC+, MS4A1+	Myeloid Cells: PTPRC+, CD33+
AC002401.2	Hepatocytes: HNF4A+	Hepatocytes: HNF4A+	Cholangiocytes: KRT7+	Hepatocytes: HNF4A+	Hepatocytes: HNF4A+	Hepatocytes: HNF4A+	Cholangiocytes: KRT7+	Hepatocytes: HNF4A+	Hepatocytes: HNF4A+
AC002401.3	Hepatocytes: HNF4A+	Hepatocytes: HNF4A+	Hepatocytes: HNF4A+	Cholangiocytes: KRT7+	Myeloid Cells: PTPRC+, CD33+	Hepatocytes: HNF4A+	Hepatocytes: HNF4A+	Hepatic Stellate Cells: COL1A1+	Hepatocytes: HNF4A+
AC002401.4	Myeloid Cells: PTPRC+, CD33+	Cholangiocytes: KRT7+	Hepatic Stellate Cells: COL1A1+	Hepatocytes: HNF4A+	Hepatocytes: HNF4A+	Myeloid Cells: PTPRC+, CD33+	B-Cells: PTPRC+, MS4A1+	Hepatocytes: HNF4A+	Hepatocytes: HNF4A+
AC002407.1	T/NK Cells: PTPRC+, CD69+	T/NK Cells: PTPRC+, CD69+	T/NK Cells: PTPRC+, CD69+	B-Cells: PTPRC+, MS4A1+	T/NK Cells: PTPRC+, CD69+	T/NK Cells: PTPRC+, CD69+	B-Cells: PTPRC+, MS4A1+	T/NK Cells: PTPRC+, CD69+	T/NK Cells: PTPRC+, CD69+
AC002428.1	Hepatocytes: HNF4A+	Hepatocytes: HNF4A+	Plasma Cells: IGKC+	Hepatocytes: HNF4A+	Hepatocytes: HNF4A+	Hepatocytes: HNF4A+	Hepatocytes: HNF4A+	Hepatocytes: HNF4A+	Myeloid Cells: PTPRC+, CD33+
AC002428.2	Hepatic Stellate Cells: COL1A1+	Hepatic Stellate Cells: COL1A1+	B-Cells: PTPRC+, MS4A1+	Hepatic Stellate Cells: COL1A1+	B-Cells: PTPRC+, MS4A1+	Hepatocytes: HNF4A+	Hepatocytes: HNF4A+	Hepatocytes: HNF4A+	B-Cells: PTPRC+, MS4A1+
AC002429.2	Cholangiocytes: KRT7+	Cholangiocytes: KRT7+	Cholangiocytes: KRT7+	Cholangiocytes: KRT7+	Cholangiocytes: KRT7+	Cholangiocytes: KRT7+	Cholangiocytes: KRT7+	Cholangiocytes: KRT7+	Cholangiocytes: KRT7+
AC002451.1	Hepatocytes: HNF4A+	Hepatocytes: HNF4A+	Hepatocytes: HNF4A+	Hepatocytes: HNF4A+	Hepatocytes: HNF4A+	Hepatocytes: HNF4A+	Hepatocytes: HNF4A+	Hepatocytes: HNF4A+	Hepatocytes: HNF4A+
AC002454.1	Myeloid Cells: PTPRC+, CD33+	Myeloid Cells: PTPRC+, CD33+	Myeloid Cells: PTPRC+, CD33+	Myeloid Cells: PTPRC+, CD33+	Myeloid Cells: PTPRC+, CD33+	Hepatic Stellate Cells: COL1A1+	Myeloid Cells: PTPRC+, CD33+	Cholangiocytes: KRT7+	Myeloid Cells: PTPRC+, CD33+
AC002456.1	Hepatocytes: HNF4A+	Hepatocytes: HNF4A+	Hepatocytes: HNF4A+	Hepatocytes: HNF4A+	Hepatocytes: HNF4A+	Hepatocytes: HNF4A+	Hepatocytes: HNF4A+	Hepatocytes: HNF4A+	Hepatocytes: HNF4A+
AC002458.1	Plasma Cells: IGKC+	Hepatocytes: HNF4A+	Hepatic Stellate Cells: COL1A1+	B-Cells: PTPRC+, MS4A1+	Cholangiocytes: KRT7+	Hepatocytes: HNF4A+	Hepatocytes: HNF4A+	Plasma Cells: IGKC+	Plasma Cells: IGKC+
AC002460.1	Hepatocytes: HNF4A+	Hepatocytes: HNF4A+	Hepatocytes: HNF4A+	Hepatocytes: HNF4A+	Hepatocytes: HNF4A+	Hepatocytes: HNF4A+	Hepatocytes: HNF4A+	Endothelial Cells: PTPRB+	Hepatocytes: HNF4A+
AC002460.2	Hepatocytes: HNF4A+	Hepatocytes: HNF4A+	Hepatocytes: HNF4A+	Hepatocytes: HNF4A+	Hepatocytes: HNF4A+	Hepatocytes: HNF4A+	Hepatocytes: HNF4A+	Hepatocytes: HNF4A+	Hepatocytes: HNF4A+
AC002463.1	Myeloid Cells: PTPRC+, CD33+	Cholangiocytes: KRT7+	Myeloid Cells: PTPRC+, CD33+	Myeloid Cells: PTPRC+, CD33+	Cholangiocytes: KRT7+	Myeloid Cells: PTPRC+, CD33+	Myeloid Cells: PTPRC+, CD33+	Endothelial Cells: PTPRB+	Plasma Cells: IGKC+
AC002465.1	Endothelial Cells: PTPRB+	Endothelial Cells: PTPRB+	Endothelial Cells: PTPRB+	Endothelial Cells: PTPRB+	Endothelial Cells: PTPRB+	Endothelial Cells: PTPRB+	Endothelial Cells: PTPRB+	Endothelial Cells: PTPRB+	Endothelial Cells: PTPRB+
AC002465.2	Endothelial Cells: PTPRB+	Endothelial Cells: PTPRB+	Endothelial Cells: PTPRB+	Endothelial Cells: PTPRB+	Endothelial Cells: PTPRB+	Endothelial Cells: PTPRB+	Myeloid Cells: PTPRC+, CD33+	Myeloid Cells: PTPRC+, CD33+	Endothelial Cells: PTPRB+
AC002467.1	Hepatocytes: HNF4A+	Cholangiocytes: KRT7+	B-Cells: PTPRC+, MS4A1+	Hepatocytes: HNF4A+	Cholangiocytes: KRT7+	Hepatocytes: HNF4A+	Hepatocytes: HNF4A+	Cholangiocytes: KRT7+	Plasma Cells: IGKC+
AC002470.1	Hepatocytes: HNF4A+	Cholangiocytes: KRT7+	Hepatocytes: HNF4A+	Hepatocytes: HNF4A+	Hepatocytes: HNF4A+	Hepatocytes: HNF4A+	Hepatocytes: HNF4A+	Hepatocytes: HNF4A+	Plasma Cells: IGKC+
AC002472.1	Hepatic Stellate Cells: COL1A1+	Hepatocytes: HNF4A+	Endothelial Cells: PTPRB+	Plasma Cells: IGKC+	Hepatocytes: HNF4A+	Hepatic Stellate Cells: COL1A1+	Hepatic Stellate Cells: COL1A1+	Hepatic Stellate Cells: COL1A1+	Hepatic Stellate Cells: COL1A1+
AC002480.1	B-Cells: PTPRC+, MS4A1+	Endothelial Cells: PTPRB+	Endothelial Cells: PTPRB+	Plasma Cells: IGKC+	Endothelial Cells: PTPRB+	B-Cells: PTPRC+, MS4A1+	B-Cells: PTPRC+, MS4A1+	Endothelial Cells: PTPRB+	B-Cells: PTPRC+, MS4A1+
AC002480.2	B-Cells: PTPRC+, MS4A1+	Endothelial Cells: PTPRB+	B-Cells: PTPRC+, MS4A1+	B-Cells: PTPRC+, MS4A1+	B-Cells: PTPRC+, MS4A1+	B-Cells: PTPRC+, MS4A1+	Hepatic Stellate Cells: COL1A1+	B-Cells: PTPRC+, MS4A1+	B-Cells: PTPRC+, MS4A1+
AC002511.1	Endothelial Cells: PTPRB+	B-Cells: PTPRC+, MS4A1+	B-Cells: PTPRC+, MS4A1+	Endothelial Cells: PTPRB+	Endothelial Cells: PTPRB+	Endothelial Cells: PTPRB+	B-Cells: PTPRC+, MS4A1+	Endothelial Cells: PTPRB+	B-Cells: PTPRC+, MS4A1+
AC002511.2	Endothelial Cells: PTPRB+	B-Cells: PTPRC+, MS4A1+	B-Cells: PTPRC+, MS4A1+	B-Cells: PTPRC+, MS4A1+	Endothelial Cells: PTPRB+	Endothelial Cells: PTPRB+	B-Cells: PTPRC+, MS4A1+	Endothelial Cells: PTPRB+	Endothelial Cells: PTPRB+
AC002519.1	Plasma Cells: IGKC+	Plasma Cells: IGKC+	Cholangiocytes: KRT7+	Endothelial Cells: PTPRB+	Hepatocytes: HNF4A+	Plasma Cells: IGKC+	B-Cells: PTPRC+, MS4A1+	Cholangiocytes: KRT7+	Endothelial Cells: PTPRB+
AC002542.6	Plasma Cells: IGKC+	Hepatocytes: HNF4A+	Hepatic Stellate Cells: COL1A1+	Hepatocytes: HNF4A+	Hepatocytes: HNF4A+	Plasma Cells: IGKC+	Hepatocytes: HNF4A+	Hepatocytes: HNF4A+	Endothelial Cells: PTPRB+
AC002546.1	Plasma Cells: IGKC+	Cholangiocytes: KRT7+	Plasma Cells: IGKC+	Plasma Cells: IGKC+	B-Cells: PTPRC+, MS4A1+	Plasma Cells: IGKC+	Hepatic Stellate Cells: COL1A1+	Hepatic Stellate Cells: COL1A1+	Plasma Cells: IGKC+
AC002550.1	Cholangiocytes: KRT7+	Plasma Cells: IGKC+	Cholangiocytes: KRT7+	Myeloid Cells: PTPRC+, CD33+	Plasma Cells: IGKC+	Cholangiocytes: KRT7+	Cholangiocytes: KRT7+	Cholangiocytes: KRT7+	Cholangiocytes: KRT7+
AC002550.2	Endothelial Cells: PTPRB+	Myeloid Cells: PTPRC+, CD33+	Cholangiocytes: KRT7+	Plasma Cells: IGKC+	Endothelial Cells: PTPRB+	Cholangiocytes: KRT7+	Hepatic Stellate Cells: COL1A1+	Myeloid Cells: PTPRC+, CD33+	T/NK Cells: PTPRC+, CD69+
AC002551.1	Endothelial Cells: PTPRB+	B-Cells: PTPRC+, MS4A1+	Endothelial Cells: PTPRB+	Hepatocytes: HNF4A+	B-Cells: PTPRC+, MS4A1+	Cholangiocytes: KRT7+	Hepatocytes: HNF4A+	Endothelial Cells: PTPRB+	B-Cells: PTPRC+, MS4A1+
AC002553.1	Endothelial Cells: PTPRB+	Endothelial Cells: PTPRB+	B-Cells: PTPRC+, MS4A1+	Endothelial Cells: PTPRB+	Endothelial Cells: PTPRB+	Endothelial Cells: PTPRB+	Hepatic Stellate Cells: COL1A1+	B-Cells: PTPRC+, MS4A1+	Myeloid Cells: PTPRC+, CD33+
AC002553.2	Hepatocytes: HNF4A+	Hepatocytes: HNF4A+	Hepatocytes: HNF4A+	Hepatocytes: HNF4A+	Hepatocytes: HNF4A+	Hepatocytes: HNF4A+	Hepatocytes: HNF4A+	Hepatocytes: HNF4A+	Plasma Cells: IGKC+
AC002558.2	Endothelial Cells: PTPRB+	Endothelial Cells: PTPRB+	Endothelial Cells: PTPRB+	Endothelial Cells: PTPRB+	Endothelial Cells: PTPRB+	Endothelial Cells: PTPRB+	T/NK Cells: PTPRC+, CD69+	Plasma Cells: IGKC+	Endothelial Cells: PTPRB+
AC002558.3	Endothelial Cells: PTPRB+	Plasma Cells: IGKC+	B-Cells: PTPRC+, MS4A1+	Endothelial Cells: PTPRB+	Endothelial Cells: PTPRB+	Endothelial Cells: PTPRB+	Endothelial Cells: PTPRB+	Plasma Cells: IGKC+	B-Cells: PTPRC+, MS4A1+
AC002563.1	Plasma Cells: IGKC+	Endothelial Cells: PTPRB+	B-Cells: PTPRC+, MS4A1+	Plasma Cells: IGKC+	Myeloid Cells: PTPRC+, CD33+	T/NK Cells: PTPRC+, CD69+	Hepatocytes: HNF4A+	Hepatocytes: HNF4A+	Myeloid Cells: PTPRC+, CD33+
AC003001.1	Cholangiocytes: KRT7+	B-Cells: PTPRC+, MS4A1+	B-Cells: PTPRC+, MS4A1+	Cholangiocytes: KRT7+	B-Cells: PTPRC+, MS4A1+	B-Cells: PTPRC+, MS4A1+	B-Cells: PTPRC+, MS4A1+	T/NK Cells: PTPRC+, CD69+	B-Cells: PTPRC+, MS4A1+
AC003005.2	B-Cells: PTPRC+, MS4A1+	Hepatocytes: HNF4A+	Hepatic Stellate Cells: COL1A1+	B-Cells: PTPRC+, MS4A1+	Endothelial Cells: PTPRB+	Endothelial Cells: PTPRB+	Cholangiocytes: KRT7+	B-Cells: PTPRC+, MS4A1+	Plasma Cells: IGKC+
AC003009.1	Hepatocytes: HNF4A+	Hepatocytes: HNF4A+	Hepatocytes: HNF4A+	Hepatocytes: HNF4A+	B-Cells: PTPRC+, MS4A1+	Hepatocytes: HNF4A+	Hepatocytes: HNF4A+	Hepatic Stellate Cells: COL1A1+	Hepatocytes: HNF4A+
AC003035.1	Plasma Cells: IGKC+	Myeloid Cells: PTPRC+, CD33+	Plasma Cells: IGKC+	Cholangiocytes: KRT7+	Cholangiocytes: KRT7+	Plasma Cells: IGKC+	B-Cells: PTPRC+, MS4A1+	Plasma Cells: IGKC+	B-Cells: PTPRC+, MS4A1+
AC003035.2	Plasma Cells: IGKC+	Cholangiocytes: KRT7+	B-Cells: PTPRC+, MS4A1+	Cholangiocytes: KRT7+	Hepatocytes: HNF4A+	Plasma Cells: IGKC+	Hepatocytes: HNF4A+	Cholangiocytes: KRT7+	Plasma Cells: IGKC+
AC003043.1	Myeloid Cells: PTPRC+, CD33+	Hepatocytes: HNF4A+	B-Cells: PTPRC+, MS4A1+	Endothelial Cells: PTPRB+	B-Cells: PTPRC+, MS4A1+	Myeloid Cells: PTPRC+, CD33+	B-Cells: PTPRC+, MS4A1+	B-Cells: PTPRC+, MS4A1+	B-Cells: PTPRC+, MS4A1+
AC003043.2	Plasma Cells: IGKC+	B-Cells: PTPRC+, MS4A1+	T/NK Cells: PTPRC+, CD69+	Plasma Cells: IGKC+	B-Cells: PTPRC+, MS4A1+	B-Cells: PTPRC+, MS4A1+	Hepatocytes: HNF4A+	Myeloid Cells: PTPRC+, CD33+	B-Cells: PTPRC+, MS4A1+
AC003044.1	Hepatocytes: HNF4A+	Hepatocytes: HNF4A+	Hepatocytes: HNF4A+	Hepatocytes: HNF4A+	Hepatocytes: HNF4A+	Hepatocytes: HNF4A+	Cholangiocytes: KRT7+	Plasma Cells: IGKC+	Hepatocytes: HNF4A+
AC003070.1	Myeloid Cells: PTPRC+, CD33+	B-Cells: PTPRC+, MS4A1+	Cholangiocytes: KRT7+	Plasma Cells: IGKC+	B-Cells: PTPRC+, MS4A1+	Myeloid Cells: PTPRC+, CD33+	B-Cells: PTPRC+, MS4A1+	Myeloid Cells: PTPRC+, CD33+	B-Cells: PTPRC+, MS4A1+
AC003070.2	Cholangiocytes: KRT7+	Hepatocytes: HNF4A+	Cholangiocytes: KRT7+	Cholangiocytes: KRT7+	Hepatocytes: HNF4A+	Cholangiocytes: KRT7+	Hepatocytes: HNF4A+	Cholangiocytes: KRT7+	Hepatocytes: HNF4A+
AC003077.1	Myeloid Cells: PTPRC+, CD33+	Endothelial Cells: PTPRB+	Hepatic Stellate Cells: COL1A1+	Myeloid Cells: PTPRC+, CD33+	Myeloid Cells: PTPRC+, CD33+	Myeloid Cells: PTPRC+, CD33+	Endothelial Cells: PTPRB+	Endothelial Cells: PTPRB+	Endothelial Cells: PTPRB+
AC003084.1	Cholangiocytes: KRT7+	Hepatocytes: HNF4A+	B-Cells: PTPRC+, MS4A1+	Cholangiocytes: KRT7+	B-Cells: PTPRC+, MS4A1+	Myeloid Cells: PTPRC+, CD33+	Hepatocytes: HNF4A+	Hepatic Stellate Cells: COL1A1+	Cholangiocytes: KRT7+
AC003086.1	Cholangiocytes: KRT7+	Cholangiocytes: KRT7+	Hepatocytes: HNF4A+	Cholangiocytes: KRT7+	Cholangiocytes: KRT7+	B-Cells: PTPRC+, MS4A1+	Hepatocytes: HNF4A+	Endothelial Cells: PTPRB+	Cholangiocytes: KRT7+
AC003087.1	Plasma Cells: IGKC+	B-Cells: PTPRC+, MS4A1+	B-Cells: PTPRC+, MS4A1+	Plasma Cells: IGKC+	B-Cells: PTPRC+, MS4A1+	B-Cells: PTPRC+, MS4A1+	B-Cells: PTPRC+, MS4A1+	B-Cells: PTPRC+, MS4A1+	Myeloid Cells: PTPRC+, CD33+
AC003092.1	Plasma Cells: IGKC+	Endothelial Cells: PTPRB+	Plasma Cells: IGKC+	Plasma Cells: IGKC+	B-Cells: PTPRC+, MS4A1+	Hepatic Stellate Cells: COL1A1+	B-Cells: PTPRC+, MS4A1+	Plasma Cells: IGKC+	Plasma Cells: IGKC+
AC003092.2	Plasma Cells: IGKC+	Hepatic Stellate Cells: COL1A1+	Plasma Cells: IGKC+	Plasma Cells: IGKC+	B-Cells: PTPRC+, MS4A1+	Plasma Cells: IGKC+	B-Cells: PTPRC+, MS4A1+	B-Cells: PTPRC+, MS4A1+	B-Cells: PTPRC+, MS4A1+
AC003093.1	Plasma Cells: IGKC+	Plasma Cells: IGKC+	Plasma Cells: IGKC+	Plasma Cells: IGKC+	T/NK Cells: PTPRC+, CD69+	Plasma Cells: IGKC+	Myeloid Cells: PTPRC+, CD33+	Plasma Cells: IGKC+	Plasma Cells: IGKC+
AC003101.1	Hepatocytes: HNF4A+	Hepatocytes: HNF4A+	Cholangiocytes: KRT7+	Hepatocytes: HNF4A+	Cholangiocytes: KRT7+	Hepatocytes: HNF4A+	Endothelial Cells: PTPRB+	Hepatocytes: HNF4A+	Hepatic Stellate Cells: COL1A1+
AC003101.2	Hepatocytes: HNF4A+	Cholangiocytes: KRT7+	Hepatocytes: HNF4A+	Hepatocytes: HNF4A+	Hepatocytes: HNF4A+	Hepatocytes: HNF4A+	Hepatocytes: HNF4A+	Hepatocytes: HNF4A+	Hepatocytes: HNF4A+
AC003102.1	Myeloid Cells: PTPRC+, CD33+	Myeloid Cells: PTPRC+, CD33+	B-Cells: PTPRC+, MS4A1+	Myeloid Cells: PTPRC+, CD33+	Plasma Cells: IGKC+	B-Cells: PTPRC+, MS4A1+	Myeloid Cells: PTPRC+, CD33+	B-Cells: PTPRC+, MS4A1+	Myeloid Cells: PTPRC+, CD33+
AC003659.1	Hepatocytes: HNF4A+	Hepatocytes: HNF4A+	B-Cells: PTPRC+, MS4A1+	Hepatocytes: HNF4A+	Hepatic Stellate Cells: COL1A1+	Hepatocytes: HNF4A+	Hepatocytes: HNF4A+	Hepatic Stellate Cells: COL1A1+	Hepatocytes: HNF4A+
AC003666.1	Endothelial Cells: PTPRB+	Endothelial Cells: PTPRB+	Endothelial Cells: PTPRB+	Endothelial Cells: PTPRB+	Endothelial Cells: PTPRB+	Hepatocytes: HNF4A+	Endothelial Cells: PTPRB+	Hepatocytes: HNF4A+	Endothelial Cells: PTPRB+
AC003681.1	Hepatocytes: HNF4A+	Hepatocytes: HNF4A+	Hepatocytes: HNF4A+	Hepatocytes: HNF4A+	Plasma Cells: IGKC+	Hepatocytes: HNF4A+	Hepatocytes: HNF4A+	Hepatocytes: HNF4A+	Hepatocytes: HNF4A+
AC003682.1	Endothelial Cells: PTPRB+	B-Cells: PTPRC+, MS4A1+	B-Cells: PTPRC+, MS4A1+	Endothelial Cells: PTPRB+	Endothelial Cells: PTPRB+	Endothelial Cells: PTPRB+	Hepatic Stellate Cells: COL1A1+	Endothelial Cells: PTPRB+	Endothelial Cells: PTPRB+
AC003684.1	Hepatic Stellate Cells: COL1A1+	Myeloid Cells: PTPRC+, CD33+	Myeloid Cells: PTPRC+, CD33+	Hepatic Stellate Cells: COL1A1+	Hepatic Stellate Cells: COL1A1+	Myeloid Cells: PTPRC+, CD33+	Cholangiocytes: KRT7+	Hepatic Stellate Cells: COL1A1+	Hepatocytes: HNF4A+
AC003685.1	Hepatocytes: HNF4A+	B-Cells: PTPRC+, MS4A1+	B-Cells: PTPRC+, MS4A1+	Hepatocytes: HNF4A+	B-Cells: PTPRC+, MS4A1+	Hepatocytes: HNF4A+	Hepatocytes: HNF4A+	Hepatocytes: HNF4A+	Hepatocytes: HNF4A+
AC003688.2	Hepatocytes: HNF4A+	B-Cells: PTPRC+, MS4A1+	B-Cells: PTPRC+, MS4A1+	Hepatocytes: HNF4A+	B-Cells: PTPRC+, MS4A1+	Hepatocytes: HNF4A+	B-Cells: PTPRC+, MS4A1+	B-Cells: PTPRC+, MS4A1+	B-Cells: PTPRC+, MS4A1+
AC003950.1	Endothelial Cells: PTPRB+	Hepatocytes: HNF4A+	B-Cells: PTPRC+, MS4A1+	Cholangiocytes: KRT7+	B-Cells: PTPRC+, MS4A1+	Endothelial Cells: PTPRB+	B-Cells: PTPRC+, MS4A1+	Myeloid Cells: PTPRC+, CD33+	Endothelial Cells: PTPRB+
AC003956.1	Plasma Cells: IGKC+	Hepatocytes: HNF4A+	Plasma Cells: IGKC+	Hepatocytes: HNF4A+	Hepatocytes: HNF4A+	Cholangiocytes: KRT7+	Hepatocytes: HNF4A+	Cholangiocytes: KRT7+	Myeloid Cells: PTPRC+, CD33+
AC003958.2	Cholangiocytes: KRT7+	B-Cells: PTPRC+, MS4A1+	B-Cells: PTPRC+, MS4A1+	Myeloid Cells: PTPRC+, CD33+	B-Cells: PTPRC+, MS4A1+	Hepatocytes: HNF4A+	B-Cells: PTPRC+, MS4A1+	Cholangiocytes: KRT7+	B-Cells: PTPRC+, MS4A1+
AC003965.1	Cholangiocytes: KRT7+	Endothelial Cells: PTPRB+	Hepatocytes: HNF4A+	Hepatocytes: HNF4A+	Myeloid Cells: PTPRC+, CD33+	Hepatocytes: HNF4A+	Myeloid Cells: PTPRC+, CD33+	Cholangiocytes: KRT7+	Cholangiocytes: KRT7+
AC003965.2	Cholangiocytes: KRT7+	Cholangiocytes: KRT7+	Cholangiocytes: KRT7+	Cholangiocytes: KRT7+	Cholangiocytes: KRT7+	Cholangiocytes: KRT7+	Cholangiocytes: KRT7+	Cholangiocytes: KRT7+	Cholangiocytes: KRT7+
AC003973.1	Hepatic Stellate Cells: COL1A1+	Hepatic Stellate Cells: COL1A1+	Hepatocytes: HNF4A+	T/NK Cells: PTPRC+, CD69+	Hepatocytes: HNF4A+	Hepatic Stellate Cells: COL1A1+	B-Cells: PTPRC+, MS4A1+	Myeloid Cells: PTPRC+, CD33+	Myeloid Cells: PTPRC+, CD33+
AC003975.1	Cholangiocytes: KRT7+	B-Cells: PTPRC+, MS4A1+	B-Cells: PTPRC+, MS4A1+	B-Cells: PTPRC+, MS4A1+	B-Cells: PTPRC+, MS4A1+	B-Cells: PTPRC+, MS4A1+	B-Cells: PTPRC+, MS4A1+	B-Cells: PTPRC+, MS4A1+	Cholangiocytes: KRT7+
AC003982.1	Cholangiocytes: KRT7+	Hepatocytes: HNF4A+	Hepatocytes: HNF4A+	Cholangiocytes: KRT7+	Plasma Cells: IGKC+	Hepatic Stellate Cells: COL1A1+	B-Cells: PTPRC+, MS4A1+	Cholangiocytes: KRT7+	Endothelial Cells: PTPRB+
AC003984.1	Cholangiocytes: KRT7+	Cholangiocytes: KRT7+	Cholangiocytes: KRT7+	Cholangiocytes: KRT7+	Cholangiocytes: KRT7+	Cholangiocytes: KRT7+	B-Cells: PTPRC+, MS4A1+	Cholangiocytes: KRT7+	Cholangiocytes: KRT7+
AC003985.1	Cholangiocytes: KRT7+	B-Cells: PTPRC+, MS4A1+	Hepatic Stellate Cells: COL1A1+	Cholangiocytes: KRT7+	Cholangiocytes: KRT7+	Cholangiocytes: KRT7+	B-Cells: PTPRC+, MS4A1+	Cholangiocytes: KRT7+	Cholangiocytes: KRT7+
AC003986.1	Hepatic Stellate Cells: COL1A1+	B-Cells: PTPRC+, MS4A1+	B-Cells: PTPRC+, MS4A1+	Hepatic Stellate Cells: COL1A1+	Hepatic Stellate Cells: COL1A1+	Hepatic Stellate Cells: COL1A1+	B-Cells: PTPRC+, MS4A1+	B-Cells: PTPRC+, MS4A1+	B-Cells: PTPRC+, MS4A1+
AC003986.2	T/NK Cells: PTPRC+, CD69+	B-Cells: PTPRC+, MS4A1+	B-Cells: PTPRC+, MS4A1+	T/NK Cells: PTPRC+, CD69+	B-Cells: PTPRC+, MS4A1+	B-Cells: PTPRC+, MS4A1+	B-Cells: PTPRC+, MS4A1+	B-Cells: PTPRC+, MS4A1+	B-Cells: PTPRC+, MS4A1+
AC003986.3	Hepatic Stellate Cells: COL1A1+	Hepatic Stellate Cells: COL1A1+	B-Cells: PTPRC+, MS4A1+	Hepatic Stellate Cells: COL1A1+	Hepatic Stellate Cells: COL1A1+	Hepatic Stellate Cells: COL1A1+	B-Cells: PTPRC+, MS4A1+	B-Cells: PTPRC+, MS4A1+	Hepatocytes: HNF4A+
AC003988.1	Hepatocytes: HNF4A+	Hepatocytes: HNF4A+	Cholangiocytes: KRT7+	Hepatocytes: HNF4A+	Hepatocytes: HNF4A+	Hepatocytes: HNF4A+	Hepatocytes: HNF4A+	Hepatocytes: HNF4A+	Hepatocytes: HNF4A+
AC003991.1	Hepatic Stellate Cells: COL1A1+	Hepatic Stellate Cells: COL1A1+	Hepatic Stellate Cells: COL1A1+	Hepatic Stellate Cells: COL1A1+	Hepatic Stellate Cells: COL1A1+	Hepatic Stellate Cells: COL1A1+	Hepatic Stellate Cells: COL1A1+	Hepatic Stellate Cells: COL1A1+	Hepatic Stellate Cells: COL1A1+
AC003991.2	Plasma Cells: IGKC+	Endothelial Cells: PTPRB+	Hepatic Stellate Cells: COL1A1+	Endothelial Cells: PTPRB+	Hepatic Stellate Cells: COL1A1+	Endothelial Cells: PTPRB+	T/NK Cells: PTPRC+, CD69+	Myeloid Cells: PTPRC+, CD33+	Hepatic Stellate Cells: COL1A1+
AC003992.1	Hepatocytes: HNF4A+	Hepatocytes: HNF4A+	Plasma Cells: IGKC+	Hepatocytes: HNF4A+	Hepatocytes: HNF4A+	Hepatocytes: HNF4A+	Myeloid Cells: PTPRC+, CD33+	Hepatocytes: HNF4A+	Hepatocytes: HNF4A+
AC004000.1	Myeloid Cells: PTPRC+, CD33+	Cholangiocytes: KRT7+	B-Cells: PTPRC+, MS4A1+	Myeloid Cells: PTPRC+, CD33+	Cholangiocytes: KRT7+	Hepatic Stellate Cells: COL1A1+	Hepatic Stellate Cells: COL1A1+	Hepatic Stellate Cells: COL1A1+	T/NK Cells: PTPRC+, CD69+
AC004009.1	B-Cells: PTPRC+, MS4A1+	Hepatocytes: HNF4A+	Hepatocytes: HNF4A+	B-Cells: PTPRC+, MS4A1+	B-Cells: PTPRC+, MS4A1+	Myeloid Cells: PTPRC+, CD33+	Hepatocytes: HNF4A+	Endothelial Cells: PTPRB+	T/NK Cells: PTPRC+, CD69+
AC004012.1	Hepatocytes: HNF4A+	Hepatocytes: HNF4A+	Hepatocytes: HNF4A+	Hepatocytes: HNF4A+	Hepatocytes: HNF4A+	Hepatocytes: HNF4A+	Hepatocytes: HNF4A+	Hepatocytes: HNF4A+	Hepatocytes: HNF4A+
AC004014.1	Hepatic Stellate Cells: COL1A1+	B-Cells: PTPRC+, MS4A1+	Hepatocytes: HNF4A+	Hepatic Stellate Cells: COL1A1+	B-Cells: PTPRC+, MS4A1+	Endothelial Cells: PTPRB+	B-Cells: PTPRC+, MS4A1+	Hepatic Stellate Cells: COL1A1+	B-Cells: PTPRC+, MS4A1+
AC004023.1	Hepatic Stellate Cells: COL1A1+	B-Cells: PTPRC+, MS4A1+	B-Cells: PTPRC+, MS4A1+	B-Cells: PTPRC+, MS4A1+	B-Cells: PTPRC+, MS4A1+	B-Cells: PTPRC+, MS4A1+	B-Cells: PTPRC+, MS4A1+	Hepatic Stellate Cells: COL1A1+	B-Cells: PTPRC+, MS4A1+
AC004034.1	Hepatic Stellate Cells: COL1A1+	Hepatic Stellate Cells: COL1A1+	Hepatic Stellate Cells: COL1A1+	Hepatic Stellate Cells: COL1A1+	Endothelial Cells: PTPRB+	Endothelial Cells: PTPRB+	Endothelial Cells: PTPRB+	Endothelial Cells: PTPRB+	Hepatic Stellate Cells: COL1A1+
AC004039.1	Cholangiocytes: KRT7+	Cholangiocytes: KRT7+	Cholangiocytes: KRT7+	Hepatic Stellate Cells: COL1A1+	Cholangiocytes: KRT7+	Cholangiocytes: KRT7+	Plasma Cells: IGKC+	Hepatic Stellate Cells: COL1A1+	Cholangiocytes: KRT7+
AC004047.1	Myeloid Cells: PTPRC+, CD33+	B-Cells: PTPRC+, MS4A1+	B-Cells: PTPRC+, MS4A1+	Myeloid Cells: PTPRC+, CD33+	Hepatocytes: HNF4A+	Hepatocytes: HNF4A+	B-Cells: PTPRC+, MS4A1+	Hepatocytes: HNF4A+	B-Cells: PTPRC+, MS4A1+
AC004052.1	Hepatocytes: HNF4A+	Hepatocytes: HNF4A+	Hepatocytes: HNF4A+	Hepatocytes: HNF4A+	Hepatocytes: HNF4A+	Hepatocytes: HNF4A+	Hepatocytes: HNF4A+	Myeloid Cells: PTPRC+, CD33+	Myeloid Cells: PTPRC+, CD33+
AC004053.1	Hepatocytes: HNF4A+	Hepatocytes: HNF4A+	Hepatocytes: HNF4A+	Hepatocytes: HNF4A+	Hepatocytes: HNF4A+	Hepatocytes: HNF4A+	Hepatocytes: HNF4A+	Hepatocytes: HNF4A+	Hepatocytes: HNF4A+
AC004054.1	Endothelial Cells: PTPRB+	Plasma Cells: IGKC+	Endothelial Cells: PTPRB+	Endothelial Cells: PTPRB+	Endothelial Cells: PTPRB+	Endothelial Cells: PTPRB+	Endothelial Cells: PTPRB+	Endothelial Cells: PTPRB+	Plasma Cells: IGKC+
AC004066.2	Cholangiocytes: KRT7+	Cholangiocytes: KRT7+	Cholangiocytes: KRT7+	Cholangiocytes: KRT7+	Cholangiocytes: KRT7+	Cholangiocytes: KRT7+	B-Cells: PTPRC+, MS4A1+	Cholangiocytes: KRT7+	Cholangiocytes: KRT7+
AC004067.1	Hepatic Stellate Cells: COL1A1+	B-Cells: PTPRC+, MS4A1+	T/NK Cells: PTPRC+, CD69+	Myeloid Cells: PTPRC+, CD33+	B-Cells: PTPRC+, MS4A1+	Hepatic Stellate Cells: COL1A1+	B-Cells: PTPRC+, MS4A1+	Cholangiocytes: KRT7+	B-Cells: PTPRC+, MS4A1+
AC004069.1	Myeloid Cells: PTPRC+, CD33+	Myeloid Cells: PTPRC+, CD33+	Myeloid Cells: PTPRC+, CD33+	Myeloid Cells: PTPRC+, CD33+	Hepatocytes: HNF4A+	Myeloid Cells: PTPRC+, CD33+	Hepatic Stellate Cells: COL1A1+	Myeloid Cells: PTPRC+, CD33+	Myeloid Cells: PTPRC+, CD33+
AC004076.2	Cholangiocytes: KRT7+	Hepatic Stellate Cells: COL1A1+	Cholangiocytes: KRT7+	Cholangiocytes: KRT7+	Hepatic Stellate Cells: COL1A1+	Cholangiocytes: KRT7+	Cholangiocytes: KRT7+	Cholangiocytes: KRT7+	Plasma Cells: IGKC+
AC004080.2	B-Cells: PTPRC+, MS4A1+	B-Cells: PTPRC+, MS4A1+	B-Cells: PTPRC+, MS4A1+	B-Cells: PTPRC+, MS4A1+	B-Cells: PTPRC+, MS4A1+	B-Cells: PTPRC+, MS4A1+	B-Cells: PTPRC+, MS4A1+	B-Cells: PTPRC+, MS4A1+	B-Cells: PTPRC+, MS4A1+
AC004083.1	Hepatocytes: HNF4A+	Hepatocytes: HNF4A+	Hepatocytes: HNF4A+	Hepatocytes: HNF4A+	Plasma Cells: IGKC+	Hepatocytes: HNF4A+	Hepatocytes: HNF4A+	Hepatocytes: HNF4A+	Hepatocytes: HNF4A+
AC004112.1	Hepatocytes: HNF4A+	Cholangiocytes: KRT7+	Hepatocytes: HNF4A+	Hepatocytes: HNF4A+	Hepatocytes: HNF4A+	Hepatocytes: HNF4A+	Hepatocytes: HNF4A+	Hepatic Stellate Cells: COL1A1+	Hepatocytes: HNF4A+
AC004130.2	Cholangiocytes: KRT7+	Cholangiocytes: KRT7+	Cholangiocytes: KRT7+	Cholangiocytes: KRT7+	Cholangiocytes: KRT7+	Cholangiocytes: KRT7+	Cholangiocytes: KRT7+	Cholangiocytes: KRT7+	Cholangiocytes: KRT7+
AC004147.2	Hepatic Stellate Cells: COL1A1+	B-Cells: PTPRC+, MS4A1+	B-Cells: PTPRC+, MS4A1+	Hepatocytes: HNF4A+	B-Cells: PTPRC+, MS4A1+	B-Cells: PTPRC+, MS4A1+	B-Cells: PTPRC+, MS4A1+	T/NK Cells: PTPRC+, CD69+	Hepatic Stellate Cells: COL1A1+
AC004147.5	Hepatocytes: HNF4A+	B-Cells: PTPRC+, MS4A1+	B-Cells: PTPRC+, MS4A1+	B-Cells: PTPRC+, MS4A1+	B-Cells: PTPRC+, MS4A1+	B-Cells: PTPRC+, MS4A1+	B-Cells: PTPRC+, MS4A1+	Hepatocytes: HNF4A+	B-Cells: PTPRC+, MS4A1+
AC004148.1	Hepatocytes: HNF4A+	Plasma Cells: IGKC+	Hepatocytes: HNF4A+	B-Cells: PTPRC+, MS4A1+	Cholangiocytes: KRT7+	Hepatocytes: HNF4A+	Cholangiocytes: KRT7+	Hepatocytes: HNF4A+	B-Cells: PTPRC+, MS4A1+
AC004156.1	Hepatocytes: HNF4A+	Plasma Cells: IGKC+	Hepatic Stellate Cells: COL1A1+	Hepatocytes: HNF4A+	Hepatocytes: HNF4A+	Hepatocytes: HNF4A+	Hepatocytes: HNF4A+	Hepatic Stellate Cells: COL1A1+	Hepatocytes: HNF4A+
AC004158.1	Cholangiocytes: KRT7+	Cholangiocytes: KRT7+	B-Cells: PTPRC+, MS4A1+	B-Cells: PTPRC+, MS4A1+	Cholangiocytes: KRT7+	Cholangiocytes: KRT7+	Myeloid Cells: PTPRC+, CD33+	Endothelial Cells: PTPRB+	Cholangiocytes: KRT7+
AC004160.1	Hepatocytes: HNF4A+	Hepatocytes: HNF4A+	Hepatocytes: HNF4A+	Hepatocytes: HNF4A+	Hepatocytes: HNF4A+	Hepatocytes: HNF4A+	Hepatocytes: HNF4A+	Hepatocytes: HNF4A+	Hepatocytes: HNF4A+
AC004160.2	Hepatocytes: HNF4A+	Endothelial Cells: PTPRB+	Hepatocytes: HNF4A+	Hepatocytes: HNF4A+	Endothelial Cells: PTPRB+	Hepatocytes: HNF4A+	Hepatocytes: HNF4A+	Plasma Cells: IGKC+	Hepatocytes: HNF4A+
AC004217.1	B-Cells: PTPRC+, MS4A1+	Endothelial Cells: PTPRB+	Myeloid Cells: PTPRC+, CD33+	Plasma Cells: IGKC+	Cholangiocytes: KRT7+	B-Cells: PTPRC+, MS4A1+	Hepatocytes: HNF4A+	Hepatic Stellate Cells: COL1A1+	Hepatocytes: HNF4A+
AC004221.1	Hepatocytes: HNF4A+	B-Cells: PTPRC+, MS4A1+	B-Cells: PTPRC+, MS4A1+	B-Cells: PTPRC+, MS4A1+	B-Cells: PTPRC+, MS4A1+	B-Cells: PTPRC+, MS4A1+	B-Cells: PTPRC+, MS4A1+	Hepatocytes: HNF4A+	B-Cells: PTPRC+, MS4A1+
AC004223.2	T/NK Cells: PTPRC+, CD69+	T/NK Cells: PTPRC+, CD69+	Cholangiocytes: KRT7+	T/NK Cells: PTPRC+, CD69+	Endothelial Cells: PTPRB+	B-Cells: PTPRC+, MS4A1+	Hepatocytes: HNF4A+	Cholangiocytes: KRT7+	Hepatic Stellate Cells: COL1A1+
AC004223.4	Cholangiocytes: KRT7+	Hepatocytes: HNF4A+	Plasma Cells: IGKC+	Hepatocytes: HNF4A+	Hepatocytes: HNF4A+	Hepatic Stellate Cells: COL1A1+	Hepatocytes: HNF4A+	Cholangiocytes: KRT7+	Cholangiocytes: KRT7+
AC004231.1	Cholangiocytes: KRT7+	Cholangiocytes: KRT7+	Cholangiocytes: KRT7+	Endothelial Cells: PTPRB+	Endothelial Cells: PTPRB+	Cholangiocytes: KRT7+	Myeloid Cells: PTPRC+, CD33+	Endothelial Cells: PTPRB+	Cholangiocytes: KRT7+
AC004231.3	Endothelial Cells: PTPRB+	T/NK Cells: PTPRC+, CD69+	Endothelial Cells: PTPRB+	Endothelial Cells: PTPRB+	Endothelial Cells: PTPRB+	Plasma Cells: IGKC+	Endothelial Cells: PTPRB+	Hepatic Stellate Cells: COL1A1+	Hepatocytes: HNF4A+
AC004232.1	Plasma Cells: IGKC+	Plasma Cells: IGKC+	Endothelial Cells: PTPRB+	Plasma Cells: IGKC+	T/NK Cells: PTPRC+, CD69+	Plasma Cells: IGKC+	Hepatic Stellate Cells: COL1A1+	Hepatocytes: HNF4A+	B-Cells: PTPRC+, MS4A1+
AC004233.1	Cholangiocytes: KRT7+	Cholangiocytes: KRT7+	Hepatocytes: HNF4A+	Cholangiocytes: KRT7+	Cholangiocytes: KRT7+	Cholangiocytes: KRT7+	Cholangiocytes: KRT7+	Cholangiocytes: KRT7+	Hepatocytes: HNF4A+
AC004233.2	Cholangiocytes: KRT7+	Cholangiocytes: KRT7+	Cholangiocytes: KRT7+	Cholangiocytes: KRT7+	Cholangiocytes: KRT7+	Cholangiocytes: KRT7+	Cholangiocytes: KRT7+	Cholangiocytes: KRT7+	Cholangiocytes: KRT7+
AC004233.3	Cholangiocytes: KRT7+	Cholangiocytes: KRT7+	B-Cells: PTPRC+, MS4A1+	Cholangiocytes: KRT7+	Cholangiocytes: KRT7+	Cholangiocytes: KRT7+	Hepatocytes: HNF4A+	Cholangiocytes: KRT7+	Cholangiocytes: KRT7+
AC004241.1	Plasma Cells: IGKC+	Hepatocytes: HNF4A+	Hepatocytes: HNF4A+	Plasma Cells: IGKC+	Hepatocytes: HNF4A+	Hepatocytes: HNF4A+	Plasma Cells: IGKC+	Myeloid Cells: PTPRC+, CD33+	Myeloid Cells: PTPRC+, CD33+
AC004241.2	Plasma Cells: IGKC+	Hepatocytes: HNF4A+	Hepatocytes: HNF4A+	Myeloid Cells: PTPRC+, CD33+	Hepatocytes: HNF4A+	Myeloid Cells: PTPRC+, CD33+	Endothelial Cells: PTPRB+	Endothelial Cells: PTPRB+	Plasma Cells: IGKC+
AC004241.3	Plasma Cells: IGKC+	Myeloid Cells: PTPRC+, CD33+	Plasma Cells: IGKC+	Myeloid Cells: PTPRC+, CD33+	T/NK Cells: PTPRC+, CD69+	Myeloid Cells: PTPRC+, CD33+	Endothelial Cells: PTPRB+	Hepatic Stellate Cells: COL1A1+	T/NK Cells: PTPRC+, CD69+
AC004241.4	B-Cells: PTPRC+, MS4A1+	B-Cells: PTPRC+, MS4A1+	Hepatocytes: HNF4A+	Cholangiocytes: KRT7+	B-Cells: PTPRC+, MS4A1+	B-Cells: PTPRC+, MS4A1+	B-Cells: PTPRC+, MS4A1+	Hepatic Stellate Cells: COL1A1+	Hepatic Stellate Cells: COL1A1+
AC004253.1	Myeloid Cells: PTPRC+, CD33+	B-Cells: PTPRC+, MS4A1+	B-Cells: PTPRC+, MS4A1+	Myeloid Cells: PTPRC+, CD33+	Plasma Cells: IGKC+	Myeloid Cells: PTPRC+, CD33+	Myeloid Cells: PTPRC+, CD33+	Myeloid Cells: PTPRC+, CD33+	B-Cells: PTPRC+, MS4A1+
AC004253.2	Cholangiocytes: KRT7+	Hepatocytes: HNF4A+	Cholangiocytes: KRT7+	Hepatocytes: HNF4A+	Hepatocytes: HNF4A+	Cholangiocytes: KRT7+	Hepatocytes: HNF4A+	Hepatocytes: HNF4A+	Cholangiocytes: KRT7+
AC004257.1	Hepatic Stellate Cells: COL1A1+	Endothelial Cells: PTPRB+	Hepatic Stellate Cells: COL1A1+	Hepatic Stellate Cells: COL1A1+	Hepatic Stellate Cells: COL1A1+	Hepatic Stellate Cells: COL1A1+	B-Cells: PTPRC+, MS4A1+	Hepatic Stellate Cells: COL1A1+	B-Cells: PTPRC+, MS4A1+
AC004263.1	Hepatocytes: HNF4A+	Hepatocytes: HNF4A+	Hepatocytes: HNF4A+	Hepatocytes: HNF4A+	Hepatocytes: HNF4A+	Hepatocytes: HNF4A+	Hepatocytes: HNF4A+	Hepatocytes: HNF4A+	Hepatocytes: HNF4A+
AC004263.2	Endothelial Cells: PTPRB+	Endothelial Cells: PTPRB+	Endothelial Cells: PTPRB+	Endothelial Cells: PTPRB+	Endothelial Cells: PTPRB+	Endothelial Cells: PTPRB+	Endothelial Cells: PTPRB+	Endothelial Cells: PTPRB+	Endothelial Cells: PTPRB+
AC004264.1	Cholangiocytes: KRT7+	T/NK Cells: PTPRC+, CD69+	Hepatocytes: HNF4A+	T/NK Cells: PTPRC+, CD69+	T/NK Cells: PTPRC+, CD69+	Cholangiocytes: KRT7+	Cholangiocytes: KRT7+	Cholangiocytes: KRT7+	Cholangiocytes: KRT7+
AC004381.1	Endothelial Cells: PTPRB+	Cholangiocytes: KRT7+	Cholangiocytes: KRT7+	Endothelial Cells: PTPRB+	Cholangiocytes: KRT7+	Cholangiocytes: KRT7+	Cholangiocytes: KRT7+	Endothelial Cells: PTPRB+	Cholangiocytes: KRT7+
AC004408.1	Myeloid Cells: PTPRC+, CD33+	B-Cells: PTPRC+, MS4A1+	B-Cells: PTPRC+, MS4A1+	Myeloid Cells: PTPRC+, CD33+	B-Cells: PTPRC+, MS4A1+	B-Cells: PTPRC+, MS4A1+	B-Cells: PTPRC+, MS4A1+	B-Cells: PTPRC+, MS4A1+	B-Cells: PTPRC+, MS4A1+
AC004415.1	Hepatocytes: HNF4A+	B-Cells: PTPRC+, MS4A1+	B-Cells: PTPRC+, MS4A1+	Hepatocytes: HNF4A+	B-Cells: PTPRC+, MS4A1+	Hepatocytes: HNF4A+	B-Cells: PTPRC+, MS4A1+	B-Cells: PTPRC+, MS4A1+	B-Cells: PTPRC+, MS4A1+
AC004448.2	Myeloid Cells: PTPRC+, CD33+	Myeloid Cells: PTPRC+, CD33+	Myeloid Cells: PTPRC+, CD33+	Myeloid Cells: PTPRC+, CD33+	B-Cells: PTPRC+, MS4A1+	Myeloid Cells: PTPRC+, CD33+	Myeloid Cells: PTPRC+, CD33+	B-Cells: PTPRC+, MS4A1+	Myeloid Cells: PTPRC+, CD33+
AC004448.3	Hepatic Stellate Cells: COL1A1+	B-Cells: PTPRC+, MS4A1+	B-Cells: PTPRC+, MS4A1+	Hepatic Stellate Cells: COL1A1+	Hepatic Stellate Cells: COL1A1+	Endothelial Cells: PTPRB+	B-Cells: PTPRC+, MS4A1+	Hepatic Stellate Cells: COL1A1+	B-Cells: PTPRC+, MS4A1+
AC004449.1	Cholangiocytes: KRT7+	Hepatocytes: HNF4A+	B-Cells: PTPRC+, MS4A1+	B-Cells: PTPRC+, MS4A1+	B-Cells: PTPRC+, MS4A1+	Cholangiocytes: KRT7+	B-Cells: PTPRC+, MS4A1+	B-Cells: PTPRC+, MS4A1+	B-Cells: PTPRC+, MS4A1+
AC004461.2	Hepatocytes: HNF4A+	Hepatocytes: HNF4A+	Plasma Cells: IGKC+	Plasma Cells: IGKC+	Hepatocytes: HNF4A+	B-Cells: PTPRC+, MS4A1+	Cholangiocytes: KRT7+	Hepatocytes: HNF4A+	Hepatic Stellate Cells: COL1A1+
AC004464.1	Hepatic Stellate Cells: COL1A1+	B-Cells: PTPRC+, MS4A1+	Hepatic Stellate Cells: COL1A1+	Hepatic Stellate Cells: COL1A1+	Hepatic Stellate Cells: COL1A1+	Hepatic Stellate Cells: COL1A1+	Hepatic Stellate Cells: COL1A1+	Hepatic Stellate Cells: COL1A1+	Hepatocytes: HNF4A+
AC004466.1	Cholangiocytes: KRT7+	Plasma Cells: IGKC+	Cholangiocytes: KRT7+	B-Cells: PTPRC+, MS4A1+	Cholangiocytes: KRT7+	Cholangiocytes: KRT7+	Cholangiocytes: KRT7+	Cholangiocytes: KRT7+	Cholangiocytes: KRT7+
AC004466.2	B-Cells: PTPRC+, MS4A1+	B-Cells: PTPRC+, MS4A1+	Endothelial Cells: PTPRB+	Hepatic Stellate Cells: COL1A1+	B-Cells: PTPRC+, MS4A1+	B-Cells: PTPRC+, MS4A1+	B-Cells: PTPRC+, MS4A1+	B-Cells: PTPRC+, MS4A1+	B-Cells: PTPRC+, MS4A1+
AC004466.3	Endothelial Cells: PTPRB+	Endothelial Cells: PTPRB+	Hepatic Stellate Cells: COL1A1+	T/NK Cells: PTPRC+, CD69+	Endothelial Cells: PTPRB+	Plasma Cells: IGKC+	B-Cells: PTPRC+, MS4A1+	Endothelial Cells: PTPRB+	Endothelial Cells: PTPRB+
AC004470.1	Hepatocytes: HNF4A+	Hepatocytes: HNF4A+	Endothelial Cells: PTPRB+	Hepatocytes: HNF4A+	B-Cells: PTPRC+, MS4A1+	Hepatocytes: HNF4A+	Hepatocytes: HNF4A+	Hepatic Stellate Cells: COL1A1+	Hepatocytes: HNF4A+
AC004471.1	Plasma Cells: IGKC+	Hepatocytes: HNF4A+	Cholangiocytes: KRT7+	Plasma Cells: IGKC+	Hepatocytes: HNF4A+	Plasma Cells: IGKC+	Hepatocytes: HNF4A+	Myeloid Cells: PTPRC+, CD33+	Myeloid Cells: PTPRC+, CD33+
AC004471.2	Cholangiocytes: KRT7+	B-Cells: PTPRC+, MS4A1+	B-Cells: PTPRC+, MS4A1+	Hepatocytes: HNF4A+	B-Cells: PTPRC+, MS4A1+	Cholangiocytes: KRT7+	B-Cells: PTPRC+, MS4A1+	Hepatic Stellate Cells: COL1A1+	B-Cells: PTPRC+, MS4A1+
AC004477.1	Hepatocytes: HNF4A+	Cholangiocytes: KRT7+	Hepatic Stellate Cells: COL1A1+	Hepatocytes: HNF4A+	Hepatocytes: HNF4A+	Hepatocytes: HNF4A+	Hepatocytes: HNF4A+	Plasma Cells: IGKC+	B-Cells: PTPRC+, MS4A1+
AC004477.3	Hepatic Stellate Cells: COL1A1+	Myeloid Cells: PTPRC+, CD33+	Myeloid Cells: PTPRC+, CD33+	B-Cells: PTPRC+, MS4A1+	T/NK Cells: PTPRC+, CD69+	Hepatic Stellate Cells: COL1A1+	Myeloid Cells: PTPRC+, CD33+	Cholangiocytes: KRT7+	Hepatic Stellate Cells: COL1A1+
AC004485.1	B-Cells: PTPRC+, MS4A1+	Hepatocytes: HNF4A+	T/NK Cells: PTPRC+, CD69+	Cholangiocytes: KRT7+	Myeloid Cells: PTPRC+, CD33+	B-Cells: PTPRC+, MS4A1+	Hepatocytes: HNF4A+	T/NK Cells: PTPRC+, CD69+	Hepatic Stellate Cells: COL1A1+
AC004490.1	Cholangiocytes: KRT7+	Hepatocytes: HNF4A+	Hepatic Stellate Cells: COL1A1+	Myeloid Cells: PTPRC+, CD33+	Myeloid Cells: PTPRC+, CD33+	Cholangiocytes: KRT7+	Myeloid Cells: PTPRC+, CD33+	Cholangiocytes: KRT7+	Endothelial Cells: PTPRB+
AC004492.1	Hepatic Stellate Cells: COL1A1+	Myeloid Cells: PTPRC+, CD33+	Cholangiocytes: KRT7+	T/NK Cells: PTPRC+, CD69+	Plasma Cells: IGKC+	Hepatic Stellate Cells: COL1A1+	Myeloid Cells: PTPRC+, CD33+	Cholangiocytes: KRT7+	Hepatic Stellate Cells: COL1A1+
AC004494.1	T/NK Cells: PTPRC+, CD69+	Endothelial Cells: PTPRB+	T/NK Cells: PTPRC+, CD69+	T/NK Cells: PTPRC+, CD69+	T/NK Cells: PTPRC+, CD69+	T/NK Cells: PTPRC+, CD69+	Endothelial Cells: PTPRB+	Cholangiocytes: KRT7+	T/NK Cells: PTPRC+, CD69+
AC004522.3	Hepatocytes: HNF4A+	Endothelial Cells: PTPRB+	Endothelial Cells: PTPRB+	Hepatocytes: HNF4A+	Endothelial Cells: PTPRB+	Hepatocytes: HNF4A+	Cholangiocytes: KRT7+	Hepatocytes: HNF4A+	Hepatocytes: HNF4A+
AC004522.4	Hepatocytes: HNF4A+	Hepatocytes: HNF4A+	Hepatocytes: HNF4A+	Hepatocytes: HNF4A+	Endothelial Cells: PTPRB+	Hepatocytes: HNF4A+	B-Cells: PTPRC+, MS4A1+	Hepatocytes: HNF4A+	Hepatocytes: HNF4A+
AC004522.5	Hepatic Stellate Cells: COL1A1+	Hepatic Stellate Cells: COL1A1+	Hepatic Stellate Cells: COL1A1+	Hepatic Stellate Cells: COL1A1+	Hepatic Stellate Cells: COL1A1+	Hepatic Stellate Cells: COL1A1+	Hepatic Stellate Cells: COL1A1+	Hepatic Stellate Cells: COL1A1+	Hepatic Stellate Cells: COL1A1+
AC004528.1	Hepatocytes: HNF4A+	Hepatocytes: HNF4A+	Hepatocytes: HNF4A+	Myeloid Cells: PTPRC+, CD33+	Endothelial Cells: PTPRB+	Hepatocytes: HNF4A+	Hepatocytes: HNF4A+	T/NK Cells: PTPRC+, CD69+	Cholangiocytes: KRT7+
AC004528.2	Plasma Cells: IGKC+	Endothelial Cells: PTPRB+	Plasma Cells: IGKC+	Plasma Cells: IGKC+	T/NK Cells: PTPRC+, CD69+	Plasma Cells: IGKC+	T/NK Cells: PTPRC+, CD69+	Myeloid Cells: PTPRC+, CD33+	Myeloid Cells: PTPRC+, CD33+
AC004540.1	Cholangiocytes: KRT7+	Cholangiocytes: KRT7+	Cholangiocytes: KRT7+	Cholangiocytes: KRT7+	Cholangiocytes: KRT7+	Cholangiocytes: KRT7+	Cholangiocytes: KRT7+	Cholangiocytes: KRT7+	Cholangiocytes: KRT7+
AC004540.2	Cholangiocytes: KRT7+	Cholangiocytes: KRT7+	Cholangiocytes: KRT7+	Cholangiocytes: KRT7+	Cholangiocytes: KRT7+	Cholangiocytes: KRT7+	Cholangiocytes: KRT7+	Cholangiocytes: KRT7+	Cholangiocytes: KRT7+
AC004542.1	Hepatic Stellate Cells: COL1A1+	B-Cells: PTPRC+, MS4A1+	Endothelial Cells: PTPRB+	T/NK Cells: PTPRC+, CD69+	B-Cells: PTPRC+, MS4A1+	Hepatic Stellate Cells: COL1A1+	B-Cells: PTPRC+, MS4A1+	T/NK Cells: PTPRC+, CD69+	Hepatic Stellate Cells: COL1A1+
AC004542.2	Hepatic Stellate Cells: COL1A1+	T/NK Cells: PTPRC+, CD69+	Hepatic Stellate Cells: COL1A1+	B-Cells: PTPRC+, MS4A1+	Endothelial Cells: PTPRB+	Hepatic Stellate Cells: COL1A1+	Endothelial Cells: PTPRB+	Endothelial Cells: PTPRB+	Plasma Cells: IGKC+
AC004543.1	Cholangiocytes: KRT7+	B-Cells: PTPRC+, MS4A1+	B-Cells: PTPRC+, MS4A1+	B-Cells: PTPRC+, MS4A1+	B-Cells: PTPRC+, MS4A1+	B-Cells: PTPRC+, MS4A1+	B-Cells: PTPRC+, MS4A1+	Cholangiocytes: KRT7+	Cholangiocytes: KRT7+
AC004549.1	T/NK Cells: PTPRC+, CD69+	Hepatocytes: HNF4A+	Cholangiocytes: KRT7+	T/NK Cells: PTPRC+, CD69+	Myeloid Cells: PTPRC+, CD33+	Hepatocytes: HNF4A+	Hepatocytes: HNF4A+	Cholangiocytes: KRT7+	T/NK Cells: PTPRC+, CD69+
AC004551.1	Myeloid Cells: PTPRC+, CD33+	Endothelial Cells: PTPRB+	Myeloid Cells: PTPRC+, CD33+	Myeloid Cells: PTPRC+, CD33+	Myeloid Cells: PTPRC+, CD33+	Myeloid Cells: PTPRC+, CD33+	Myeloid Cells: PTPRC+, CD33+	Endothelial Cells: PTPRB+	Myeloid Cells: PTPRC+, CD33+
AC004554.2	Plasma Cells: IGKC+	Hepatic Stellate Cells: COL1A1+	Hepatocytes: HNF4A+	Plasma Cells: IGKC+	Hepatocytes: HNF4A+	Plasma Cells: IGKC+	Endothelial Cells: PTPRB+	B-Cells: PTPRC+, MS4A1+	B-Cells: PTPRC+, MS4A1+
AC004556.3	B-Cells: PTPRC+, MS4A1+	Hepatocytes: HNF4A+	Hepatocytes: HNF4A+	B-Cells: PTPRC+, MS4A1+	Cholangiocytes: KRT7+	Hepatocytes: HNF4A+	Endothelial Cells: PTPRB+	Hepatocytes: HNF4A+	Hepatic Stellate Cells: COL1A1+
AC004584.1	Plasma Cells: IGKC+	Endothelial Cells: PTPRB+	B-Cells: PTPRC+, MS4A1+	Plasma Cells: IGKC+	Cholangiocytes: KRT7+	Plasma Cells: IGKC+	Hepatocytes: HNF4A+	B-Cells: PTPRC+, MS4A1+	Endothelial Cells: PTPRB+
AC004584.3	Myeloid Cells: PTPRC+, CD33+	B-Cells: PTPRC+, MS4A1+	Myeloid Cells: PTPRC+, CD33+	Myeloid Cells: PTPRC+, CD33+	B-Cells: PTPRC+, MS4A1+	Myeloid Cells: PTPRC+, CD33+	Myeloid Cells: PTPRC+, CD33+	Myeloid Cells: PTPRC+, CD33+	B-Cells: PTPRC+, MS4A1+
AC004585.1	T/NK Cells: PTPRC+, CD69+	B-Cells: PTPRC+, MS4A1+	T/NK Cells: PTPRC+, CD69+	B-Cells: PTPRC+, MS4A1+	T/NK Cells: PTPRC+, CD69+	T/NK Cells: PTPRC+, CD69+	T/NK Cells: PTPRC+, CD69+	T/NK Cells: PTPRC+, CD69+	T/NK Cells: PTPRC+, CD69+
AC004590.1	Myeloid Cells: PTPRC+, CD33+	B-Cells: PTPRC+, MS4A1+	B-Cells: PTPRC+, MS4A1+	Myeloid Cells: PTPRC+, CD33+	B-Cells: PTPRC+, MS4A1+	B-Cells: PTPRC+, MS4A1+	B-Cells: PTPRC+, MS4A1+	Hepatocytes: HNF4A+	B-Cells: PTPRC+, MS4A1+
AC004593.1	Myeloid Cells: PTPRC+, CD33+	Myeloid Cells: PTPRC+, CD33+	Hepatocytes: HNF4A+	Hepatocytes: HNF4A+	Myeloid Cells: PTPRC+, CD33+	Myeloid Cells: PTPRC+, CD33+	Myeloid Cells: PTPRC+, CD33+	Hepatocytes: HNF4A+	Hepatocytes: HNF4A+
AC004593.2	Myeloid Cells: PTPRC+, CD33+	Myeloid Cells: PTPRC+, CD33+	Myeloid Cells: PTPRC+, CD33+	Myeloid Cells: PTPRC+, CD33+	Myeloid Cells: PTPRC+, CD33+	Myeloid Cells: PTPRC+, CD33+	Myeloid Cells: PTPRC+, CD33+	Hepatocytes: HNF4A+	Myeloid Cells: PTPRC+, CD33+
AC004593.3	Myeloid Cells: PTPRC+, CD33+	Myeloid Cells: PTPRC+, CD33+	Myeloid Cells: PTPRC+, CD33+	Myeloid Cells: PTPRC+, CD33+	Myeloid Cells: PTPRC+, CD33+	Myeloid Cells: PTPRC+, CD33+	Myeloid Cells: PTPRC+, CD33+	Myeloid Cells: PTPRC+, CD33+	Myeloid Cells: PTPRC+, CD33+
AC004594.1	Endothelial Cells: PTPRB+	Plasma Cells: IGKC+	Cholangiocytes: KRT7+	Plasma Cells: IGKC+	Plasma Cells: IGKC+	Plasma Cells: IGKC+	Endothelial Cells: PTPRB+	Endothelial Cells: PTPRB+	Plasma Cells: IGKC+
AC004596.1	Myeloid Cells: PTPRC+, CD33+	Cholangiocytes: KRT7+	B-Cells: PTPRC+, MS4A1+	Myeloid Cells: PTPRC+, CD33+	Myeloid Cells: PTPRC+, CD33+	B-Cells: PTPRC+, MS4A1+	Cholangiocytes: KRT7+	Myeloid Cells: PTPRC+, CD33+	Plasma Cells: IGKC+
AC004597.1	Hepatic Stellate Cells: COL1A1+	Hepatocytes: HNF4A+	Hepatic Stellate Cells: COL1A1+	Hepatic Stellate Cells: COL1A1+	Cholangiocytes: KRT7+	Hepatic Stellate Cells: COL1A1+	Hepatic Stellate Cells: COL1A1+	Hepatic Stellate Cells: COL1A1+	Hepatic Stellate Cells: COL1A1+
AC004637.1	Myeloid Cells: PTPRC+, CD33+	B-Cells: PTPRC+, MS4A1+	B-Cells: PTPRC+, MS4A1+	Myeloid Cells: PTPRC+, CD33+	B-Cells: PTPRC+, MS4A1+	Myeloid Cells: PTPRC+, CD33+	B-Cells: PTPRC+, MS4A1+	Myeloid Cells: PTPRC+, CD33+	B-Cells: PTPRC+, MS4A1+
AC004672.1	Plasma Cells: IGKC+	Cholangiocytes: KRT7+	Plasma Cells: IGKC+	Plasma Cells: IGKC+	Plasma Cells: IGKC+	Plasma Cells: IGKC+	B-Cells: PTPRC+, MS4A1+	Plasma Cells: IGKC+	Plasma Cells: IGKC+
AC004672.2	Hepatocytes: HNF4A+	Hepatocytes: HNF4A+	Hepatocytes: HNF4A+	Myeloid Cells: PTPRC+, CD33+	Hepatocytes: HNF4A+	Myeloid Cells: PTPRC+, CD33+	B-Cells: PTPRC+, MS4A1+	Hepatocytes: HNF4A+	B-Cells: PTPRC+, MS4A1+
AC004674.1	Hepatocytes: HNF4A+	B-Cells: PTPRC+, MS4A1+	B-Cells: PTPRC+, MS4A1+	Hepatocytes: HNF4A+	B-Cells: PTPRC+, MS4A1+	B-Cells: PTPRC+, MS4A1+	B-Cells: PTPRC+, MS4A1+	B-Cells: PTPRC+, MS4A1+	B-Cells: PTPRC+, MS4A1+
AC004687.1	T/NK Cells: PTPRC+, CD69+	T/NK Cells: PTPRC+, CD69+	B-Cells: PTPRC+, MS4A1+	T/NK Cells: PTPRC+, CD69+	T/NK Cells: PTPRC+, CD69+	B-Cells: PTPRC+, MS4A1+	T/NK Cells: PTPRC+, CD69+	Myeloid Cells: PTPRC+, CD33+	T/NK Cells: PTPRC+, CD69+
AC004687.3	Hepatic Stellate Cells: COL1A1+	Hepatocytes: HNF4A+	B-Cells: PTPRC+, MS4A1+	Myeloid Cells: PTPRC+, CD33+	B-Cells: PTPRC+, MS4A1+	Plasma Cells: IGKC+	B-Cells: PTPRC+, MS4A1+	Hepatic Stellate Cells: COL1A1+	T/NK Cells: PTPRC+, CD69+
AC004690.2	Cholangiocytes: KRT7+	Endothelial Cells: PTPRB+	Hepatocytes: HNF4A+	Cholangiocytes: KRT7+	Hepatic Stellate Cells: COL1A1+	Cholangiocytes: KRT7+	Hepatocytes: HNF4A+	Hepatocytes: HNF4A+	Hepatic Stellate Cells: COL1A1+
AC004691.1	Hepatic Stellate Cells: COL1A1+	Hepatic Stellate Cells: COL1A1+	Hepatic Stellate Cells: COL1A1+	Hepatic Stellate Cells: COL1A1+	Hepatic Stellate Cells: COL1A1+	Hepatic Stellate Cells: COL1A1+	Hepatic Stellate Cells: COL1A1+	Hepatic Stellate Cells: COL1A1+	Hepatic Stellate Cells: COL1A1+
AC004692.2	Hepatic Stellate Cells: COL1A1+	B-Cells: PTPRC+, MS4A1+	B-Cells: PTPRC+, MS4A1+	Hepatic Stellate Cells: COL1A1+	B-Cells: PTPRC+, MS4A1+	Hepatic Stellate Cells: COL1A1+	B-Cells: PTPRC+, MS4A1+	Hepatocytes: HNF4A+	B-Cells: PTPRC+, MS4A1+
AC004702.1	Plasma Cells: IGKC+	Hepatic Stellate Cells: COL1A1+	Plasma Cells: IGKC+	Plasma Cells: IGKC+	Myeloid Cells: PTPRC+, CD33+	Myeloid Cells: PTPRC+, CD33+	Hepatic Stellate Cells: COL1A1+	Myeloid Cells: PTPRC+, CD33+	Hepatic Stellate Cells: COL1A1+
AC004704.1	Myeloid Cells: PTPRC+, CD33+	Myeloid Cells: PTPRC+, CD33+	Endothelial Cells: PTPRB+	Myeloid Cells: PTPRC+, CD33+	Myeloid Cells: PTPRC+, CD33+	Myeloid Cells: PTPRC+, CD33+	Myeloid Cells: PTPRC+, CD33+	Endothelial Cells: PTPRB+	Myeloid Cells: PTPRC+, CD33+
AC004706.1	Cholangiocytes: KRT7+	Hepatocytes: HNF4A+	Hepatocytes: HNF4A+	T/NK Cells: PTPRC+, CD69+	Hepatocytes: HNF4A+	Cholangiocytes: KRT7+	Hepatocytes: HNF4A+	T/NK Cells: PTPRC+, CD69+	T/NK Cells: PTPRC+, CD69+
AC004706.3	B-Cells: PTPRC+, MS4A1+	Hepatic Stellate Cells: COL1A1+	Cholangiocytes: KRT7+	B-Cells: PTPRC+, MS4A1+	Endothelial Cells: PTPRB+	B-Cells: PTPRC+, MS4A1+	Hepatocytes: HNF4A+	B-Cells: PTPRC+, MS4A1+	Cholangiocytes: KRT7+
AC004707.1	Endothelial Cells: PTPRB+	B-Cells: PTPRC+, MS4A1+	B-Cells: PTPRC+, MS4A1+	Endothelial Cells: PTPRB+	B-Cells: PTPRC+, MS4A1+	B-Cells: PTPRC+, MS4A1+	B-Cells: PTPRC+, MS4A1+	B-Cells: PTPRC+, MS4A1+	B-Cells: PTPRC+, MS4A1+
AC004765.1	Myeloid Cells: PTPRC+, CD33+	Hepatocytes: HNF4A+	Myeloid Cells: PTPRC+, CD33+	Myeloid Cells: PTPRC+, CD33+	Myeloid Cells: PTPRC+, CD33+	Myeloid Cells: PTPRC+, CD33+	T/NK Cells: PTPRC+, CD69+	B-Cells: PTPRC+, MS4A1+	B-Cells: PTPRC+, MS4A1+
AC004771.1	Plasma Cells: IGKC+	Cholangiocytes: KRT7+	Plasma Cells: IGKC+	T/NK Cells: PTPRC+, CD69+	Hepatic Stellate Cells: COL1A1+	Plasma Cells: IGKC+	Endothelial Cells: PTPRB+	Endothelial Cells: PTPRB+	Endothelial Cells: PTPRB+
AC004771.2	Hepatocytes: HNF4A+	Myeloid Cells: PTPRC+, CD33+	Hepatocytes: HNF4A+	Hepatocytes: HNF4A+	Hepatic Stellate Cells: COL1A1+	Hepatocytes: HNF4A+	Hepatic Stellate Cells: COL1A1+	Hepatocytes: HNF4A+	B-Cells: PTPRC+, MS4A1+
AC004771.3	Myeloid Cells: PTPRC+, CD33+	Myeloid Cells: PTPRC+, CD33+	Hepatic Stellate Cells: COL1A1+	B-Cells: PTPRC+, MS4A1+	T/NK Cells: PTPRC+, CD69+	Hepatic Stellate Cells: COL1A1+	Hepatocytes: HNF4A+	Cholangiocytes: KRT7+	B-Cells: PTPRC+, MS4A1+
AC004771.4	Hepatocytes: HNF4A+	Hepatocytes: HNF4A+	Cholangiocytes: KRT7+	Hepatocytes: HNF4A+	Hepatocytes: HNF4A+	Hepatocytes: HNF4A+	Hepatocytes: HNF4A+	Hepatocytes: HNF4A+	Hepatocytes: HNF4A+
AC004771.5	B-Cells: PTPRC+, MS4A1+	Endothelial Cells: PTPRB+	Plasma Cells: IGKC+	Endothelial Cells: PTPRB+	Cholangiocytes: KRT7+	Myeloid Cells: PTPRC+, CD33+	Hepatocytes: HNF4A+	T/NK Cells: PTPRC+, CD69+	B-Cells: PTPRC+, MS4A1+
AC004775.1	Hepatocytes: HNF4A+	Hepatocytes: HNF4A+	Cholangiocytes: KRT7+	Hepatocytes: HNF4A+	Cholangiocytes: KRT7+	Hepatocytes: HNF4A+	Endothelial Cells: PTPRB+	Cholangiocytes: KRT7+	Cholangiocytes: KRT7+
AC004784.1	Endothelial Cells: PTPRB+	Endothelial Cells: PTPRB+	Endothelial Cells: PTPRB+	Endothelial Cells: PTPRB+	Endothelial Cells: PTPRB+	Endothelial Cells: PTPRB+	Endothelial Cells: PTPRB+	Endothelial Cells: PTPRB+	Endothelial Cells: PTPRB+
AC004797.1	Myeloid Cells: PTPRC+, CD33+	Plasma Cells: IGKC+	B-Cells: PTPRC+, MS4A1+	T/NK Cells: PTPRC+, CD69+	Plasma Cells: IGKC+	Plasma Cells: IGKC+	Myeloid Cells: PTPRC+, CD33+	Myeloid Cells: PTPRC+, CD33+	Plasma Cells: IGKC+
AC004801.3	Hepatic Stellate Cells: COL1A1+	B-Cells: PTPRC+, MS4A1+	Plasma Cells: IGKC+	T/NK Cells: PTPRC+, CD69+	B-Cells: PTPRC+, MS4A1+	Hepatic Stellate Cells: COL1A1+	Hepatocytes: HNF4A+	Cholangiocytes: KRT7+	B-Cells: PTPRC+, MS4A1+
AC004801.4	T/NK Cells: PTPRC+, CD69+	B-Cells: PTPRC+, MS4A1+	Hepatocytes: HNF4A+	T/NK Cells: PTPRC+, CD69+	B-Cells: PTPRC+, MS4A1+	Hepatocytes: HNF4A+	B-Cells: PTPRC+, MS4A1+	Hepatocytes: HNF4A+	T/NK Cells: PTPRC+, CD69+
AC004801.6	Endothelial Cells: PTPRB+	Hepatocytes: HNF4A+	T/NK Cells: PTPRC+, CD69+	Endothelial Cells: PTPRB+	Hepatocytes: HNF4A+	Myeloid Cells: PTPRC+, CD33+	Hepatocytes: HNF4A+	Endothelial Cells: PTPRB+	Myeloid Cells: PTPRC+, CD33+
AC004803.1	Hepatocytes: HNF4A+	Hepatocytes: HNF4A+	Hepatocytes: HNF4A+	Hepatocytes: HNF4A+	Hepatocytes: HNF4A+	Hepatocytes: HNF4A+	Cholangiocytes: KRT7+	Cholangiocytes: KRT7+	Plasma Cells: IGKC+
AC004812.2	Endothelial Cells: PTPRB+	Plasma Cells: IGKC+	Cholangiocytes: KRT7+	Hepatocytes: HNF4A+	Endothelial Cells: PTPRB+	Hepatocytes: HNF4A+	Myeloid Cells: PTPRC+, CD33+	Myeloid Cells: PTPRC+, CD33+	T/NK Cells: PTPRC+, CD69+
AC004816.1	Cholangiocytes: KRT7+	Cholangiocytes: KRT7+	B-Cells: PTPRC+, MS4A1+	B-Cells: PTPRC+, MS4A1+	Hepatocytes: HNF4A+	Plasma Cells: IGKC+	T/NK Cells: PTPRC+, CD69+	Cholangiocytes: KRT7+	Cholangiocytes: KRT7+
AC004816.2	Hepatocytes: HNF4A+	Myeloid Cells: PTPRC+, CD33+	Hepatocytes: HNF4A+	Hepatocytes: HNF4A+	Endothelial Cells: PTPRB+	Hepatocytes: HNF4A+	Hepatocytes: HNF4A+	Hepatic Stellate Cells: COL1A1+	Hepatocytes: HNF4A+
AC004817.1	T/NK Cells: PTPRC+, CD69+	Hepatocytes: HNF4A+	T/NK Cells: PTPRC+, CD69+	Endothelial Cells: PTPRB+	Hepatocytes: HNF4A+	T/NK Cells: PTPRC+, CD69+	Endothelial Cells: PTPRB+	Endothelial Cells: PTPRB+	T/NK Cells: PTPRC+, CD69+
AC004817.3	T/NK Cells: PTPRC+, CD69+	Myeloid Cells: PTPRC+, CD33+	T/NK Cells: PTPRC+, CD69+	Plasma Cells: IGKC+	B-Cells: PTPRC+, MS4A1+	T/NK Cells: PTPRC+, CD69+	T/NK Cells: PTPRC+, CD69+	Myeloid Cells: PTPRC+, CD33+	T/NK Cells: PTPRC+, CD69+
AC004817.4	T/NK Cells: PTPRC+, CD69+	B-Cells: PTPRC+, MS4A1+	B-Cells: PTPRC+, MS4A1+	T/NK Cells: PTPRC+, CD69+	B-Cells: PTPRC+, MS4A1+	Endothelial Cells: PTPRB+	B-Cells: PTPRC+, MS4A1+	B-Cells: PTPRC+, MS4A1+	B-Cells: PTPRC+, MS4A1+
AC004817.5	T/NK Cells: PTPRC+, CD69+	T/NK Cells: PTPRC+, CD69+	Myeloid Cells: PTPRC+, CD33+	T/NK Cells: PTPRC+, CD69+	Plasma Cells: IGKC+	Endothelial Cells: PTPRB+	T/NK Cells: PTPRC+, CD69+	T/NK Cells: PTPRC+, CD69+	T/NK Cells: PTPRC+, CD69+
AC004825.2	Plasma Cells: IGKC+	Cholangiocytes: KRT7+	Cholangiocytes: KRT7+	Plasma Cells: IGKC+	Hepatic Stellate Cells: COL1A1+	Plasma Cells: IGKC+	Myeloid Cells: PTPRC+, CD33+	Endothelial Cells: PTPRB+	Plasma Cells: IGKC+
AC004825.3	T/NK Cells: PTPRC+, CD69+	Plasma Cells: IGKC+	T/NK Cells: PTPRC+, CD69+	T/NK Cells: PTPRC+, CD69+	T/NK Cells: PTPRC+, CD69+	T/NK Cells: PTPRC+, CD69+	Hepatic Stellate Cells: COL1A1+	T/NK Cells: PTPRC+, CD69+	T/NK Cells: PTPRC+, CD69+
AC004828.1	Hepatic Stellate Cells: COL1A1+	Hepatic Stellate Cells: COL1A1+	T/NK Cells: PTPRC+, CD69+	Hepatic Stellate Cells: COL1A1+	Hepatic Stellate Cells: COL1A1+	Hepatic Stellate Cells: COL1A1+	Hepatic Stellate Cells: COL1A1+	Hepatic Stellate Cells: COL1A1+	Hepatic Stellate Cells: COL1A1+
AC004828.2	Hepatic Stellate Cells: COL1A1+	Hepatic Stellate Cells: COL1A1+	B-Cells: PTPRC+, MS4A1+	Hepatic Stellate Cells: COL1A1+	Hepatic Stellate Cells: COL1A1+	T/NK Cells: PTPRC+, CD69+	Hepatic Stellate Cells: COL1A1+	Hepatic Stellate Cells: COL1A1+	Hepatocytes: HNF4A+
AC004830.2	Hepatocytes: HNF4A+	Cholangiocytes: KRT7+	Cholangiocytes: KRT7+	Hepatocytes: HNF4A+	Hepatocytes: HNF4A+	Hepatocytes: HNF4A+	Plasma Cells: IGKC+	Hepatocytes: HNF4A+	Cholangiocytes: KRT7+
AC004832.1	Hepatocytes: HNF4A+	Hepatocytes: HNF4A+	Hepatocytes: HNF4A+	Hepatocytes: HNF4A+	Hepatocytes: HNF4A+	Hepatocytes: HNF4A+	Cholangiocytes: KRT7+	Cholangiocytes: KRT7+	Hepatocytes: HNF4A+
AC004832.4	Hepatocytes: HNF4A+	Cholangiocytes: KRT7+	B-Cells: PTPRC+, MS4A1+	Hepatocytes: HNF4A+	Hepatocytes: HNF4A+	Hepatocytes: HNF4A+	Hepatocytes: HNF4A+	Cholangiocytes: KRT7+	Hepatocytes: HNF4A+
AC004832.5	Hepatocytes: HNF4A+	Hepatocytes: HNF4A+	Hepatocytes: HNF4A+	Hepatocytes: HNF4A+	Hepatocytes: HNF4A+	Hepatocytes: HNF4A+	Hepatocytes: HNF4A+	Hepatocytes: HNF4A+	Hepatocytes: HNF4A+
AC004832.6	Plasma Cells: IGKC+	Hepatocytes: HNF4A+	Plasma Cells: IGKC+	Hepatocytes: HNF4A+	Endothelial Cells: PTPRB+	Hepatocytes: HNF4A+	Hepatocytes: HNF4A+	Endothelial Cells: PTPRB+	T/NK Cells: PTPRC+, CD69+
AC004834.1	Hepatocytes: HNF4A+	Hepatocytes: HNF4A+	Hepatocytes: HNF4A+	Hepatocytes: HNF4A+	Hepatocytes: HNF4A+	Hepatocytes: HNF4A+	Hepatocytes: HNF4A+	Hepatocytes: HNF4A+	B-Cells: PTPRC+, MS4A1+
AC004835.1	Hepatocytes: HNF4A+	Hepatocytes: HNF4A+	Hepatic Stellate Cells: COL1A1+	Hepatocytes: HNF4A+	Hepatocytes: HNF4A+	Hepatocytes: HNF4A+	Hepatic Stellate Cells: COL1A1+	Endothelial Cells: PTPRB+	Hepatocytes: HNF4A+
AC004837.2	Endothelial Cells: PTPRB+	Endothelial Cells: PTPRB+	Endothelial Cells: PTPRB+	Endothelial Cells: PTPRB+	Endothelial Cells: PTPRB+	Endothelial Cells: PTPRB+	Hepatic Stellate Cells: COL1A1+	Endothelial Cells: PTPRB+	B-Cells: PTPRC+, MS4A1+
AC004837.4	Cholangiocytes: KRT7+	Cholangiocytes: KRT7+	Hepatic Stellate Cells: COL1A1+	Hepatic Stellate Cells: COL1A1+	Cholangiocytes: KRT7+	Hepatocytes: HNF4A+	Plasma Cells: IGKC+	Cholangiocytes: KRT7+	Cholangiocytes: KRT7+
AC004839.2	Endothelial Cells: PTPRB+	Plasma Cells: IGKC+	Cholangiocytes: KRT7+	Endothelial Cells: PTPRB+	Endothelial Cells: PTPRB+	Endothelial Cells: PTPRB+	Endothelial Cells: PTPRB+	Endothelial Cells: PTPRB+	Cholangiocytes: KRT7+
AC004846.1	Myeloid Cells: PTPRC+, CD33+	Myeloid Cells: PTPRC+, CD33+	Hepatic Stellate Cells: COL1A1+	Myeloid Cells: PTPRC+, CD33+	Myeloid Cells: PTPRC+, CD33+	Myeloid Cells: PTPRC+, CD33+	Myeloid Cells: PTPRC+, CD33+	Myeloid Cells: PTPRC+, CD33+	Myeloid Cells: PTPRC+, CD33+
AC004846.2	Cholangiocytes: KRT7+	Hepatocytes: HNF4A+	Hepatocytes: HNF4A+	Cholangiocytes: KRT7+	Cholangiocytes: KRT7+	Cholangiocytes: KRT7+	Myeloid Cells: PTPRC+, CD33+	Hepatic Stellate Cells: COL1A1+	B-Cells: PTPRC+, MS4A1+
AC004847.1	T/NK Cells: PTPRC+, CD69+	T/NK Cells: PTPRC+, CD69+	T/NK Cells: PTPRC+, CD69+	T/NK Cells: PTPRC+, CD69+	T/NK Cells: PTPRC+, CD69+	B-Cells: PTPRC+, MS4A1+	B-Cells: PTPRC+, MS4A1+	T/NK Cells: PTPRC+, CD69+	T/NK Cells: PTPRC+, CD69+
AC004852.2	Plasma Cells: IGKC+	Hepatocytes: HNF4A+	Hepatocytes: HNF4A+	Plasma Cells: IGKC+	Hepatocytes: HNF4A+	Plasma Cells: IGKC+	B-Cells: PTPRC+, MS4A1+	Myeloid Cells: PTPRC+, CD33+	Cholangiocytes: KRT7+
AC004854.2	Hepatocytes: HNF4A+	Hepatocytes: HNF4A+	Hepatocytes: HNF4A+	Hepatocytes: HNF4A+	Hepatic Stellate Cells: COL1A1+	Hepatocytes: HNF4A+	Cholangiocytes: KRT7+	Endothelial Cells: PTPRB+	Hepatocytes: HNF4A+
AC004862.1	Hepatocytes: HNF4A+	Hepatocytes: HNF4A+	Cholangiocytes: KRT7+	Hepatocytes: HNF4A+	Hepatocytes: HNF4A+	Hepatocytes: HNF4A+	Hepatocytes: HNF4A+	Hepatocytes: HNF4A+	Hepatocytes: HNF4A+
AC004865.2	T/NK Cells: PTPRC+, CD69+	T/NK Cells: PTPRC+, CD69+	T/NK Cells: PTPRC+, CD69+	T/NK Cells: PTPRC+, CD69+	T/NK Cells: PTPRC+, CD69+	T/NK Cells: PTPRC+, CD69+	B-Cells: PTPRC+, MS4A1+	Plasma Cells: IGKC+	T/NK Cells: PTPRC+, CD69+
AC004869.1	T/NK Cells: PTPRC+, CD69+	B-Cells: PTPRC+, MS4A1+	B-Cells: PTPRC+, MS4A1+	Hepatocytes: HNF4A+	B-Cells: PTPRC+, MS4A1+	B-Cells: PTPRC+, MS4A1+	B-Cells: PTPRC+, MS4A1+	T/NK Cells: PTPRC+, CD69+	B-Cells: PTPRC+, MS4A1+
AC004870.2	Endothelial Cells: PTPRB+	Cholangiocytes: KRT7+	Hepatic Stellate Cells: COL1A1+	Endothelial Cells: PTPRB+	Endothelial Cells: PTPRB+	Endothelial Cells: PTPRB+	Hepatic Stellate Cells: COL1A1+	B-Cells: PTPRC+, MS4A1+	Endothelial Cells: PTPRB+
AC004870.3	Myeloid Cells: PTPRC+, CD33+	Hepatic Stellate Cells: COL1A1+	Hepatic Stellate Cells: COL1A1+	B-Cells: PTPRC+, MS4A1+	Hepatic Stellate Cells: COL1A1+	Myeloid Cells: PTPRC+, CD33+	B-Cells: PTPRC+, MS4A1+	Myeloid Cells: PTPRC+, CD33+	Myeloid Cells: PTPRC+, CD33+
AC004870.4	Hepatic Stellate Cells: COL1A1+	Hepatic Stellate Cells: COL1A1+	Hepatic Stellate Cells: COL1A1+	Hepatic Stellate Cells: COL1A1+	Hepatic Stellate Cells: COL1A1+	Hepatic Stellate Cells: COL1A1+	Hepatic Stellate Cells: COL1A1+	Hepatic Stellate Cells: COL1A1+	Hepatic Stellate Cells: COL1A1+
AC004875.1	Plasma Cells: IGKC+	Endothelial Cells: PTPRB+	B-Cells: PTPRC+, MS4A1+	Endothelial Cells: PTPRB+	Hepatocytes: HNF4A+	Plasma Cells: IGKC+	B-Cells: PTPRC+, MS4A1+	Hepatic Stellate Cells: COL1A1+	Endothelial Cells: PTPRB+
AC004877.1	Hepatic Stellate Cells: COL1A1+	T/NK Cells: PTPRC+, CD69+	Hepatic Stellate Cells: COL1A1+	Hepatic Stellate Cells: COL1A1+	Hepatic Stellate Cells: COL1A1+	Cholangiocytes: KRT7+	Hepatocytes: HNF4A+	Endothelial Cells: PTPRB+	Hepatic Stellate Cells: COL1A1+
AC004879.1	Endothelial Cells: PTPRB+	Endothelial Cells: PTPRB+	Endothelial Cells: PTPRB+	Endothelial Cells: PTPRB+	Endothelial Cells: PTPRB+	Endothelial Cells: PTPRB+	Hepatic Stellate Cells: COL1A1+	Endothelial Cells: PTPRB+	Endothelial Cells: PTPRB+
AC004882.1	Hepatic Stellate Cells: COL1A1+	B-Cells: PTPRC+, MS4A1+	B-Cells: PTPRC+, MS4A1+	Hepatic Stellate Cells: COL1A1+	T/NK Cells: PTPRC+, CD69+	Myeloid Cells: PTPRC+, CD33+	Hepatocytes: HNF4A+	Hepatic Stellate Cells: COL1A1+	Hepatic Stellate Cells: COL1A1+
AC004882.3	Hepatic Stellate Cells: COL1A1+	B-Cells: PTPRC+, MS4A1+	Hepatic Stellate Cells: COL1A1+	Hepatocytes: HNF4A+	Endothelial Cells: PTPRB+	Endothelial Cells: PTPRB+	Hepatocytes: HNF4A+	Hepatocytes: HNF4A+	Hepatic Stellate Cells: COL1A1+
AC004884.2	B-Cells: PTPRC+, MS4A1+	B-Cells: PTPRC+, MS4A1+	Myeloid Cells: PTPRC+, CD33+	B-Cells: PTPRC+, MS4A1+	Hepatic Stellate Cells: COL1A1+	B-Cells: PTPRC+, MS4A1+	Cholangiocytes: KRT7+	Endothelial Cells: PTPRB+	B-Cells: PTPRC+, MS4A1+
AC004888.1	B-Cells: PTPRC+, MS4A1+	B-Cells: PTPRC+, MS4A1+	B-Cells: PTPRC+, MS4A1+	B-Cells: PTPRC+, MS4A1+	B-Cells: PTPRC+, MS4A1+	B-Cells: PTPRC+, MS4A1+	B-Cells: PTPRC+, MS4A1+	B-Cells: PTPRC+, MS4A1+	B-Cells: PTPRC+, MS4A1+
AC004889.1	Hepatic Stellate Cells: COL1A1+	B-Cells: PTPRC+, MS4A1+	Hepatic Stellate Cells: COL1A1+	Hepatic Stellate Cells: COL1A1+	Plasma Cells: IGKC+	Hepatic Stellate Cells: COL1A1+	Hepatic Stellate Cells: COL1A1+	Endothelial Cells: PTPRB+	Hepatic Stellate Cells: COL1A1+
AC004893.3	Plasma Cells: IGKC+	Hepatic Stellate Cells: COL1A1+	Plasma Cells: IGKC+	Plasma Cells: IGKC+	Endothelial Cells: PTPRB+	Plasma Cells: IGKC+	Cholangiocytes: KRT7+	Hepatic Stellate Cells: COL1A1+	Hepatic Stellate Cells: COL1A1+
AC004895.1	Hepatocytes: HNF4A+	Hepatocytes: HNF4A+	Hepatocytes: HNF4A+	Hepatocytes: HNF4A+	Hepatocytes: HNF4A+	Hepatocytes: HNF4A+	Hepatocytes: HNF4A+	Hepatocytes: HNF4A+	Plasma Cells: IGKC+
AC004900.1	Hepatocytes: HNF4A+	Hepatic Stellate Cells: COL1A1+	T/NK Cells: PTPRC+, CD69+	Hepatocytes: HNF4A+	Myeloid Cells: PTPRC+, CD33+	Hepatocytes: HNF4A+	Hepatic Stellate Cells: COL1A1+	T/NK Cells: PTPRC+, CD69+	Plasma Cells: IGKC+
AC004906.1	T/NK Cells: PTPRC+, CD69+	T/NK Cells: PTPRC+, CD69+	B-Cells: PTPRC+, MS4A1+	T/NK Cells: PTPRC+, CD69+	T/NK Cells: PTPRC+, CD69+	B-Cells: PTPRC+, MS4A1+	B-Cells: PTPRC+, MS4A1+	T/NK Cells: PTPRC+, CD69+	T/NK Cells: PTPRC+, CD69+
AC004908.1	Cholangiocytes: KRT7+	Cholangiocytes: KRT7+	Cholangiocytes: KRT7+	Cholangiocytes: KRT7+	Endothelial Cells: PTPRB+	Cholangiocytes: KRT7+	Endothelial Cells: PTPRB+	Endothelial Cells: PTPRB+	Cholangiocytes: KRT7+
AC004908.2	Hepatocytes: HNF4A+	Hepatocytes: HNF4A+	Cholangiocytes: KRT7+	Hepatocytes: HNF4A+	Endothelial Cells: PTPRB+	Hepatocytes: HNF4A+	Myeloid Cells: PTPRC+, CD33+	Endothelial Cells: PTPRB+	Hepatocytes: HNF4A+
AC004908.3	Hepatic Stellate Cells: COL1A1+	Hepatocytes: HNF4A+	Hepatic Stellate Cells: COL1A1+	Hepatic Stellate Cells: COL1A1+	T/NK Cells: PTPRC+, CD69+	Hepatic Stellate Cells: COL1A1+	T/NK Cells: PTPRC+, CD69+	Cholangiocytes: KRT7+	B-Cells: PTPRC+, MS4A1+
AC004917.1	Hepatocytes: HNF4A+	Endothelial Cells: PTPRB+	Hepatocytes: HNF4A+	Hepatocytes: HNF4A+	Endothelial Cells: PTPRB+	Hepatocytes: HNF4A+	Hepatocytes: HNF4A+	Hepatocytes: HNF4A+	Hepatocytes: HNF4A+
AC004918.1	Hepatocytes: HNF4A+	Hepatocytes: HNF4A+	Hepatocytes: HNF4A+	Hepatocytes: HNF4A+	Hepatocytes: HNF4A+	Hepatocytes: HNF4A+	Hepatocytes: HNF4A+	Endothelial Cells: PTPRB+	Hepatocytes: HNF4A+
AC004918.4	Hepatocytes: HNF4A+	Hepatocytes: HNF4A+	B-Cells: PTPRC+, MS4A1+	Hepatocytes: HNF4A+	Myeloid Cells: PTPRC+, CD33+	Hepatocytes: HNF4A+	Hepatocytes: HNF4A+	Plasma Cells: IGKC+	Endothelial Cells: PTPRB+
AC004921.1	Myeloid Cells: PTPRC+, CD33+	Myeloid Cells: PTPRC+, CD33+	Myeloid Cells: PTPRC+, CD33+	Myeloid Cells: PTPRC+, CD33+	Myeloid Cells: PTPRC+, CD33+	Myeloid Cells: PTPRC+, CD33+	Myeloid Cells: PTPRC+, CD33+	Myeloid Cells: PTPRC+, CD33+	Myeloid Cells: PTPRC+, CD33+
AC004921.2	Hepatocytes: HNF4A+	Plasma Cells: IGKC+	Cholangiocytes: KRT7+	Cholangiocytes: KRT7+	Hepatocytes: HNF4A+	Hepatic Stellate Cells: COL1A1+	Myeloid Cells: PTPRC+, CD33+	Cholangiocytes: KRT7+	Hepatocytes: HNF4A+
AC004923.4	Myeloid Cells: PTPRC+, CD33+	Myeloid Cells: PTPRC+, CD33+	Myeloid Cells: PTPRC+, CD33+	Myeloid Cells: PTPRC+, CD33+	Myeloid Cells: PTPRC+, CD33+	Myeloid Cells: PTPRC+, CD33+	Myeloid Cells: PTPRC+, CD33+	Myeloid Cells: PTPRC+, CD33+	Cholangiocytes: KRT7+
AC004930.1	Plasma Cells: IGKC+	Plasma Cells: IGKC+	Plasma Cells: IGKC+	Plasma Cells: IGKC+	Hepatocytes: HNF4A+	Plasma Cells: IGKC+	B-Cells: PTPRC+, MS4A1+	T/NK Cells: PTPRC+, CD69+	B-Cells: PTPRC+, MS4A1+
AC004936.1	Endothelial Cells: PTPRB+	Endothelial Cells: PTPRB+	Endothelial Cells: PTPRB+	Endothelial Cells: PTPRB+	Endothelial Cells: PTPRB+	Endothelial Cells: PTPRB+	Endothelial Cells: PTPRB+	Endothelial Cells: PTPRB+	Endothelial Cells: PTPRB+
AC004938.2	Hepatocytes: HNF4A+	Hepatocytes: HNF4A+	Cholangiocytes: KRT7+	Hepatocytes: HNF4A+	Hepatocytes: HNF4A+	Hepatocytes: HNF4A+	Hepatocytes: HNF4A+	Hepatocytes: HNF4A+	Hepatocytes: HNF4A+
AC004941.1	Hepatocytes: HNF4A+	Hepatocytes: HNF4A+	Hepatocytes: HNF4A+	Hepatocytes: HNF4A+	Hepatocytes: HNF4A+	Hepatocytes: HNF4A+	Hepatocytes: HNF4A+	Hepatocytes: HNF4A+	Hepatocytes: HNF4A+
AC004943.1	Cholangiocytes: KRT7+	Hepatic Stellate Cells: COL1A1+	Myeloid Cells: PTPRC+, CD33+	Cholangiocytes: KRT7+	T/NK Cells: PTPRC+, CD69+	Cholangiocytes: KRT7+	T/NK Cells: PTPRC+, CD69+	Endothelial Cells: PTPRB+	Myeloid Cells: PTPRC+, CD33+
AC004943.2	Cholangiocytes: KRT7+	Cholangiocytes: KRT7+	Cholangiocytes: KRT7+	Cholangiocytes: KRT7+	Cholangiocytes: KRT7+	Cholangiocytes: KRT7+	Cholangiocytes: KRT7+	Cholangiocytes: KRT7+	Cholangiocytes: KRT7+
AC004943.3	Cholangiocytes: KRT7+	Hepatocytes: HNF4A+	T/NK Cells: PTPRC+, CD69+	Cholangiocytes: KRT7+	B-Cells: PTPRC+, MS4A1+	Cholangiocytes: KRT7+	B-Cells: PTPRC+, MS4A1+	Hepatic Stellate Cells: COL1A1+	Hepatocytes: HNF4A+
AC004944.1	B-Cells: PTPRC+, MS4A1+	B-Cells: PTPRC+, MS4A1+	B-Cells: PTPRC+, MS4A1+	B-Cells: PTPRC+, MS4A1+	B-Cells: PTPRC+, MS4A1+	B-Cells: PTPRC+, MS4A1+	B-Cells: PTPRC+, MS4A1+	B-Cells: PTPRC+, MS4A1+	B-Cells: PTPRC+, MS4A1+
AC004946.1	Hepatic Stellate Cells: COL1A1+	B-Cells: PTPRC+, MS4A1+	B-Cells: PTPRC+, MS4A1+	Cholangiocytes: KRT7+	Endothelial Cells: PTPRB+	Hepatic Stellate Cells: COL1A1+	B-Cells: PTPRC+, MS4A1+	Cholangiocytes: KRT7+	Hepatic Stellate Cells: COL1A1+
AC004946.2	Hepatic Stellate Cells: COL1A1+	B-Cells: PTPRC+, MS4A1+	B-Cells: PTPRC+, MS4A1+	Plasma Cells: IGKC+	B-Cells: PTPRC+, MS4A1+	Hepatic Stellate Cells: COL1A1+	B-Cells: PTPRC+, MS4A1+	Hepatocytes: HNF4A+	Hepatic Stellate Cells: COL1A1+
AC004947.1	Cholangiocytes: KRT7+	B-Cells: PTPRC+, MS4A1+	B-Cells: PTPRC+, MS4A1+	Endothelial Cells: PTPRB+	B-Cells: PTPRC+, MS4A1+	Cholangiocytes: KRT7+	B-Cells: PTPRC+, MS4A1+	B-Cells: PTPRC+, MS4A1+	Endothelial Cells: PTPRB+
AC004947.3	Endothelial Cells: PTPRB+	Myeloid Cells: PTPRC+, CD33+	B-Cells: PTPRC+, MS4A1+	Endothelial Cells: PTPRB+	Endothelial Cells: PTPRB+	Endothelial Cells: PTPRB+	Hepatic Stellate Cells: COL1A1+	Plasma Cells: IGKC+	Myeloid Cells: PTPRC+, CD33+
AC004948.1	B-Cells: PTPRC+, MS4A1+	Myeloid Cells: PTPRC+, CD33+	Myeloid Cells: PTPRC+, CD33+	Cholangiocytes: KRT7+	Myeloid Cells: PTPRC+, CD33+	B-Cells: PTPRC+, MS4A1+	Endothelial Cells: PTPRB+	Myeloid Cells: PTPRC+, CD33+	Myeloid Cells: PTPRC+, CD33+
AC004949.1	Hepatic Stellate Cells: COL1A1+	Hepatocytes: HNF4A+	Hepatocytes: HNF4A+	Hepatic Stellate Cells: COL1A1+	Hepatocytes: HNF4A+	Hepatocytes: HNF4A+	Hepatocytes: HNF4A+	Hepatic Stellate Cells: COL1A1+	Hepatocytes: HNF4A+
AC004951.1	Cholangiocytes: KRT7+	Plasma Cells: IGKC+	Endothelial Cells: PTPRB+	B-Cells: PTPRC+, MS4A1+	B-Cells: PTPRC+, MS4A1+	Cholangiocytes: KRT7+	B-Cells: PTPRC+, MS4A1+	Cholangiocytes: KRT7+	Myeloid Cells: PTPRC+, CD33+
AC004969.1	Hepatocytes: HNF4A+	Hepatocytes: HNF4A+	Cholangiocytes: KRT7+	Hepatocytes: HNF4A+	Hepatocytes: HNF4A+	Endothelial Cells: PTPRB+	Endothelial Cells: PTPRB+	Endothelial Cells: PTPRB+	Hepatocytes: HNF4A+
AC004973.1	Hepatocytes: HNF4A+	Hepatocytes: HNF4A+	Hepatocytes: HNF4A+	Hepatocytes: HNF4A+	Hepatocytes: HNF4A+	Hepatocytes: HNF4A+	Hepatocytes: HNF4A+	Hepatocytes: HNF4A+	Hepatocytes: HNF4A+
AC004974.1	B-Cells: PTPRC+, MS4A1+	Cholangiocytes: KRT7+	B-Cells: PTPRC+, MS4A1+	B-Cells: PTPRC+, MS4A1+	Hepatic Stellate Cells: COL1A1+	B-Cells: PTPRC+, MS4A1+	Hepatocytes: HNF4A+	Hepatocytes: HNF4A+	B-Cells: PTPRC+, MS4A1+
AC004982.1	Cholangiocytes: KRT7+	Cholangiocytes: KRT7+	Cholangiocytes: KRT7+	Cholangiocytes: KRT7+	Cholangiocytes: KRT7+	B-Cells: PTPRC+, MS4A1+	Endothelial Cells: PTPRB+	Cholangiocytes: KRT7+	Hepatic Stellate Cells: COL1A1+
AC004982.2	Hepatocytes: HNF4A+	Cholangiocytes: KRT7+	Cholangiocytes: KRT7+	Hepatocytes: HNF4A+	Hepatocytes: HNF4A+	Hepatocytes: HNF4A+	Cholangiocytes: KRT7+	Hepatocytes: HNF4A+	Hepatocytes: HNF4A+
AC004988.1	Hepatocytes: HNF4A+	Hepatocytes: HNF4A+	Hepatocytes: HNF4A+	Hepatocytes: HNF4A+	Hepatocytes: HNF4A+	Hepatocytes: HNF4A+	Hepatocytes: HNF4A+	Hepatocytes: HNF4A+	Hepatocytes: HNF4A+
AC004990.1	Cholangiocytes: KRT7+	Hepatocytes: HNF4A+	Myeloid Cells: PTPRC+, CD33+	Myeloid Cells: PTPRC+, CD33+	B-Cells: PTPRC+, MS4A1+	Hepatocytes: HNF4A+	B-Cells: PTPRC+, MS4A1+	Cholangiocytes: KRT7+	Cholangiocytes: KRT7+
AC004994.1	Myeloid Cells: PTPRC+, CD33+	B-Cells: PTPRC+, MS4A1+	B-Cells: PTPRC+, MS4A1+	Plasma Cells: IGKC+	B-Cells: PTPRC+, MS4A1+	Myeloid Cells: PTPRC+, CD33+	B-Cells: PTPRC+, MS4A1+	Myeloid Cells: PTPRC+, CD33+	Myeloid Cells: PTPRC+, CD33+
AC005005.3	Hepatic Stellate Cells: COL1A1+	Endothelial Cells: PTPRB+	Hepatic Stellate Cells: COL1A1+	Cholangiocytes: KRT7+	Hepatic Stellate Cells: COL1A1+	Hepatic Stellate Cells: COL1A1+	Cholangiocytes: KRT7+	Hepatic Stellate Cells: COL1A1+	Hepatocytes: HNF4A+
AC005005.4	Endothelial Cells: PTPRB+	Hepatocytes: HNF4A+	Myeloid Cells: PTPRC+, CD33+	Plasma Cells: IGKC+	Endothelial Cells: PTPRB+	Myeloid Cells: PTPRC+, CD33+	Endothelial Cells: PTPRB+	T/NK Cells: PTPRC+, CD69+	Myeloid Cells: PTPRC+, CD33+
AC005006.1	Endothelial Cells: PTPRB+	Endothelial Cells: PTPRB+	Endothelial Cells: PTPRB+	Endothelial Cells: PTPRB+	Endothelial Cells: PTPRB+	Endothelial Cells: PTPRB+	Endothelial Cells: PTPRB+	Endothelial Cells: PTPRB+	Endothelial Cells: PTPRB+
AC005008.2	Myeloid Cells: PTPRC+, CD33+	B-Cells: PTPRC+, MS4A1+	B-Cells: PTPRC+, MS4A1+	B-Cells: PTPRC+, MS4A1+	B-Cells: PTPRC+, MS4A1+	Myeloid Cells: PTPRC+, CD33+	B-Cells: PTPRC+, MS4A1+	Hepatocytes: HNF4A+	B-Cells: PTPRC+, MS4A1+
AC005009.1	Hepatic Stellate Cells: COL1A1+	B-Cells: PTPRC+, MS4A1+	B-Cells: PTPRC+, MS4A1+	Hepatocytes: HNF4A+	B-Cells: PTPRC+, MS4A1+	Hepatic Stellate Cells: COL1A1+	B-Cells: PTPRC+, MS4A1+	Cholangiocytes: KRT7+	B-Cells: PTPRC+, MS4A1+
AC005009.2	Hepatic Stellate Cells: COL1A1+	Hepatic Stellate Cells: COL1A1+	Hepatic Stellate Cells: COL1A1+	Cholangiocytes: KRT7+	Cholangiocytes: KRT7+	Hepatic Stellate Cells: COL1A1+	Endothelial Cells: PTPRB+	Cholangiocytes: KRT7+	Hepatic Stellate Cells: COL1A1+
AC005013.1	B-Cells: PTPRC+, MS4A1+	B-Cells: PTPRC+, MS4A1+	Hepatocytes: HNF4A+	Hepatic Stellate Cells: COL1A1+	Endothelial Cells: PTPRB+	Hepatocytes: HNF4A+	Hepatocytes: HNF4A+	Hepatocytes: HNF4A+	Endothelial Cells: PTPRB+
AC005014.2	Cholangiocytes: KRT7+	Endothelial Cells: PTPRB+	Hepatocytes: HNF4A+	Plasma Cells: IGKC+	Endothelial Cells: PTPRB+	Hepatocytes: HNF4A+	Hepatic Stellate Cells: COL1A1+	Cholangiocytes: KRT7+	Cholangiocytes: KRT7+
AC005014.3	Hepatocytes: HNF4A+	B-Cells: PTPRC+, MS4A1+	B-Cells: PTPRC+, MS4A1+	Hepatocytes: HNF4A+	Hepatocytes: HNF4A+	Cholangiocytes: KRT7+	Hepatocytes: HNF4A+	Hepatocytes: HNF4A+	Hepatocytes: HNF4A+
AC005014.4	Myeloid Cells: PTPRC+, CD33+	Myeloid Cells: PTPRC+, CD33+	Myeloid Cells: PTPRC+, CD33+	Myeloid Cells: PTPRC+, CD33+	Cholangiocytes: KRT7+	Myeloid Cells: PTPRC+, CD33+	Myeloid Cells: PTPRC+, CD33+	Endothelial Cells: PTPRB+	Cholangiocytes: KRT7+
AC005019.2	Cholangiocytes: KRT7+	B-Cells: PTPRC+, MS4A1+	B-Cells: PTPRC+, MS4A1+	Hepatocytes: HNF4A+	B-Cells: PTPRC+, MS4A1+	Hepatic Stellate Cells: COL1A1+	B-Cells: PTPRC+, MS4A1+	B-Cells: PTPRC+, MS4A1+	Cholangiocytes: KRT7+
AC005021.1	Hepatocytes: HNF4A+	Hepatocytes: HNF4A+	Hepatocytes: HNF4A+	Hepatocytes: HNF4A+	Hepatocytes: HNF4A+	Hepatocytes: HNF4A+	Hepatic Stellate Cells: COL1A1+	Hepatocytes: HNF4A+	Hepatocytes: HNF4A+
AC005034.2	Hepatocytes: HNF4A+	Hepatocytes: HNF4A+	Cholangiocytes: KRT7+	Hepatocytes: HNF4A+	Hepatocytes: HNF4A+	Hepatocytes: HNF4A+	Hepatocytes: HNF4A+	Cholangiocytes: KRT7+	Hepatocytes: HNF4A+
AC005034.4	Hepatocytes: HNF4A+	Hepatocytes: HNF4A+	Hepatic Stellate Cells: COL1A1+	Hepatocytes: HNF4A+	Endothelial Cells: PTPRB+	Hepatocytes: HNF4A+	Myeloid Cells: PTPRC+, CD33+	Myeloid Cells: PTPRC+, CD33+	Cholangiocytes: KRT7+
AC005034.5	Hepatic Stellate Cells: COL1A1+	T/NK Cells: PTPRC+, CD69+	Cholangiocytes: KRT7+	Endothelial Cells: PTPRB+	Hepatocytes: HNF4A+	Cholangiocytes: KRT7+	Hepatocytes: HNF4A+	Myeloid Cells: PTPRC+, CD33+	Hepatic Stellate Cells: COL1A1+
AC005034.6	Hepatocytes: HNF4A+	Hepatocytes: HNF4A+	Hepatocytes: HNF4A+	Hepatocytes: HNF4A+	Hepatocytes: HNF4A+	Hepatocytes: HNF4A+	Hepatocytes: HNF4A+	Hepatic Stellate Cells: COL1A1+	Hepatocytes: HNF4A+
AC005037.1	Hepatocytes: HNF4A+	B-Cells: PTPRC+, MS4A1+	Hepatocytes: HNF4A+	Hepatocytes: HNF4A+	Plasma Cells: IGKC+	Hepatocytes: HNF4A+	Plasma Cells: IGKC+	Endothelial Cells: PTPRB+	Plasma Cells: IGKC+
AC005040.2	Hepatic Stellate Cells: COL1A1+	Hepatic Stellate Cells: COL1A1+	B-Cells: PTPRC+, MS4A1+	Hepatic Stellate Cells: COL1A1+	B-Cells: PTPRC+, MS4A1+	Hepatic Stellate Cells: COL1A1+	Hepatic Stellate Cells: COL1A1+	Hepatic Stellate Cells: COL1A1+	Hepatic Stellate Cells: COL1A1+
AC005041.3	Hepatocytes: HNF4A+	Hepatocytes: HNF4A+	Hepatocytes: HNF4A+	Plasma Cells: IGKC+	Hepatocytes: HNF4A+	Hepatocytes: HNF4A+	Hepatocytes: HNF4A+	Plasma Cells: IGKC+	T/NK Cells: PTPRC+, CD69+
AC005041.4	Cholangiocytes: KRT7+	Cholangiocytes: KRT7+	Plasma Cells: IGKC+	Plasma Cells: IGKC+	Endothelial Cells: PTPRB+	Cholangiocytes: KRT7+	Endothelial Cells: PTPRB+	Hepatic Stellate Cells: COL1A1+	Plasma Cells: IGKC+
AC005041.5	Plasma Cells: IGKC+	Plasma Cells: IGKC+	Plasma Cells: IGKC+	Plasma Cells: IGKC+	Hepatocytes: HNF4A+	Plasma Cells: IGKC+	Hepatocytes: HNF4A+	Plasma Cells: IGKC+	Plasma Cells: IGKC+
AC005042.2	Endothelial Cells: PTPRB+	Endothelial Cells: PTPRB+	Hepatic Stellate Cells: COL1A1+	Endothelial Cells: PTPRB+	Endothelial Cells: PTPRB+	B-Cells: PTPRC+, MS4A1+	Cholangiocytes: KRT7+	Endothelial Cells: PTPRB+	Cholangiocytes: KRT7+
AC005046.1	Hepatocytes: HNF4A+	Hepatocytes: HNF4A+	Cholangiocytes: KRT7+	Hepatocytes: HNF4A+	Hepatocytes: HNF4A+	Hepatocytes: HNF4A+	Hepatocytes: HNF4A+	Hepatic Stellate Cells: COL1A1+	Plasma Cells: IGKC+
AC005050.1	Endothelial Cells: PTPRB+	Endothelial Cells: PTPRB+	Endothelial Cells: PTPRB+	Endothelial Cells: PTPRB+	Endothelial Cells: PTPRB+	Endothelial Cells: PTPRB+	Endothelial Cells: PTPRB+	Endothelial Cells: PTPRB+	Endothelial Cells: PTPRB+
AC005050.2	Endothelial Cells: PTPRB+	Hepatocytes: HNF4A+	Hepatic Stellate Cells: COL1A1+	Endothelial Cells: PTPRB+	Endothelial Cells: PTPRB+	Endothelial Cells: PTPRB+	Hepatocytes: HNF4A+	Cholangiocytes: KRT7+	Endothelial Cells: PTPRB+
AC005050.3	Hepatocytes: HNF4A+	Hepatocytes: HNF4A+	Hepatocytes: HNF4A+	Hepatocytes: HNF4A+	Hepatocytes: HNF4A+	Hepatocytes: HNF4A+	Hepatocytes: HNF4A+	Hepatocytes: HNF4A+	Hepatocytes: HNF4A+
AC005052.2	Hepatocytes: HNF4A+	Hepatocytes: HNF4A+	Hepatocytes: HNF4A+	Hepatocytes: HNF4A+	Hepatocytes: HNF4A+	Hepatocytes: HNF4A+	Plasma Cells: IGKC+	Hepatocytes: HNF4A+	Hepatocytes: HNF4A+
AC005062.1	Cholangiocytes: KRT7+	Cholangiocytes: KRT7+	Cholangiocytes: KRT7+	Cholangiocytes: KRT7+	Cholangiocytes: KRT7+	Cholangiocytes: KRT7+	Cholangiocytes: KRT7+	Cholangiocytes: KRT7+	Cholangiocytes: KRT7+
AC005064.1	Endothelial Cells: PTPRB+	Endothelial Cells: PTPRB+	Endothelial Cells: PTPRB+	Endothelial Cells: PTPRB+	Endothelial Cells: PTPRB+	Endothelial Cells: PTPRB+	Endothelial Cells: PTPRB+	Endothelial Cells: PTPRB+	Endothelial Cells: PTPRB+
AC005070.3	Plasma Cells: IGKC+	B-Cells: PTPRC+, MS4A1+	B-Cells: PTPRC+, MS4A1+	Plasma Cells: IGKC+	Plasma Cells: IGKC+	T/NK Cells: PTPRC+, CD69+	B-Cells: PTPRC+, MS4A1+	T/NK Cells: PTPRC+, CD69+	Plasma Cells: IGKC+
AC005071.1	Myeloid Cells: PTPRC+, CD33+	Myeloid Cells: PTPRC+, CD33+	Myeloid Cells: PTPRC+, CD33+	Myeloid Cells: PTPRC+, CD33+	Myeloid Cells: PTPRC+, CD33+	Myeloid Cells: PTPRC+, CD33+	Myeloid Cells: PTPRC+, CD33+	Myeloid Cells: PTPRC+, CD33+	Myeloid Cells: PTPRC+, CD33+
AC005072.1	Myeloid Cells: PTPRC+, CD33+	Myeloid Cells: PTPRC+, CD33+	Plasma Cells: IGKC+	Hepatocytes: HNF4A+	Myeloid Cells: PTPRC+, CD33+	Myeloid Cells: PTPRC+, CD33+	Hepatocytes: HNF4A+	Plasma Cells: IGKC+	Myeloid Cells: PTPRC+, CD33+
AC005076.1	Plasma Cells: IGKC+	Hepatocytes: HNF4A+	Cholangiocytes: KRT7+	Plasma Cells: IGKC+	Hepatocytes: HNF4A+	Plasma Cells: IGKC+	Cholangiocytes: KRT7+	Hepatic Stellate Cells: COL1A1+	Hepatic Stellate Cells: COL1A1+
AC005081.1	Hepatic Stellate Cells: COL1A1+	Hepatic Stellate Cells: COL1A1+	B-Cells: PTPRC+, MS4A1+	Hepatic Stellate Cells: COL1A1+	Hepatic Stellate Cells: COL1A1+	Hepatic Stellate Cells: COL1A1+	Cholangiocytes: KRT7+	B-Cells: PTPRC+, MS4A1+	Plasma Cells: IGKC+
AC005082.1	Myeloid Cells: PTPRC+, CD33+	Myeloid Cells: PTPRC+, CD33+	Myeloid Cells: PTPRC+, CD33+	Myeloid Cells: PTPRC+, CD33+	Myeloid Cells: PTPRC+, CD33+	Myeloid Cells: PTPRC+, CD33+	Myeloid Cells: PTPRC+, CD33+	Myeloid Cells: PTPRC+, CD33+	Myeloid Cells: PTPRC+, CD33+
AC005082.2	Myeloid Cells: PTPRC+, CD33+	Myeloid Cells: PTPRC+, CD33+	Plasma Cells: IGKC+	Plasma Cells: IGKC+	Myeloid Cells: PTPRC+, CD33+	Myeloid Cells: PTPRC+, CD33+	Endothelial Cells: PTPRB+	Myeloid Cells: PTPRC+, CD33+	Myeloid Cells: PTPRC+, CD33+
AC005083.1	Cholangiocytes: KRT7+	Cholangiocytes: KRT7+	Cholangiocytes: KRT7+	Cholangiocytes: KRT7+	Myeloid Cells: PTPRC+, CD33+	Myeloid Cells: PTPRC+, CD33+	Myeloid Cells: PTPRC+, CD33+	Cholangiocytes: KRT7+	Cholangiocytes: KRT7+
AC005086.2	Cholangiocytes: KRT7+	Hepatocytes: HNF4A+	Myeloid Cells: PTPRC+, CD33+	Myeloid Cells: PTPRC+, CD33+	Myeloid Cells: PTPRC+, CD33+	Cholangiocytes: KRT7+	Hepatocytes: HNF4A+	Cholangiocytes: KRT7+	T/NK Cells: PTPRC+, CD69+
AC005089.1	Hepatocytes: HNF4A+	Hepatocytes: HNF4A+	Hepatocytes: HNF4A+	Hepatocytes: HNF4A+	Hepatocytes: HNF4A+	Hepatocytes: HNF4A+	Hepatocytes: HNF4A+	Hepatocytes: HNF4A+	Hepatocytes: HNF4A+
AC005090.1	Cholangiocytes: KRT7+	B-Cells: PTPRC+, MS4A1+	B-Cells: PTPRC+, MS4A1+	Cholangiocytes: KRT7+	B-Cells: PTPRC+, MS4A1+	Cholangiocytes: KRT7+	B-Cells: PTPRC+, MS4A1+	Hepatocytes: HNF4A+	Cholangiocytes: KRT7+
AC005091.1	Hepatocytes: HNF4A+	Hepatocytes: HNF4A+	Cholangiocytes: KRT7+	Hepatocytes: HNF4A+	Hepatocytes: HNF4A+	Hepatocytes: HNF4A+	Hepatocytes: HNF4A+	Hepatocytes: HNF4A+	Hepatocytes: HNF4A+
AC005096.1	Myeloid Cells: PTPRC+, CD33+	Cholangiocytes: KRT7+	Hepatocytes: HNF4A+	Hepatocytes: HNF4A+	Hepatic Stellate Cells: COL1A1+	Plasma Cells: IGKC+	Hepatocytes: HNF4A+	Myeloid Cells: PTPRC+, CD33+	Hepatocytes: HNF4A+
AC005100.1	Hepatic Stellate Cells: COL1A1+	Hepatic Stellate Cells: COL1A1+	Hepatic Stellate Cells: COL1A1+	Hepatic Stellate Cells: COL1A1+	Hepatic Stellate Cells: COL1A1+	Hepatic Stellate Cells: COL1A1+	Endothelial Cells: PTPRB+	Hepatic Stellate Cells: COL1A1+	Hepatic Stellate Cells: COL1A1+
AC005100.2	Endothelial Cells: PTPRB+	Endothelial Cells: PTPRB+	Endothelial Cells: PTPRB+	Endothelial Cells: PTPRB+	Endothelial Cells: PTPRB+	Endothelial Cells: PTPRB+	Endothelial Cells: PTPRB+	Endothelial Cells: PTPRB+	Endothelial Cells: PTPRB+
AC005104.1	Myeloid Cells: PTPRC+, CD33+	B-Cells: PTPRC+, MS4A1+	B-Cells: PTPRC+, MS4A1+	Myeloid Cells: PTPRC+, CD33+	Hepatocytes: HNF4A+	Hepatocytes: HNF4A+	B-Cells: PTPRC+, MS4A1+	Hepatocytes: HNF4A+	B-Cells: PTPRC+, MS4A1+
AC005104.3	Hepatocytes: HNF4A+	Plasma Cells: IGKC+	Hepatocytes: HNF4A+	Hepatocytes: HNF4A+	Hepatocytes: HNF4A+	Hepatocytes: HNF4A+	Cholangiocytes: KRT7+	Endothelial Cells: PTPRB+	Hepatocytes: HNF4A+
AC005144.1	Cholangiocytes: KRT7+	Cholangiocytes: KRT7+	Cholangiocytes: KRT7+	Cholangiocytes: KRT7+	Cholangiocytes: KRT7+	Cholangiocytes: KRT7+	Endothelial Cells: PTPRB+	Cholangiocytes: KRT7+	Hepatic Stellate Cells: COL1A1+
AC005153.1	Endothelial Cells: PTPRB+	Hepatocytes: HNF4A+	Endothelial Cells: PTPRB+	Endothelial Cells: PTPRB+	Endothelial Cells: PTPRB+	Hepatocytes: HNF4A+	Cholangiocytes: KRT7+	Endothelial Cells: PTPRB+	Hepatocytes: HNF4A+
AC005154.3	Endothelial Cells: PTPRB+	B-Cells: PTPRC+, MS4A1+	B-Cells: PTPRC+, MS4A1+	T/NK Cells: PTPRC+, CD69+	B-Cells: PTPRC+, MS4A1+	Endothelial Cells: PTPRB+	B-Cells: PTPRC+, MS4A1+	B-Cells: PTPRC+, MS4A1+	B-Cells: PTPRC+, MS4A1+
AC005154.4	Myeloid Cells: PTPRC+, CD33+	Hepatocytes: HNF4A+	Myeloid Cells: PTPRC+, CD33+	Myeloid Cells: PTPRC+, CD33+	B-Cells: PTPRC+, MS4A1+	Myeloid Cells: PTPRC+, CD33+	Hepatic Stellate Cells: COL1A1+	Plasma Cells: IGKC+	Myeloid Cells: PTPRC+, CD33+
AC005160.1	Hepatocytes: HNF4A+	B-Cells: PTPRC+, MS4A1+	B-Cells: PTPRC+, MS4A1+	B-Cells: PTPRC+, MS4A1+	B-Cells: PTPRC+, MS4A1+	B-Cells: PTPRC+, MS4A1+	B-Cells: PTPRC+, MS4A1+	Hepatocytes: HNF4A+	B-Cells: PTPRC+, MS4A1+
AC005162.1	Myeloid Cells: PTPRC+, CD33+	Myeloid Cells: PTPRC+, CD33+	Myeloid Cells: PTPRC+, CD33+	Myeloid Cells: PTPRC+, CD33+	Myeloid Cells: PTPRC+, CD33+	Myeloid Cells: PTPRC+, CD33+	Myeloid Cells: PTPRC+, CD33+	Myeloid Cells: PTPRC+, CD33+	Myeloid Cells: PTPRC+, CD33+
AC005162.2	Cholangiocytes: KRT7+	Cholangiocytes: KRT7+	Hepatic Stellate Cells: COL1A1+	Hepatocytes: HNF4A+	B-Cells: PTPRC+, MS4A1+	Hepatocytes: HNF4A+	Hepatocytes: HNF4A+	Cholangiocytes: KRT7+	Cholangiocytes: KRT7+
AC005162.3	Myeloid Cells: PTPRC+, CD33+	Myeloid Cells: PTPRC+, CD33+	Myeloid Cells: PTPRC+, CD33+	Myeloid Cells: PTPRC+, CD33+	Myeloid Cells: PTPRC+, CD33+	Myeloid Cells: PTPRC+, CD33+	Myeloid Cells: PTPRC+, CD33+	Myeloid Cells: PTPRC+, CD33+	Myeloid Cells: PTPRC+, CD33+
AC005165.1	B-Cells: PTPRC+, MS4A1+	B-Cells: PTPRC+, MS4A1+	B-Cells: PTPRC+, MS4A1+	Hepatic Stellate Cells: COL1A1+	Hepatocytes: HNF4A+	Hepatic Stellate Cells: COL1A1+	Myeloid Cells: PTPRC+, CD33+	B-Cells: PTPRC+, MS4A1+	B-Cells: PTPRC+, MS4A1+
AC005165.3	Hepatic Stellate Cells: COL1A1+	B-Cells: PTPRC+, MS4A1+	B-Cells: PTPRC+, MS4A1+	Endothelial Cells: PTPRB+	B-Cells: PTPRC+, MS4A1+	Hepatic Stellate Cells: COL1A1+	B-Cells: PTPRC+, MS4A1+	Hepatocytes: HNF4A+	B-Cells: PTPRC+, MS4A1+
AC005180.1	Hepatocytes: HNF4A+	Hepatocytes: HNF4A+	Endothelial Cells: PTPRB+	Hepatocytes: HNF4A+	Hepatocytes: HNF4A+	Hepatocytes: HNF4A+	Hepatic Stellate Cells: COL1A1+	Hepatic Stellate Cells: COL1A1+	Hepatocytes: HNF4A+
AC005180.2	Hepatocytes: HNF4A+	Myeloid Cells: PTPRC+, CD33+	Hepatocytes: HNF4A+	Hepatocytes: HNF4A+	Hepatocytes: HNF4A+	Hepatocytes: HNF4A+	Hepatic Stellate Cells: COL1A1+	Hepatic Stellate Cells: COL1A1+	Hepatocytes: HNF4A+
AC005197.1	Cholangiocytes: KRT7+	B-Cells: PTPRC+, MS4A1+	B-Cells: PTPRC+, MS4A1+	Hepatocytes: HNF4A+	B-Cells: PTPRC+, MS4A1+	Cholangiocytes: KRT7+	B-Cells: PTPRC+, MS4A1+	Cholangiocytes: KRT7+	Hepatocytes: HNF4A+
AC005208.1	Cholangiocytes: KRT7+	Cholangiocytes: KRT7+	Cholangiocytes: KRT7+	Cholangiocytes: KRT7+	Cholangiocytes: KRT7+	Cholangiocytes: KRT7+	Cholangiocytes: KRT7+	Cholangiocytes: KRT7+	Cholangiocytes: KRT7+
AC005209.1	Hepatic Stellate Cells: COL1A1+	Hepatic Stellate Cells: COL1A1+	B-Cells: PTPRC+, MS4A1+	Cholangiocytes: KRT7+	B-Cells: PTPRC+, MS4A1+	Cholangiocytes: KRT7+	B-Cells: PTPRC+, MS4A1+	Endothelial Cells: PTPRB+	Hepatocytes: HNF4A+
AC005220.1	Plasma Cells: IGKC+	B-Cells: PTPRC+, MS4A1+	Endothelial Cells: PTPRB+	B-Cells: PTPRC+, MS4A1+	Myeloid Cells: PTPRC+, CD33+	Plasma Cells: IGKC+	B-Cells: PTPRC+, MS4A1+	B-Cells: PTPRC+, MS4A1+	Plasma Cells: IGKC+
AC005224.1	Cholangiocytes: KRT7+	B-Cells: PTPRC+, MS4A1+	B-Cells: PTPRC+, MS4A1+	Hepatocytes: HNF4A+	B-Cells: PTPRC+, MS4A1+	Cholangiocytes: KRT7+	B-Cells: PTPRC+, MS4A1+	Hepatocytes: HNF4A+	Hepatocytes: HNF4A+
AC005224.2	Hepatic Stellate Cells: COL1A1+	Hepatic Stellate Cells: COL1A1+	Hepatic Stellate Cells: COL1A1+	Hepatic Stellate Cells: COL1A1+	Hepatic Stellate Cells: COL1A1+	Hepatic Stellate Cells: COL1A1+	Cholangiocytes: KRT7+	Hepatic Stellate Cells: COL1A1+	Hepatic Stellate Cells: COL1A1+
AC005224.3	Hepatic Stellate Cells: COL1A1+	Hepatic Stellate Cells: COL1A1+	Hepatocytes: HNF4A+	Hepatic Stellate Cells: COL1A1+	Hepatic Stellate Cells: COL1A1+	Hepatic Stellate Cells: COL1A1+	Hepatocytes: HNF4A+	Hepatic Stellate Cells: COL1A1+	Hepatic Stellate Cells: COL1A1+
AC005225.1	Hepatocytes: HNF4A+	Hepatocytes: HNF4A+	Cholangiocytes: KRT7+	Cholangiocytes: KRT7+	B-Cells: PTPRC+, MS4A1+	Hepatocytes: HNF4A+	Hepatocytes: HNF4A+	Endothelial Cells: PTPRB+	B-Cells: PTPRC+, MS4A1+
AC005225.2	Hepatocytes: HNF4A+	Hepatocytes: HNF4A+	Hepatocytes: HNF4A+	Hepatocytes: HNF4A+	Hepatocytes: HNF4A+	Hepatocytes: HNF4A+	Hepatocytes: HNF4A+	Hepatocytes: HNF4A+	Hepatocytes: HNF4A+
AC005225.3	Hepatocytes: HNF4A+	Hepatocytes: HNF4A+	Hepatocytes: HNF4A+	Hepatocytes: HNF4A+	Hepatocytes: HNF4A+	Hepatocytes: HNF4A+	Hepatocytes: HNF4A+	Hepatocytes: HNF4A+	B-Cells: PTPRC+, MS4A1+
AC005229.4	Hepatocytes: HNF4A+	Myeloid Cells: PTPRC+, CD33+	Hepatocytes: HNF4A+	Plasma Cells: IGKC+	B-Cells: PTPRC+, MS4A1+	Hepatocytes: HNF4A+	Cholangiocytes: KRT7+	Endothelial Cells: PTPRB+	Hepatic Stellate Cells: COL1A1+
AC005229.5	Hepatocytes: HNF4A+	Hepatocytes: HNF4A+	Hepatocytes: HNF4A+	Hepatocytes: HNF4A+	Hepatocytes: HNF4A+	Hepatocytes: HNF4A+	Hepatic Stellate Cells: COL1A1+	Cholangiocytes: KRT7+	Hepatocytes: HNF4A+
AC005232.1	Myeloid Cells: PTPRC+, CD33+	B-Cells: PTPRC+, MS4A1+	Myeloid Cells: PTPRC+, CD33+	Myeloid Cells: PTPRC+, CD33+	Myeloid Cells: PTPRC+, CD33+	Myeloid Cells: PTPRC+, CD33+	B-Cells: PTPRC+, MS4A1+	Hepatocytes: HNF4A+	Myeloid Cells: PTPRC+, CD33+
AC005234.1	B-Cells: PTPRC+, MS4A1+	B-Cells: PTPRC+, MS4A1+	T/NK Cells: PTPRC+, CD69+	Hepatocytes: HNF4A+	B-Cells: PTPRC+, MS4A1+	B-Cells: PTPRC+, MS4A1+	B-Cells: PTPRC+, MS4A1+	Myeloid Cells: PTPRC+, CD33+	B-Cells: PTPRC+, MS4A1+
AC005234.2	B-Cells: PTPRC+, MS4A1+	B-Cells: PTPRC+, MS4A1+	Hepatocytes: HNF4A+	Endothelial Cells: PTPRB+	B-Cells: PTPRC+, MS4A1+	B-Cells: PTPRC+, MS4A1+	B-Cells: PTPRC+, MS4A1+	T/NK Cells: PTPRC+, CD69+	B-Cells: PTPRC+, MS4A1+
AC005237.1	Endothelial Cells: PTPRB+	Endothelial Cells: PTPRB+	Endothelial Cells: PTPRB+	Endothelial Cells: PTPRB+	Endothelial Cells: PTPRB+	Endothelial Cells: PTPRB+	Endothelial Cells: PTPRB+	Endothelial Cells: PTPRB+	Endothelial Cells: PTPRB+
AC005244.2	Endothelial Cells: PTPRB+	Hepatocytes: HNF4A+	Hepatic Stellate Cells: COL1A1+	Hepatic Stellate Cells: COL1A1+	Myeloid Cells: PTPRC+, CD33+	Endothelial Cells: PTPRB+	Hepatocytes: HNF4A+	Endothelial Cells: PTPRB+	B-Cells: PTPRC+, MS4A1+
AC005252.4	Cholangiocytes: KRT7+	Cholangiocytes: KRT7+	T/NK Cells: PTPRC+, CD69+	Hepatocytes: HNF4A+	Hepatocytes: HNF4A+	Hepatocytes: HNF4A+	Hepatocytes: HNF4A+	Cholangiocytes: KRT7+	Myeloid Cells: PTPRC+, CD33+
AC005253.1	Myeloid Cells: PTPRC+, CD33+	Plasma Cells: IGKC+	Plasma Cells: IGKC+	Myeloid Cells: PTPRC+, CD33+	Plasma Cells: IGKC+	Myeloid Cells: PTPRC+, CD33+	Hepatic Stellate Cells: COL1A1+	B-Cells: PTPRC+, MS4A1+	B-Cells: PTPRC+, MS4A1+
AC005253.2	Hepatic Stellate Cells: COL1A1+	Hepatic Stellate Cells: COL1A1+	B-Cells: PTPRC+, MS4A1+	Myeloid Cells: PTPRC+, CD33+	B-Cells: PTPRC+, MS4A1+	Hepatocytes: HNF4A+	Hepatocytes: HNF4A+	Hepatic Stellate Cells: COL1A1+	B-Cells: PTPRC+, MS4A1+
AC005261.1	Hepatocytes: HNF4A+	Hepatocytes: HNF4A+	Hepatocytes: HNF4A+	Hepatocytes: HNF4A+	Hepatocytes: HNF4A+	Hepatocytes: HNF4A+	Endothelial Cells: PTPRB+	Plasma Cells: IGKC+	Plasma Cells: IGKC+
AC005261.2	Endothelial Cells: PTPRB+	Endothelial Cells: PTPRB+	Endothelial Cells: PTPRB+	Endothelial Cells: PTPRB+	Cholangiocytes: KRT7+	B-Cells: PTPRC+, MS4A1+	Hepatic Stellate Cells: COL1A1+	Cholangiocytes: KRT7+	Hepatic Stellate Cells: COL1A1+
AC005264.1	Myeloid Cells: PTPRC+, CD33+	Myeloid Cells: PTPRC+, CD33+	Myeloid Cells: PTPRC+, CD33+	Myeloid Cells: PTPRC+, CD33+	Myeloid Cells: PTPRC+, CD33+	Myeloid Cells: PTPRC+, CD33+	Myeloid Cells: PTPRC+, CD33+	Myeloid Cells: PTPRC+, CD33+	Myeloid Cells: PTPRC+, CD33+
AC005277.1	Hepatocytes: HNF4A+	B-Cells: PTPRC+, MS4A1+	B-Cells: PTPRC+, MS4A1+	B-Cells: PTPRC+, MS4A1+	B-Cells: PTPRC+, MS4A1+	Hepatocytes: HNF4A+	B-Cells: PTPRC+, MS4A1+	B-Cells: PTPRC+, MS4A1+	B-Cells: PTPRC+, MS4A1+
AC005277.2	Hepatic Stellate Cells: COL1A1+	Hepatocytes: HNF4A+	B-Cells: PTPRC+, MS4A1+	Hepatic Stellate Cells: COL1A1+	B-Cells: PTPRC+, MS4A1+	Hepatic Stellate Cells: COL1A1+	B-Cells: PTPRC+, MS4A1+	B-Cells: PTPRC+, MS4A1+	Cholangiocytes: KRT7+
AC005280.1	Hepatocytes: HNF4A+	Hepatocytes: HNF4A+	Hepatocytes: HNF4A+	Hepatocytes: HNF4A+	Hepatocytes: HNF4A+	Hepatocytes: HNF4A+	Hepatocytes: HNF4A+	Hepatocytes: HNF4A+	Hepatocytes: HNF4A+
AC005280.2	Myeloid Cells: PTPRC+, CD33+	Hepatocytes: HNF4A+	Myeloid Cells: PTPRC+, CD33+	Myeloid Cells: PTPRC+, CD33+	Hepatocytes: HNF4A+	Hepatocytes: HNF4A+	Endothelial Cells: PTPRB+	Myeloid Cells: PTPRC+, CD33+	Hepatocytes: HNF4A+
AC005288.1	Hepatocytes: HNF4A+	Myeloid Cells: PTPRC+, CD33+	Hepatocytes: HNF4A+	Hepatocytes: HNF4A+	Hepatocytes: HNF4A+	Hepatocytes: HNF4A+	Hepatocytes: HNF4A+	Hepatocytes: HNF4A+	Cholangiocytes: KRT7+
AC005291.1	Hepatic Stellate Cells: COL1A1+	Hepatocytes: HNF4A+	Hepatic Stellate Cells: COL1A1+	Hepatic Stellate Cells: COL1A1+	Hepatic Stellate Cells: COL1A1+	Hepatic Stellate Cells: COL1A1+	B-Cells: PTPRC+, MS4A1+	Cholangiocytes: KRT7+	Hepatic Stellate Cells: COL1A1+
AC005291.2	Hepatocytes: HNF4A+	Plasma Cells: IGKC+	Hepatocytes: HNF4A+	Plasma Cells: IGKC+	Hepatocytes: HNF4A+	Hepatocytes: HNF4A+	Myeloid Cells: PTPRC+, CD33+	Endothelial Cells: PTPRB+	Hepatocytes: HNF4A+
AC005293.1	Hepatic Stellate Cells: COL1A1+	B-Cells: PTPRC+, MS4A1+	Hepatic Stellate Cells: COL1A1+	Hepatic Stellate Cells: COL1A1+	B-Cells: PTPRC+, MS4A1+	Hepatic Stellate Cells: COL1A1+	B-Cells: PTPRC+, MS4A1+	Hepatic Stellate Cells: COL1A1+	Hepatic Stellate Cells: COL1A1+
AC005301.2	Myeloid Cells: PTPRC+, CD33+	Hepatocytes: HNF4A+	Hepatocytes: HNF4A+	Cholangiocytes: KRT7+	B-Cells: PTPRC+, MS4A1+	Myeloid Cells: PTPRC+, CD33+	B-Cells: PTPRC+, MS4A1+	Myeloid Cells: PTPRC+, CD33+	B-Cells: PTPRC+, MS4A1+
AC005303.1	B-Cells: PTPRC+, MS4A1+	B-Cells: PTPRC+, MS4A1+	B-Cells: PTPRC+, MS4A1+	B-Cells: PTPRC+, MS4A1+	B-Cells: PTPRC+, MS4A1+	B-Cells: PTPRC+, MS4A1+	B-Cells: PTPRC+, MS4A1+	B-Cells: PTPRC+, MS4A1+	B-Cells: PTPRC+, MS4A1+
AC005304.1	Plasma Cells: IGKC+	Hepatocytes: HNF4A+	Plasma Cells: IGKC+	Hepatocytes: HNF4A+	B-Cells: PTPRC+, MS4A1+	Endothelial Cells: PTPRB+	Hepatic Stellate Cells: COL1A1+	Hepatocytes: HNF4A+	B-Cells: PTPRC+, MS4A1+
AC005304.2	Hepatocytes: HNF4A+	Hepatocytes: HNF4A+	Cholangiocytes: KRT7+	B-Cells: PTPRC+, MS4A1+	Myeloid Cells: PTPRC+, CD33+	Hepatocytes: HNF4A+	Hepatocytes: HNF4A+	Hepatocytes: HNF4A+	Hepatocytes: HNF4A+
AC005304.3	Hepatocytes: HNF4A+	Hepatocytes: HNF4A+	Hepatocytes: HNF4A+	Plasma Cells: IGKC+	Cholangiocytes: KRT7+	Hepatocytes: HNF4A+	Hepatocytes: HNF4A+	Hepatocytes: HNF4A+	Hepatocytes: HNF4A+
AC005306.1	T/NK Cells: PTPRC+, CD69+	Myeloid Cells: PTPRC+, CD33+	T/NK Cells: PTPRC+, CD69+	T/NK Cells: PTPRC+, CD69+	B-Cells: PTPRC+, MS4A1+	B-Cells: PTPRC+, MS4A1+	Myeloid Cells: PTPRC+, CD33+	B-Cells: PTPRC+, MS4A1+	B-Cells: PTPRC+, MS4A1+
AC005307.1	Hepatic Stellate Cells: COL1A1+	B-Cells: PTPRC+, MS4A1+	B-Cells: PTPRC+, MS4A1+	Endothelial Cells: PTPRB+	B-Cells: PTPRC+, MS4A1+	Hepatic Stellate Cells: COL1A1+	B-Cells: PTPRC+, MS4A1+	Hepatocytes: HNF4A+	B-Cells: PTPRC+, MS4A1+
AC005323.1	Hepatic Stellate Cells: COL1A1+	Hepatic Stellate Cells: COL1A1+	Hepatic Stellate Cells: COL1A1+	Hepatic Stellate Cells: COL1A1+	Endothelial Cells: PTPRB+	Hepatic Stellate Cells: COL1A1+	Hepatic Stellate Cells: COL1A1+	Plasma Cells: IGKC+	Hepatic Stellate Cells: COL1A1+
AC005323.2	Hepatic Stellate Cells: COL1A1+	Hepatocytes: HNF4A+	Hepatic Stellate Cells: COL1A1+	Hepatic Stellate Cells: COL1A1+	Hepatic Stellate Cells: COL1A1+	Hepatic Stellate Cells: COL1A1+	Hepatic Stellate Cells: COL1A1+	Hepatic Stellate Cells: COL1A1+	Hepatic Stellate Cells: COL1A1+
AC005324.1	Hepatocytes: HNF4A+	B-Cells: PTPRC+, MS4A1+	B-Cells: PTPRC+, MS4A1+	Hepatocytes: HNF4A+	B-Cells: PTPRC+, MS4A1+	B-Cells: PTPRC+, MS4A1+	B-Cells: PTPRC+, MS4A1+	Hepatocytes: HNF4A+	B-Cells: PTPRC+, MS4A1+
AC005324.5	Hepatocytes: HNF4A+	Hepatocytes: HNF4A+	Myeloid Cells: PTPRC+, CD33+	Hepatocytes: HNF4A+	Hepatocytes: HNF4A+	Plasma Cells: IGKC+	Hepatocytes: HNF4A+	Endothelial Cells: PTPRB+	Cholangiocytes: KRT7+
AC005329.1	Hepatocytes: HNF4A+	Hepatocytes: HNF4A+	Hepatocytes: HNF4A+	Plasma Cells: IGKC+	Hepatocytes: HNF4A+	Hepatocytes: HNF4A+	Cholangiocytes: KRT7+	Cholangiocytes: KRT7+	Plasma Cells: IGKC+
AC005329.2	Hepatic Stellate Cells: COL1A1+	Cholangiocytes: KRT7+	Hepatocytes: HNF4A+	Hepatocytes: HNF4A+	Cholangiocytes: KRT7+	Hepatocytes: HNF4A+	Hepatic Stellate Cells: COL1A1+	Hepatic Stellate Cells: COL1A1+	T/NK Cells: PTPRC+, CD69+
AC005329.3	Myeloid Cells: PTPRC+, CD33+	Myeloid Cells: PTPRC+, CD33+	Plasma Cells: IGKC+	Hepatocytes: HNF4A+	Myeloid Cells: PTPRC+, CD33+	Cholangiocytes: KRT7+	Hepatocytes: HNF4A+	Plasma Cells: IGKC+	Myeloid Cells: PTPRC+, CD33+
AC005330.1	Hepatocytes: HNF4A+	Hepatocytes: HNF4A+	T/NK Cells: PTPRC+, CD69+	Hepatic Stellate Cells: COL1A1+	B-Cells: PTPRC+, MS4A1+	Hepatocytes: HNF4A+	Hepatic Stellate Cells: COL1A1+	Hepatocytes: HNF4A+	Hepatocytes: HNF4A+
AC005332.1	B-Cells: PTPRC+, MS4A1+	T/NK Cells: PTPRC+, CD69+	Plasma Cells: IGKC+	B-Cells: PTPRC+, MS4A1+	Endothelial Cells: PTPRB+	Hepatocytes: HNF4A+	Cholangiocytes: KRT7+	Cholangiocytes: KRT7+	B-Cells: PTPRC+, MS4A1+
AC005332.2	T/NK Cells: PTPRC+, CD69+	Hepatic Stellate Cells: COL1A1+	T/NK Cells: PTPRC+, CD69+	T/NK Cells: PTPRC+, CD69+	T/NK Cells: PTPRC+, CD69+	T/NK Cells: PTPRC+, CD69+	T/NK Cells: PTPRC+, CD69+	T/NK Cells: PTPRC+, CD69+	T/NK Cells: PTPRC+, CD69+
AC005332.3	Endothelial Cells: PTPRB+	Myeloid Cells: PTPRC+, CD33+	Cholangiocytes: KRT7+	Endothelial Cells: PTPRB+	Cholangiocytes: KRT7+	Cholangiocytes: KRT7+	T/NK Cells: PTPRC+, CD69+	Plasma Cells: IGKC+	Hepatic Stellate Cells: COL1A1+
AC005332.4	T/NK Cells: PTPRC+, CD69+	T/NK Cells: PTPRC+, CD69+	T/NK Cells: PTPRC+, CD69+	T/NK Cells: PTPRC+, CD69+	B-Cells: PTPRC+, MS4A1+	T/NK Cells: PTPRC+, CD69+	B-Cells: PTPRC+, MS4A1+	T/NK Cells: PTPRC+, CD69+	T/NK Cells: PTPRC+, CD69+
AC005332.5	Cholangiocytes: KRT7+	Myeloid Cells: PTPRC+, CD33+	Endothelial Cells: PTPRB+	Plasma Cells: IGKC+	Endothelial Cells: PTPRB+	Cholangiocytes: KRT7+	B-Cells: PTPRC+, MS4A1+	T/NK Cells: PTPRC+, CD69+	Plasma Cells: IGKC+
AC005332.6	Cholangiocytes: KRT7+	T/NK Cells: PTPRC+, CD69+	Endothelial Cells: PTPRB+	Cholangiocytes: KRT7+	Plasma Cells: IGKC+	Cholangiocytes: KRT7+	Cholangiocytes: KRT7+	Endothelial Cells: PTPRB+	Cholangiocytes: KRT7+
AC005332.7	T/NK Cells: PTPRC+, CD69+	Hepatic Stellate Cells: COL1A1+	T/NK Cells: PTPRC+, CD69+	T/NK Cells: PTPRC+, CD69+	T/NK Cells: PTPRC+, CD69+	T/NK Cells: PTPRC+, CD69+	T/NK Cells: PTPRC+, CD69+	B-Cells: PTPRC+, MS4A1+	T/NK Cells: PTPRC+, CD69+
AC005339.1	Cholangiocytes: KRT7+	Hepatocytes: HNF4A+	Cholangiocytes: KRT7+	Hepatic Stellate Cells: COL1A1+	Myeloid Cells: PTPRC+, CD33+	Cholangiocytes: KRT7+	Myeloid Cells: PTPRC+, CD33+	Cholangiocytes: KRT7+	T/NK Cells: PTPRC+, CD69+
AC005342.1	Plasma Cells: IGKC+	Hepatocytes: HNF4A+	Hepatocytes: HNF4A+	Plasma Cells: IGKC+	Hepatocytes: HNF4A+	Hepatocytes: HNF4A+	Hepatocytes: HNF4A+	Cholangiocytes: KRT7+	Hepatocytes: HNF4A+
AC005342.2	Myeloid Cells: PTPRC+, CD33+	B-Cells: PTPRC+, MS4A1+	Myeloid Cells: PTPRC+, CD33+	Myeloid Cells: PTPRC+, CD33+	B-Cells: PTPRC+, MS4A1+	Myeloid Cells: PTPRC+, CD33+	Myeloid Cells: PTPRC+, CD33+	Myeloid Cells: PTPRC+, CD33+	Myeloid Cells: PTPRC+, CD33+
AC005343.1	Hepatocytes: HNF4A+	Hepatocytes: HNF4A+	Hepatocytes: HNF4A+	Hepatocytes: HNF4A+	Hepatocytes: HNF4A+	Hepatocytes: HNF4A+	Hepatocytes: HNF4A+	Endothelial Cells: PTPRB+	Hepatocytes: HNF4A+
AC005343.4	Myeloid Cells: PTPRC+, CD33+	B-Cells: PTPRC+, MS4A1+	Cholangiocytes: KRT7+	Myeloid Cells: PTPRC+, CD33+	Myeloid Cells: PTPRC+, CD33+	Myeloid Cells: PTPRC+, CD33+	B-Cells: PTPRC+, MS4A1+	Myeloid Cells: PTPRC+, CD33+	Myeloid Cells: PTPRC+, CD33+
AC005355.1	Hepatocytes: HNF4A+	Cholangiocytes: KRT7+	Hepatocytes: HNF4A+	Endothelial Cells: PTPRB+	Hepatocytes: HNF4A+	B-Cells: PTPRC+, MS4A1+	Endothelial Cells: PTPRB+	Myeloid Cells: PTPRC+, CD33+	Endothelial Cells: PTPRB+
AC005358.1	Hepatic Stellate Cells: COL1A1+	Hepatic Stellate Cells: COL1A1+	Hepatic Stellate Cells: COL1A1+	Hepatic Stellate Cells: COL1A1+	Hepatic Stellate Cells: COL1A1+	Hepatic Stellate Cells: COL1A1+	Hepatic Stellate Cells: COL1A1+	Hepatic Stellate Cells: COL1A1+	Hepatic Stellate Cells: COL1A1+
AC005358.2	Hepatic Stellate Cells: COL1A1+	Cholangiocytes: KRT7+	Endothelial Cells: PTPRB+	Plasma Cells: IGKC+	Cholangiocytes: KRT7+	Hepatic Stellate Cells: COL1A1+	Hepatocytes: HNF4A+	Hepatic Stellate Cells: COL1A1+	Hepatic Stellate Cells: COL1A1+
AC005363.2	Plasma Cells: IGKC+	Plasma Cells: IGKC+	Cholangiocytes: KRT7+	Hepatocytes: HNF4A+	B-Cells: PTPRC+, MS4A1+	Hepatocytes: HNF4A+	Cholangiocytes: KRT7+	Cholangiocytes: KRT7+	Hepatocytes: HNF4A+
AC005381.1	B-Cells: PTPRC+, MS4A1+	T/NK Cells: PTPRC+, CD69+	B-Cells: PTPRC+, MS4A1+	Plasma Cells: IGKC+	T/NK Cells: PTPRC+, CD69+	B-Cells: PTPRC+, MS4A1+	Endothelial Cells: PTPRB+	T/NK Cells: PTPRC+, CD69+	T/NK Cells: PTPRC+, CD69+
AC005383.1	Cholangiocytes: KRT7+	Cholangiocytes: KRT7+	Cholangiocytes: KRT7+	B-Cells: PTPRC+, MS4A1+	B-Cells: PTPRC+, MS4A1+	Cholangiocytes: KRT7+	B-Cells: PTPRC+, MS4A1+	Hepatic Stellate Cells: COL1A1+	Cholangiocytes: KRT7+
AC005387.1	Endothelial Cells: PTPRB+	Endothelial Cells: PTPRB+	T/NK Cells: PTPRC+, CD69+	Endothelial Cells: PTPRB+	Cholangiocytes: KRT7+	Endothelial Cells: PTPRB+	B-Cells: PTPRC+, MS4A1+	Hepatocytes: HNF4A+	Hepatocytes: HNF4A+
AC005387.2	Hepatic Stellate Cells: COL1A1+	Hepatic Stellate Cells: COL1A1+	Hepatic Stellate Cells: COL1A1+	Hepatic Stellate Cells: COL1A1+	Hepatic Stellate Cells: COL1A1+	Cholangiocytes: KRT7+	Myeloid Cells: PTPRC+, CD33+	Plasma Cells: IGKC+	Plasma Cells: IGKC+
AC005391.1	T/NK Cells: PTPRC+, CD69+	B-Cells: PTPRC+, MS4A1+	T/NK Cells: PTPRC+, CD69+	Hepatocytes: HNF4A+	B-Cells: PTPRC+, MS4A1+	B-Cells: PTPRC+, MS4A1+	B-Cells: PTPRC+, MS4A1+	B-Cells: PTPRC+, MS4A1+	B-Cells: PTPRC+, MS4A1+
AC005392.2	Endothelial Cells: PTPRB+	B-Cells: PTPRC+, MS4A1+	B-Cells: PTPRC+, MS4A1+	Endothelial Cells: PTPRB+	B-Cells: PTPRC+, MS4A1+	B-Cells: PTPRC+, MS4A1+	B-Cells: PTPRC+, MS4A1+	B-Cells: PTPRC+, MS4A1+	B-Cells: PTPRC+, MS4A1+
AC005392.3	Endothelial Cells: PTPRB+	B-Cells: PTPRC+, MS4A1+	B-Cells: PTPRC+, MS4A1+	Endothelial Cells: PTPRB+	B-Cells: PTPRC+, MS4A1+	Endothelial Cells: PTPRB+	B-Cells: PTPRC+, MS4A1+	Endothelial Cells: PTPRB+	Endothelial Cells: PTPRB+
AC005393.1	Plasma Cells: IGKC+	Hepatic Stellate Cells: COL1A1+	Plasma Cells: IGKC+	Hepatocytes: HNF4A+	Myeloid Cells: PTPRC+, CD33+	Plasma Cells: IGKC+	Myeloid Cells: PTPRC+, CD33+	Hepatic Stellate Cells: COL1A1+	Hepatic Stellate Cells: COL1A1+
AC005394.1	Plasma Cells: IGKC+	T/NK Cells: PTPRC+, CD69+	B-Cells: PTPRC+, MS4A1+	B-Cells: PTPRC+, MS4A1+	B-Cells: PTPRC+, MS4A1+	Plasma Cells: IGKC+	B-Cells: PTPRC+, MS4A1+	Plasma Cells: IGKC+	Plasma Cells: IGKC+
AC005400.1	Hepatocytes: HNF4A+	Hepatocytes: HNF4A+	Hepatocytes: HNF4A+	Hepatocytes: HNF4A+	Hepatocytes: HNF4A+	Hepatocytes: HNF4A+	Hepatocytes: HNF4A+	Hepatocytes: HNF4A+	Hepatocytes: HNF4A+
AC005410.2	Myeloid Cells: PTPRC+, CD33+	Myeloid Cells: PTPRC+, CD33+	Hepatic Stellate Cells: COL1A1+	Hepatocytes: HNF4A+	Endothelial Cells: PTPRB+	Hepatocytes: HNF4A+	Cholangiocytes: KRT7+	Hepatic Stellate Cells: COL1A1+	Myeloid Cells: PTPRC+, CD33+
AC005414.1	Hepatic Stellate Cells: COL1A1+	Endothelial Cells: PTPRB+	Hepatic Stellate Cells: COL1A1+	Hepatic Stellate Cells: COL1A1+	Hepatic Stellate Cells: COL1A1+	Hepatic Stellate Cells: COL1A1+	Hepatic Stellate Cells: COL1A1+	Hepatic Stellate Cells: COL1A1+	Hepatic Stellate Cells: COL1A1+
AC005476.2	Hepatocytes: HNF4A+	Hepatocytes: HNF4A+	Cholangiocytes: KRT7+	Hepatocytes: HNF4A+	Cholangiocytes: KRT7+	Hepatocytes: HNF4A+	B-Cells: PTPRC+, MS4A1+	Cholangiocytes: KRT7+	Hepatocytes: HNF4A+
AC005479.1	Myeloid Cells: PTPRC+, CD33+	Myeloid Cells: PTPRC+, CD33+	Myeloid Cells: PTPRC+, CD33+	Myeloid Cells: PTPRC+, CD33+	Myeloid Cells: PTPRC+, CD33+	Myeloid Cells: PTPRC+, CD33+	Myeloid Cells: PTPRC+, CD33+	Endothelial Cells: PTPRB+	B-Cells: PTPRC+, MS4A1+
AC005479.2	Myeloid Cells: PTPRC+, CD33+	Myeloid Cells: PTPRC+, CD33+	Myeloid Cells: PTPRC+, CD33+	Myeloid Cells: PTPRC+, CD33+	Myeloid Cells: PTPRC+, CD33+	Myeloid Cells: PTPRC+, CD33+	Myeloid Cells: PTPRC+, CD33+	Endothelial Cells: PTPRB+	Myeloid Cells: PTPRC+, CD33+
AC005480.1	Myeloid Cells: PTPRC+, CD33+	Cholangiocytes: KRT7+	Hepatic Stellate Cells: COL1A1+	Myeloid Cells: PTPRC+, CD33+	Plasma Cells: IGKC+	Cholangiocytes: KRT7+	Plasma Cells: IGKC+	Endothelial Cells: PTPRB+	T/NK Cells: PTPRC+, CD69+
AC005481.1	Hepatic Stellate Cells: COL1A1+	Hepatic Stellate Cells: COL1A1+	Plasma Cells: IGKC+	Hepatic Stellate Cells: COL1A1+	Hepatic Stellate Cells: COL1A1+	Hepatic Stellate Cells: COL1A1+	Hepatic Stellate Cells: COL1A1+	Hepatic Stellate Cells: COL1A1+	Hepatic Stellate Cells: COL1A1+
AC005482.1	Cholangiocytes: KRT7+	Cholangiocytes: KRT7+	Cholangiocytes: KRT7+	Cholangiocytes: KRT7+	Cholangiocytes: KRT7+	Cholangiocytes: KRT7+	B-Cells: PTPRC+, MS4A1+	Cholangiocytes: KRT7+	Cholangiocytes: KRT7+
AC005486.1	Hepatic Stellate Cells: COL1A1+	Hepatic Stellate Cells: COL1A1+	Hepatic Stellate Cells: COL1A1+	Hepatic Stellate Cells: COL1A1+	Hepatic Stellate Cells: COL1A1+	Hepatic Stellate Cells: COL1A1+	Cholangiocytes: KRT7+	Hepatic Stellate Cells: COL1A1+	Hepatic Stellate Cells: COL1A1+
AC005487.1	Hepatocytes: HNF4A+	Hepatocytes: HNF4A+	Hepatocytes: HNF4A+	Plasma Cells: IGKC+	Hepatocytes: HNF4A+	Hepatocytes: HNF4A+	Hepatocytes: HNF4A+	Cholangiocytes: KRT7+	Hepatocytes: HNF4A+
AC005495.2	Hepatocytes: HNF4A+	Hepatocytes: HNF4A+	Plasma Cells: IGKC+	Hepatocytes: HNF4A+	Hepatocytes: HNF4A+	Hepatocytes: HNF4A+	Hepatocytes: HNF4A+	Hepatocytes: HNF4A+	Plasma Cells: IGKC+
AC005498.1	Endothelial Cells: PTPRB+	Hepatocytes: HNF4A+	Endothelial Cells: PTPRB+	Endothelial Cells: PTPRB+	B-Cells: PTPRC+, MS4A1+	Hepatocytes: HNF4A+	B-Cells: PTPRC+, MS4A1+	B-Cells: PTPRC+, MS4A1+	B-Cells: PTPRC+, MS4A1+
AC005498.2	Endothelial Cells: PTPRB+	Endothelial Cells: PTPRB+	Endothelial Cells: PTPRB+	Endothelial Cells: PTPRB+	Myeloid Cells: PTPRC+, CD33+	Cholangiocytes: KRT7+	B-Cells: PTPRC+, MS4A1+	Hepatocytes: HNF4A+	Hepatic Stellate Cells: COL1A1+
AC005498.3	Cholangiocytes: KRT7+	Cholangiocytes: KRT7+	Endothelial Cells: PTPRB+	Cholangiocytes: KRT7+	Cholangiocytes: KRT7+	Cholangiocytes: KRT7+	Hepatic Stellate Cells: COL1A1+	Hepatic Stellate Cells: COL1A1+	Hepatic Stellate Cells: COL1A1+
AC005519.1	Myeloid Cells: PTPRC+, CD33+	Hepatocytes: HNF4A+	Cholangiocytes: KRT7+	Myeloid Cells: PTPRC+, CD33+	Myeloid Cells: PTPRC+, CD33+	Plasma Cells: IGKC+	T/NK Cells: PTPRC+, CD69+	Myeloid Cells: PTPRC+, CD33+	Myeloid Cells: PTPRC+, CD33+
AC005520.2	Endothelial Cells: PTPRB+	Endothelial Cells: PTPRB+	Endothelial Cells: PTPRB+	Endothelial Cells: PTPRB+	Cholangiocytes: KRT7+	Hepatocytes: HNF4A+	Cholangiocytes: KRT7+	Endothelial Cells: PTPRB+	Hepatic Stellate Cells: COL1A1+
AC005520.3	Plasma Cells: IGKC+	T/NK Cells: PTPRC+, CD69+	Plasma Cells: IGKC+	Cholangiocytes: KRT7+	Hepatocytes: HNF4A+	Plasma Cells: IGKC+	Hepatic Stellate Cells: COL1A1+	Cholangiocytes: KRT7+	Hepatocytes: HNF4A+
AC005520.5	Hepatocytes: HNF4A+	Hepatocytes: HNF4A+	Hepatocytes: HNF4A+	Hepatocytes: HNF4A+	Plasma Cells: IGKC+	Hepatocytes: HNF4A+	Hepatocytes: HNF4A+	Hepatocytes: HNF4A+	Hepatocytes: HNF4A+
AC005522.1	Myeloid Cells: PTPRC+, CD33+	Cholangiocytes: KRT7+	Myeloid Cells: PTPRC+, CD33+	Myeloid Cells: PTPRC+, CD33+	Hepatic Stellate Cells: COL1A1+	Myeloid Cells: PTPRC+, CD33+	Myeloid Cells: PTPRC+, CD33+	Cholangiocytes: KRT7+	Myeloid Cells: PTPRC+, CD33+
AC005523.1	B-Cells: PTPRC+, MS4A1+	Myeloid Cells: PTPRC+, CD33+	Hepatic Stellate Cells: COL1A1+	B-Cells: PTPRC+, MS4A1+	Myeloid Cells: PTPRC+, CD33+	Endothelial Cells: PTPRB+	T/NK Cells: PTPRC+, CD69+	Hepatic Stellate Cells: COL1A1+	Hepatic Stellate Cells: COL1A1+
AC005523.2	Myeloid Cells: PTPRC+, CD33+	Plasma Cells: IGKC+	T/NK Cells: PTPRC+, CD69+	Myeloid Cells: PTPRC+, CD33+	B-Cells: PTPRC+, MS4A1+	Cholangiocytes: KRT7+	Myeloid Cells: PTPRC+, CD33+	Plasma Cells: IGKC+	Hepatic Stellate Cells: COL1A1+
AC005529.1	T/NK Cells: PTPRC+, CD69+	B-Cells: PTPRC+, MS4A1+	B-Cells: PTPRC+, MS4A1+	B-Cells: PTPRC+, MS4A1+	B-Cells: PTPRC+, MS4A1+	B-Cells: PTPRC+, MS4A1+	B-Cells: PTPRC+, MS4A1+	B-Cells: PTPRC+, MS4A1+	T/NK Cells: PTPRC+, CD69+
AC005532.1	B-Cells: PTPRC+, MS4A1+	B-Cells: PTPRC+, MS4A1+	B-Cells: PTPRC+, MS4A1+	B-Cells: PTPRC+, MS4A1+	Plasma Cells: IGKC+	B-Cells: PTPRC+, MS4A1+	Hepatic Stellate Cells: COL1A1+	B-Cells: PTPRC+, MS4A1+	Hepatocytes: HNF4A+
AC005534.1	Plasma Cells: IGKC+	Cholangiocytes: KRT7+	Cholangiocytes: KRT7+	Plasma Cells: IGKC+	Hepatocytes: HNF4A+	Plasma Cells: IGKC+	Hepatocytes: HNF4A+	Plasma Cells: IGKC+	Hepatocytes: HNF4A+
AC005537.1	Hepatic Stellate Cells: COL1A1+	Cholangiocytes: KRT7+	Cholangiocytes: KRT7+	Hepatic Stellate Cells: COL1A1+	Cholangiocytes: KRT7+	Hepatic Stellate Cells: COL1A1+	Hepatic Stellate Cells: COL1A1+	Plasma Cells: IGKC+	Plasma Cells: IGKC+
AC005538.1	Endothelial Cells: PTPRB+	B-Cells: PTPRC+, MS4A1+	B-Cells: PTPRC+, MS4A1+	Endothelial Cells: PTPRB+	B-Cells: PTPRC+, MS4A1+	B-Cells: PTPRC+, MS4A1+	B-Cells: PTPRC+, MS4A1+	B-Cells: PTPRC+, MS4A1+	B-Cells: PTPRC+, MS4A1+
AC005538.3	Hepatocytes: HNF4A+	Hepatocytes: HNF4A+	Hepatocytes: HNF4A+	Hepatocytes: HNF4A+	Hepatocytes: HNF4A+	Hepatocytes: HNF4A+	Cholangiocytes: KRT7+	Hepatocytes: HNF4A+	Hepatocytes: HNF4A+
AC005540.1	Plasma Cells: IGKC+	Plasma Cells: IGKC+	B-Cells: PTPRC+, MS4A1+	Plasma Cells: IGKC+	B-Cells: PTPRC+, MS4A1+	Plasma Cells: IGKC+	T/NK Cells: PTPRC+, CD69+	Endothelial Cells: PTPRB+	Plasma Cells: IGKC+
AC005544.1	Hepatocytes: HNF4A+	B-Cells: PTPRC+, MS4A1+	B-Cells: PTPRC+, MS4A1+	B-Cells: PTPRC+, MS4A1+	B-Cells: PTPRC+, MS4A1+	B-Cells: PTPRC+, MS4A1+	B-Cells: PTPRC+, MS4A1+	Hepatocytes: HNF4A+	B-Cells: PTPRC+, MS4A1+
AC005546.1	Myeloid Cells: PTPRC+, CD33+	Cholangiocytes: KRT7+	Plasma Cells: IGKC+	Myeloid Cells: PTPRC+, CD33+	Hepatocytes: HNF4A+	Endothelial Cells: PTPRB+	Hepatocytes: HNF4A+	Hepatocytes: HNF4A+	B-Cells: PTPRC+, MS4A1+
AC005548.1	Plasma Cells: IGKC+	Hepatic Stellate Cells: COL1A1+	Plasma Cells: IGKC+	Plasma Cells: IGKC+	B-Cells: PTPRC+, MS4A1+	Hepatic Stellate Cells: COL1A1+	Hepatocytes: HNF4A+	Endothelial Cells: PTPRB+	Endothelial Cells: PTPRB+
AC005550.1	Hepatocytes: HNF4A+	Hepatocytes: HNF4A+	Hepatocytes: HNF4A+	Hepatocytes: HNF4A+	B-Cells: PTPRC+, MS4A1+	Hepatocytes: HNF4A+	B-Cells: PTPRC+, MS4A1+	B-Cells: PTPRC+, MS4A1+	Hepatocytes: HNF4A+
AC005550.2	Hepatic Stellate Cells: COL1A1+	Hepatocytes: HNF4A+	Hepatic Stellate Cells: COL1A1+	Hepatic Stellate Cells: COL1A1+	Hepatic Stellate Cells: COL1A1+	Hepatocytes: HNF4A+	Hepatocytes: HNF4A+	Hepatic Stellate Cells: COL1A1+	Hepatic Stellate Cells: COL1A1+
AC005552.1	Endothelial Cells: PTPRB+	Hepatocytes: HNF4A+	B-Cells: PTPRC+, MS4A1+	Endothelial Cells: PTPRB+	B-Cells: PTPRC+, MS4A1+	Hepatocytes: HNF4A+	B-Cells: PTPRC+, MS4A1+	Hepatocytes: HNF4A+	B-Cells: PTPRC+, MS4A1+
AC005562.1	Plasma Cells: IGKC+	Plasma Cells: IGKC+	Plasma Cells: IGKC+	Plasma Cells: IGKC+	Plasma Cells: IGKC+	Cholangiocytes: KRT7+	B-Cells: PTPRC+, MS4A1+	Hepatic Stellate Cells: COL1A1+	Plasma Cells: IGKC+
AC005580.1	B-Cells: PTPRC+, MS4A1+	Plasma Cells: IGKC+	T/NK Cells: PTPRC+, CD69+	B-Cells: PTPRC+, MS4A1+	Hepatocytes: HNF4A+	T/NK Cells: PTPRC+, CD69+	B-Cells: PTPRC+, MS4A1+	B-Cells: PTPRC+, MS4A1+	T/NK Cells: PTPRC+, CD69+
AC005586.1	Hepatocytes: HNF4A+	Cholangiocytes: KRT7+	Hepatocytes: HNF4A+	Hepatocytes: HNF4A+	T/NK Cells: PTPRC+, CD69+	Plasma Cells: IGKC+	Cholangiocytes: KRT7+	Hepatocytes: HNF4A+	Hepatocytes: HNF4A+
AC005586.2	Hepatocytes: HNF4A+	Hepatic Stellate Cells: COL1A1+	Hepatocytes: HNF4A+	Hepatocytes: HNF4A+	Hepatocytes: HNF4A+	Hepatocytes: HNF4A+	Hepatic Stellate Cells: COL1A1+	Hepatocytes: HNF4A+	Hepatocytes: HNF4A+
AC005592.1	Hepatic Stellate Cells: COL1A1+	Endothelial Cells: PTPRB+	B-Cells: PTPRC+, MS4A1+	Hepatic Stellate Cells: COL1A1+	B-Cells: PTPRC+, MS4A1+	Hepatic Stellate Cells: COL1A1+	B-Cells: PTPRC+, MS4A1+	Hepatocytes: HNF4A+	B-Cells: PTPRC+, MS4A1+
AC005592.2	Cholangiocytes: KRT7+	B-Cells: PTPRC+, MS4A1+	B-Cells: PTPRC+, MS4A1+	B-Cells: PTPRC+, MS4A1+	B-Cells: PTPRC+, MS4A1+	Cholangiocytes: KRT7+	B-Cells: PTPRC+, MS4A1+	B-Cells: PTPRC+, MS4A1+	B-Cells: PTPRC+, MS4A1+
AC005594.1	B-Cells: PTPRC+, MS4A1+	Hepatocytes: HNF4A+	Cholangiocytes: KRT7+	B-Cells: PTPRC+, MS4A1+	Myeloid Cells: PTPRC+, CD33+	Cholangiocytes: KRT7+	Hepatocytes: HNF4A+	Hepatic Stellate Cells: COL1A1+	Hepatocytes: HNF4A+
AC005597.1	Hepatic Stellate Cells: COL1A1+	B-Cells: PTPRC+, MS4A1+	B-Cells: PTPRC+, MS4A1+	Cholangiocytes: KRT7+	B-Cells: PTPRC+, MS4A1+	B-Cells: PTPRC+, MS4A1+	B-Cells: PTPRC+, MS4A1+	Hepatic Stellate Cells: COL1A1+	B-Cells: PTPRC+, MS4A1+
AC005599.1	T/NK Cells: PTPRC+, CD69+	Hepatocytes: HNF4A+	T/NK Cells: PTPRC+, CD69+	T/NK Cells: PTPRC+, CD69+	T/NK Cells: PTPRC+, CD69+	T/NK Cells: PTPRC+, CD69+	T/NK Cells: PTPRC+, CD69+	Myeloid Cells: PTPRC+, CD33+	B-Cells: PTPRC+, MS4A1+
AC005606.1	Hepatocytes: HNF4A+	B-Cells: PTPRC+, MS4A1+	B-Cells: PTPRC+, MS4A1+	Hepatocytes: HNF4A+	B-Cells: PTPRC+, MS4A1+	B-Cells: PTPRC+, MS4A1+	B-Cells: PTPRC+, MS4A1+	B-Cells: PTPRC+, MS4A1+	B-Cells: PTPRC+, MS4A1+
AC005606.2	Plasma Cells: IGKC+	T/NK Cells: PTPRC+, CD69+	Hepatic Stellate Cells: COL1A1+	Endothelial Cells: PTPRB+	T/NK Cells: PTPRC+, CD69+	Plasma Cells: IGKC+	Myeloid Cells: PTPRC+, CD33+	Myeloid Cells: PTPRC+, CD33+	Plasma Cells: IGKC+
AC005609.1	Cholangiocytes: KRT7+	Cholangiocytes: KRT7+	Hepatocytes: HNF4A+	Cholangiocytes: KRT7+	Hepatocytes: HNF4A+	Cholangiocytes: KRT7+	Cholangiocytes: KRT7+	Cholangiocytes: KRT7+	Plasma Cells: IGKC+
AC005609.3	Cholangiocytes: KRT7+	B-Cells: PTPRC+, MS4A1+	B-Cells: PTPRC+, MS4A1+	Cholangiocytes: KRT7+	B-Cells: PTPRC+, MS4A1+	Endothelial Cells: PTPRB+	B-Cells: PTPRC+, MS4A1+	B-Cells: PTPRC+, MS4A1+	Hepatocytes: HNF4A+
AC005609.4	Cholangiocytes: KRT7+	B-Cells: PTPRC+, MS4A1+	B-Cells: PTPRC+, MS4A1+	Endothelial Cells: PTPRB+	B-Cells: PTPRC+, MS4A1+	Hepatocytes: HNF4A+	B-Cells: PTPRC+, MS4A1+	Endothelial Cells: PTPRB+	Cholangiocytes: KRT7+
AC005609.5	Cholangiocytes: KRT7+	Cholangiocytes: KRT7+	B-Cells: PTPRC+, MS4A1+	Cholangiocytes: KRT7+	Cholangiocytes: KRT7+	Cholangiocytes: KRT7+	B-Cells: PTPRC+, MS4A1+	Endothelial Cells: PTPRB+	Cholangiocytes: KRT7+
AC005614.1	Plasma Cells: IGKC+	Hepatocytes: HNF4A+	Plasma Cells: IGKC+	Plasma Cells: IGKC+	T/NK Cells: PTPRC+, CD69+	Plasma Cells: IGKC+	Cholangiocytes: KRT7+	Hepatic Stellate Cells: COL1A1+	Hepatocytes: HNF4A+
AC005616.1	Hepatocytes: HNF4A+	Hepatocytes: HNF4A+	Hepatocytes: HNF4A+	Hepatocytes: HNF4A+	Hepatocytes: HNF4A+	Hepatocytes: HNF4A+	Hepatocytes: HNF4A+	Hepatocytes: HNF4A+	Plasma Cells: IGKC+
AC005618.1	Plasma Cells: IGKC+	Hepatocytes: HNF4A+	B-Cells: PTPRC+, MS4A1+	Plasma Cells: IGKC+	T/NK Cells: PTPRC+, CD69+	Plasma Cells: IGKC+	Hepatic Stellate Cells: COL1A1+	Hepatic Stellate Cells: COL1A1+	Cholangiocytes: KRT7+
AC005618.2	Plasma Cells: IGKC+	Cholangiocytes: KRT7+	B-Cells: PTPRC+, MS4A1+	Hepatic Stellate Cells: COL1A1+	B-Cells: PTPRC+, MS4A1+	Plasma Cells: IGKC+	B-Cells: PTPRC+, MS4A1+	Hepatic Stellate Cells: COL1A1+	Myeloid Cells: PTPRC+, CD33+
AC005618.3	Hepatic Stellate Cells: COL1A1+	B-Cells: PTPRC+, MS4A1+	B-Cells: PTPRC+, MS4A1+	Hepatocytes: HNF4A+	B-Cells: PTPRC+, MS4A1+	Hepatic Stellate Cells: COL1A1+	B-Cells: PTPRC+, MS4A1+	B-Cells: PTPRC+, MS4A1+	B-Cells: PTPRC+, MS4A1+
AC005618.4	Hepatocytes: HNF4A+	Hepatocytes: HNF4A+	Cholangiocytes: KRT7+	Hepatocytes: HNF4A+	Hepatocytes: HNF4A+	Hepatocytes: HNF4A+	Hepatocytes: HNF4A+	Hepatocytes: HNF4A+	Hepatocytes: HNF4A+
AC005632.3	Myeloid Cells: PTPRC+, CD33+	Myeloid Cells: PTPRC+, CD33+	Myeloid Cells: PTPRC+, CD33+	Myeloid Cells: PTPRC+, CD33+	Plasma Cells: IGKC+	Myeloid Cells: PTPRC+, CD33+	Myeloid Cells: PTPRC+, CD33+	Myeloid Cells: PTPRC+, CD33+	Myeloid Cells: PTPRC+, CD33+
AC005632.5	Myeloid Cells: PTPRC+, CD33+	Myeloid Cells: PTPRC+, CD33+	B-Cells: PTPRC+, MS4A1+	T/NK Cells: PTPRC+, CD69+	Myeloid Cells: PTPRC+, CD33+	Myeloid Cells: PTPRC+, CD33+	Myeloid Cells: PTPRC+, CD33+	Myeloid Cells: PTPRC+, CD33+	B-Cells: PTPRC+, MS4A1+
AC005632.6	Myeloid Cells: PTPRC+, CD33+	Myeloid Cells: PTPRC+, CD33+	Myeloid Cells: PTPRC+, CD33+	Myeloid Cells: PTPRC+, CD33+	Cholangiocytes: KRT7+	Myeloid Cells: PTPRC+, CD33+	Myeloid Cells: PTPRC+, CD33+	B-Cells: PTPRC+, MS4A1+	Myeloid Cells: PTPRC+, CD33+
AC005670.1	Hepatocytes: HNF4A+	Cholangiocytes: KRT7+	Hepatocytes: HNF4A+	B-Cells: PTPRC+, MS4A1+	Hepatocytes: HNF4A+	Cholangiocytes: KRT7+	Cholangiocytes: KRT7+	Hepatocytes: HNF4A+	Myeloid Cells: PTPRC+, CD33+
AC005670.3	B-Cells: PTPRC+, MS4A1+	B-Cells: PTPRC+, MS4A1+	B-Cells: PTPRC+, MS4A1+	B-Cells: PTPRC+, MS4A1+	B-Cells: PTPRC+, MS4A1+	B-Cells: PTPRC+, MS4A1+	Endothelial Cells: PTPRB+	B-Cells: PTPRC+, MS4A1+	Plasma Cells: IGKC+
AC005674.1	Hepatocytes: HNF4A+	Cholangiocytes: KRT7+	Myeloid Cells: PTPRC+, CD33+	Cholangiocytes: KRT7+	Cholangiocytes: KRT7+	Hepatocytes: HNF4A+	Hepatocytes: HNF4A+	Myeloid Cells: PTPRC+, CD33+	Hepatocytes: HNF4A+
AC005674.2	T/NK Cells: PTPRC+, CD69+	B-Cells: PTPRC+, MS4A1+	T/NK Cells: PTPRC+, CD69+	B-Cells: PTPRC+, MS4A1+	T/NK Cells: PTPRC+, CD69+	T/NK Cells: PTPRC+, CD69+	T/NK Cells: PTPRC+, CD69+	Cholangiocytes: KRT7+	Myeloid Cells: PTPRC+, CD33+
AC005682.2	Hepatocytes: HNF4A+	Hepatocytes: HNF4A+	Hepatic Stellate Cells: COL1A1+	Plasma Cells: IGKC+	Hepatocytes: HNF4A+	Hepatocytes: HNF4A+	B-Cells: PTPRC+, MS4A1+	Hepatocytes: HNF4A+	Hepatocytes: HNF4A+
AC005692.3	Cholangiocytes: KRT7+	Cholangiocytes: KRT7+	Cholangiocytes: KRT7+	Cholangiocytes: KRT7+	B-Cells: PTPRC+, MS4A1+	Hepatic Stellate Cells: COL1A1+	Cholangiocytes: KRT7+	Hepatic Stellate Cells: COL1A1+	Cholangiocytes: KRT7+
AC005695.1	Hepatocytes: HNF4A+	Hepatocytes: HNF4A+	Hepatocytes: HNF4A+	Hepatocytes: HNF4A+	Hepatocytes: HNF4A+	Hepatocytes: HNF4A+	Hepatocytes: HNF4A+	Hepatocytes: HNF4A+	Hepatocytes: HNF4A+
AC005695.2	Endothelial Cells: PTPRB+	Plasma Cells: IGKC+	Myeloid Cells: PTPRC+, CD33+	Endothelial Cells: PTPRB+	T/NK Cells: PTPRC+, CD69+	Endothelial Cells: PTPRB+	Endothelial Cells: PTPRB+	Endothelial Cells: PTPRB+	Plasma Cells: IGKC+
AC005695.3	Hepatic Stellate Cells: COL1A1+	T/NK Cells: PTPRC+, CD69+	T/NK Cells: PTPRC+, CD69+	Hepatic Stellate Cells: COL1A1+	T/NK Cells: PTPRC+, CD69+	B-Cells: PTPRC+, MS4A1+	Hepatic Stellate Cells: COL1A1+	Myeloid Cells: PTPRC+, CD33+	Endothelial Cells: PTPRB+
AC005696.1	Cholangiocytes: KRT7+	Cholangiocytes: KRT7+	B-Cells: PTPRC+, MS4A1+	Cholangiocytes: KRT7+	Hepatocytes: HNF4A+	Cholangiocytes: KRT7+	Cholangiocytes: KRT7+	Cholangiocytes: KRT7+	Cholangiocytes: KRT7+
AC005696.2	Cholangiocytes: KRT7+	Cholangiocytes: KRT7+	Cholangiocytes: KRT7+	Myeloid Cells: PTPRC+, CD33+	T/NK Cells: PTPRC+, CD69+	Plasma Cells: IGKC+	Hepatic Stellate Cells: COL1A1+	Hepatic Stellate Cells: COL1A1+	T/NK Cells: PTPRC+, CD69+
AC005696.3	Plasma Cells: IGKC+	Hepatocytes: HNF4A+	Hepatic Stellate Cells: COL1A1+	Cholangiocytes: KRT7+	Hepatic Stellate Cells: COL1A1+	Endothelial Cells: PTPRB+	B-Cells: PTPRC+, MS4A1+	Hepatic Stellate Cells: COL1A1+	B-Cells: PTPRC+, MS4A1+
AC005696.4	Endothelial Cells: PTPRB+	Cholangiocytes: KRT7+	Endothelial Cells: PTPRB+	Endothelial Cells: PTPRB+	Endothelial Cells: PTPRB+	Endothelial Cells: PTPRB+	Endothelial Cells: PTPRB+	Endothelial Cells: PTPRB+	Cholangiocytes: KRT7+
AC005697.2	Cholangiocytes: KRT7+	Cholangiocytes: KRT7+	Cholangiocytes: KRT7+	Cholangiocytes: KRT7+	Myeloid Cells: PTPRC+, CD33+	Cholangiocytes: KRT7+	Hepatic Stellate Cells: COL1A1+	Hepatic Stellate Cells: COL1A1+	Cholangiocytes: KRT7+
AC005699.1	Endothelial Cells: PTPRB+	Plasma Cells: IGKC+	Endothelial Cells: PTPRB+	Endothelial Cells: PTPRB+	Cholangiocytes: KRT7+	Endothelial Cells: PTPRB+	B-Cells: PTPRC+, MS4A1+	Endothelial Cells: PTPRB+	Cholangiocytes: KRT7+
AC005703.2	Hepatic Stellate Cells: COL1A1+	B-Cells: PTPRC+, MS4A1+	B-Cells: PTPRC+, MS4A1+	Cholangiocytes: KRT7+	B-Cells: PTPRC+, MS4A1+	Hepatic Stellate Cells: COL1A1+	B-Cells: PTPRC+, MS4A1+	Hepatocytes: HNF4A+	B-Cells: PTPRC+, MS4A1+
AC005703.3	Hepatic Stellate Cells: COL1A1+	B-Cells: PTPRC+, MS4A1+	B-Cells: PTPRC+, MS4A1+	Endothelial Cells: PTPRB+	B-Cells: PTPRC+, MS4A1+	Hepatic Stellate Cells: COL1A1+	B-Cells: PTPRC+, MS4A1+	Endothelial Cells: PTPRB+	Endothelial Cells: PTPRB+
AC005703.4	Plasma Cells: IGKC+	Plasma Cells: IGKC+	Plasma Cells: IGKC+	Plasma Cells: IGKC+	Cholangiocytes: KRT7+	Plasma Cells: IGKC+	Hepatic Stellate Cells: COL1A1+	Plasma Cells: IGKC+	Plasma Cells: IGKC+
AC005703.7	Hepatic Stellate Cells: COL1A1+	Hepatic Stellate Cells: COL1A1+	Myeloid Cells: PTPRC+, CD33+	Hepatic Stellate Cells: COL1A1+	Cholangiocytes: KRT7+	Hepatic Stellate Cells: COL1A1+	Hepatocytes: HNF4A+	Cholangiocytes: KRT7+	Plasma Cells: IGKC+
AC005722.3	Hepatocytes: HNF4A+	Hepatocytes: HNF4A+	Myeloid Cells: PTPRC+, CD33+	T/NK Cells: PTPRC+, CD69+	Hepatocytes: HNF4A+	Hepatocytes: HNF4A+	Hepatocytes: HNF4A+	Hepatocytes: HNF4A+	B-Cells: PTPRC+, MS4A1+
AC005726.1	Myeloid Cells: PTPRC+, CD33+	B-Cells: PTPRC+, MS4A1+	Myeloid Cells: PTPRC+, CD33+	Myeloid Cells: PTPRC+, CD33+	Myeloid Cells: PTPRC+, CD33+	Myeloid Cells: PTPRC+, CD33+	Plasma Cells: IGKC+	Myeloid Cells: PTPRC+, CD33+	Myeloid Cells: PTPRC+, CD33+
AC005726.2	Myeloid Cells: PTPRC+, CD33+	Hepatic Stellate Cells: COL1A1+	Cholangiocytes: KRT7+	Myeloid Cells: PTPRC+, CD33+	T/NK Cells: PTPRC+, CD69+	Myeloid Cells: PTPRC+, CD33+	Hepatocytes: HNF4A+	T/NK Cells: PTPRC+, CD69+	Myeloid Cells: PTPRC+, CD33+
AC005726.3	Myeloid Cells: PTPRC+, CD33+	B-Cells: PTPRC+, MS4A1+	Myeloid Cells: PTPRC+, CD33+	Myeloid Cells: PTPRC+, CD33+	B-Cells: PTPRC+, MS4A1+	Myeloid Cells: PTPRC+, CD33+	Hepatic Stellate Cells: COL1A1+	B-Cells: PTPRC+, MS4A1+	B-Cells: PTPRC+, MS4A1+
AC005726.4	Endothelial Cells: PTPRB+	B-Cells: PTPRC+, MS4A1+	B-Cells: PTPRC+, MS4A1+	Hepatic Stellate Cells: COL1A1+	B-Cells: PTPRC+, MS4A1+	Hepatocytes: HNF4A+	B-Cells: PTPRC+, MS4A1+	Hepatocytes: HNF4A+	Endothelial Cells: PTPRB+
AC005726.5	Myeloid Cells: PTPRC+, CD33+	Plasma Cells: IGKC+	Hepatocytes: HNF4A+	Myeloid Cells: PTPRC+, CD33+	Myeloid Cells: PTPRC+, CD33+	Myeloid Cells: PTPRC+, CD33+	Hepatocytes: HNF4A+	Plasma Cells: IGKC+	Myeloid Cells: PTPRC+, CD33+
AC005730.3	Myeloid Cells: PTPRC+, CD33+	Myeloid Cells: PTPRC+, CD33+	Endothelial Cells: PTPRB+	Myeloid Cells: PTPRC+, CD33+	Endothelial Cells: PTPRB+	Myeloid Cells: PTPRC+, CD33+	Hepatocytes: HNF4A+	Myeloid Cells: PTPRC+, CD33+	T/NK Cells: PTPRC+, CD69+
AC005736.1	Hepatic Stellate Cells: COL1A1+	Hepatic Stellate Cells: COL1A1+	Hepatic Stellate Cells: COL1A1+	Hepatic Stellate Cells: COL1A1+	Hepatic Stellate Cells: COL1A1+	Hepatic Stellate Cells: COL1A1+	Hepatic Stellate Cells: COL1A1+	B-Cells: PTPRC+, MS4A1+	Hepatic Stellate Cells: COL1A1+
AC005736.2	Hepatic Stellate Cells: COL1A1+	Hepatic Stellate Cells: COL1A1+	Plasma Cells: IGKC+	Cholangiocytes: KRT7+	Endothelial Cells: PTPRB+	Hepatic Stellate Cells: COL1A1+	Hepatic Stellate Cells: COL1A1+	Cholangiocytes: KRT7+	Hepatic Stellate Cells: COL1A1+
AC005740.3	Hepatocytes: HNF4A+	Plasma Cells: IGKC+	Hepatocytes: HNF4A+	Hepatocytes: HNF4A+	Hepatocytes: HNF4A+	Hepatocytes: HNF4A+	Hepatocytes: HNF4A+	Hepatocytes: HNF4A+	Hepatocytes: HNF4A+
AC005740.4	Endothelial Cells: PTPRB+	Endothelial Cells: PTPRB+	Endothelial Cells: PTPRB+	Endothelial Cells: PTPRB+	Cholangiocytes: KRT7+	Endothelial Cells: PTPRB+	Endothelial Cells: PTPRB+	Endothelial Cells: PTPRB+	Endothelial Cells: PTPRB+
AC005740.5	Cholangiocytes: KRT7+	Cholangiocytes: KRT7+	Hepatocytes: HNF4A+	Hepatocytes: HNF4A+	Hepatocytes: HNF4A+	Cholangiocytes: KRT7+	Hepatocytes: HNF4A+	Endothelial Cells: PTPRB+	Cholangiocytes: KRT7+
AC005746.1	Hepatic Stellate Cells: COL1A1+	Hepatocytes: HNF4A+	B-Cells: PTPRC+, MS4A1+	Hepatic Stellate Cells: COL1A1+	B-Cells: PTPRC+, MS4A1+	Hepatic Stellate Cells: COL1A1+	B-Cells: PTPRC+, MS4A1+	T/NK Cells: PTPRC+, CD69+	Hepatic Stellate Cells: COL1A1+
AC005746.2	Hepatic Stellate Cells: COL1A1+	Plasma Cells: IGKC+	Hepatic Stellate Cells: COL1A1+	Hepatic Stellate Cells: COL1A1+	Hepatic Stellate Cells: COL1A1+	Hepatic Stellate Cells: COL1A1+	Hepatic Stellate Cells: COL1A1+	Hepatic Stellate Cells: COL1A1+	Hepatic Stellate Cells: COL1A1+
AC005746.3	Hepatocytes: HNF4A+	B-Cells: PTPRC+, MS4A1+	B-Cells: PTPRC+, MS4A1+	Hepatocytes: HNF4A+	B-Cells: PTPRC+, MS4A1+	B-Cells: PTPRC+, MS4A1+	B-Cells: PTPRC+, MS4A1+	B-Cells: PTPRC+, MS4A1+	B-Cells: PTPRC+, MS4A1+
AC005753.1	Hepatic Stellate Cells: COL1A1+	Hepatocytes: HNF4A+	B-Cells: PTPRC+, MS4A1+	Hepatocytes: HNF4A+	Endothelial Cells: PTPRB+	Hepatic Stellate Cells: COL1A1+	B-Cells: PTPRC+, MS4A1+	Cholangiocytes: KRT7+	B-Cells: PTPRC+, MS4A1+
AC005753.2	Hepatic Stellate Cells: COL1A1+	Hepatic Stellate Cells: COL1A1+	Hepatic Stellate Cells: COL1A1+	Hepatic Stellate Cells: COL1A1+	Hepatocytes: HNF4A+	Hepatic Stellate Cells: COL1A1+	Endothelial Cells: PTPRB+	Hepatic Stellate Cells: COL1A1+	Cholangiocytes: KRT7+
AC005753.3	Endothelial Cells: PTPRB+	Hepatocytes: HNF4A+	B-Cells: PTPRC+, MS4A1+	Hepatocytes: HNF4A+	Hepatocytes: HNF4A+	Hepatocytes: HNF4A+	Hepatocytes: HNF4A+	Endothelial Cells: PTPRB+	Hepatic Stellate Cells: COL1A1+
AC005757.1	Plasma Cells: IGKC+	Hepatic Stellate Cells: COL1A1+	Plasma Cells: IGKC+	Plasma Cells: IGKC+	T/NK Cells: PTPRC+, CD69+	Plasma Cells: IGKC+	Myeloid Cells: PTPRC+, CD33+	Plasma Cells: IGKC+	Endothelial Cells: PTPRB+
AC005759.1	Hepatic Stellate Cells: COL1A1+	Hepatic Stellate Cells: COL1A1+	Hepatocytes: HNF4A+	Hepatic Stellate Cells: COL1A1+	B-Cells: PTPRC+, MS4A1+	Hepatocytes: HNF4A+	Hepatocytes: HNF4A+	Hepatic Stellate Cells: COL1A1+	B-Cells: PTPRC+, MS4A1+
AC005772.1	B-Cells: PTPRC+, MS4A1+	Hepatocytes: HNF4A+	Hepatocytes: HNF4A+	Myeloid Cells: PTPRC+, CD33+	Hepatocytes: HNF4A+	T/NK Cells: PTPRC+, CD69+	Hepatocytes: HNF4A+	B-Cells: PTPRC+, MS4A1+	Hepatic Stellate Cells: COL1A1+
AC005772.2	Plasma Cells: IGKC+	B-Cells: PTPRC+, MS4A1+	B-Cells: PTPRC+, MS4A1+	Plasma Cells: IGKC+	B-Cells: PTPRC+, MS4A1+	Hepatic Stellate Cells: COL1A1+	Hepatocytes: HNF4A+	Myeloid Cells: PTPRC+, CD33+	T/NK Cells: PTPRC+, CD69+
AC005775.1	Hepatocytes: HNF4A+	Plasma Cells: IGKC+	Plasma Cells: IGKC+	Hepatocytes: HNF4A+	Hepatocytes: HNF4A+	Hepatocytes: HNF4A+	Cholangiocytes: KRT7+	Hepatocytes: HNF4A+	Hepatocytes: HNF4A+
AC005776.2	B-Cells: PTPRC+, MS4A1+	Myeloid Cells: PTPRC+, CD33+	B-Cells: PTPRC+, MS4A1+	B-Cells: PTPRC+, MS4A1+	Endothelial Cells: PTPRB+	B-Cells: PTPRC+, MS4A1+	Myeloid Cells: PTPRC+, CD33+	Hepatic Stellate Cells: COL1A1+	Myeloid Cells: PTPRC+, CD33+
AC005785.1	Cholangiocytes: KRT7+	T/NK Cells: PTPRC+, CD69+	B-Cells: PTPRC+, MS4A1+	B-Cells: PTPRC+, MS4A1+	Cholangiocytes: KRT7+	Cholangiocytes: KRT7+	Hepatocytes: HNF4A+	Hepatic Stellate Cells: COL1A1+	T/NK Cells: PTPRC+, CD69+
AC005786.2	Cholangiocytes: KRT7+	T/NK Cells: PTPRC+, CD69+	Hepatocytes: HNF4A+	Myeloid Cells: PTPRC+, CD33+	Myeloid Cells: PTPRC+, CD33+	Cholangiocytes: KRT7+	B-Cells: PTPRC+, MS4A1+	Hepatocytes: HNF4A+	Hepatocytes: HNF4A+
AC005786.3	Myeloid Cells: PTPRC+, CD33+	Myeloid Cells: PTPRC+, CD33+	Myeloid Cells: PTPRC+, CD33+	Myeloid Cells: PTPRC+, CD33+	Myeloid Cells: PTPRC+, CD33+	Myeloid Cells: PTPRC+, CD33+	Cholangiocytes: KRT7+	Myeloid Cells: PTPRC+, CD33+	Myeloid Cells: PTPRC+, CD33+
AC005803.1	Plasma Cells: IGKC+	Plasma Cells: IGKC+	Plasma Cells: IGKC+	Plasma Cells: IGKC+	Hepatocytes: HNF4A+	Plasma Cells: IGKC+	Plasma Cells: IGKC+	Plasma Cells: IGKC+	Plasma Cells: IGKC+
AC005808.1	Plasma Cells: IGKC+	T/NK Cells: PTPRC+, CD69+	B-Cells: PTPRC+, MS4A1+	T/NK Cells: PTPRC+, CD69+	T/NK Cells: PTPRC+, CD69+	Myeloid Cells: PTPRC+, CD33+	Myeloid Cells: PTPRC+, CD33+	Hepatic Stellate Cells: COL1A1+	Plasma Cells: IGKC+
AC005821.1	T/NK Cells: PTPRC+, CD69+	T/NK Cells: PTPRC+, CD69+	Cholangiocytes: KRT7+	T/NK Cells: PTPRC+, CD69+	T/NK Cells: PTPRC+, CD69+	Cholangiocytes: KRT7+	Endothelial Cells: PTPRB+	Hepatic Stellate Cells: COL1A1+	Hepatic Stellate Cells: COL1A1+
AC005821.2	Myeloid Cells: PTPRC+, CD33+	B-Cells: PTPRC+, MS4A1+	B-Cells: PTPRC+, MS4A1+	Myeloid Cells: PTPRC+, CD33+	B-Cells: PTPRC+, MS4A1+	B-Cells: PTPRC+, MS4A1+	B-Cells: PTPRC+, MS4A1+	B-Cells: PTPRC+, MS4A1+	B-Cells: PTPRC+, MS4A1+
AC005828.1	Myeloid Cells: PTPRC+, CD33+	Endothelial Cells: PTPRB+	Myeloid Cells: PTPRC+, CD33+	Myeloid Cells: PTPRC+, CD33+	T/NK Cells: PTPRC+, CD69+	Myeloid Cells: PTPRC+, CD33+	Myeloid Cells: PTPRC+, CD33+	Endothelial Cells: PTPRB+	Endothelial Cells: PTPRB+
AC005828.2	T/NK Cells: PTPRC+, CD69+	B-Cells: PTPRC+, MS4A1+	B-Cells: PTPRC+, MS4A1+	B-Cells: PTPRC+, MS4A1+	B-Cells: PTPRC+, MS4A1+	Hepatic Stellate Cells: COL1A1+	B-Cells: PTPRC+, MS4A1+	B-Cells: PTPRC+, MS4A1+	T/NK Cells: PTPRC+, CD69+
AC005828.3	Myeloid Cells: PTPRC+, CD33+	Cholangiocytes: KRT7+	Cholangiocytes: KRT7+	Myeloid Cells: PTPRC+, CD33+	Endothelial Cells: PTPRB+	Myeloid Cells: PTPRC+, CD33+	Myeloid Cells: PTPRC+, CD33+	Myeloid Cells: PTPRC+, CD33+	Cholangiocytes: KRT7+
AC005828.4	Cholangiocytes: KRT7+	T/NK Cells: PTPRC+, CD69+	Myeloid Cells: PTPRC+, CD33+	T/NK Cells: PTPRC+, CD69+	Hepatocytes: HNF4A+	Cholangiocytes: KRT7+	Hepatocytes: HNF4A+	Hepatocytes: HNF4A+	T/NK Cells: PTPRC+, CD69+
AC005832.1	B-Cells: PTPRC+, MS4A1+	Hepatic Stellate Cells: COL1A1+	Plasma Cells: IGKC+	B-Cells: PTPRC+, MS4A1+	Cholangiocytes: KRT7+	Hepatocytes: HNF4A+	Cholangiocytes: KRT7+	Myeloid Cells: PTPRC+, CD33+	Cholangiocytes: KRT7+
AC005833.2	B-Cells: PTPRC+, MS4A1+	B-Cells: PTPRC+, MS4A1+	Endothelial Cells: PTPRB+	B-Cells: PTPRC+, MS4A1+	B-Cells: PTPRC+, MS4A1+	B-Cells: PTPRC+, MS4A1+	T/NK Cells: PTPRC+, CD69+	Endothelial Cells: PTPRB+	Hepatic Stellate Cells: COL1A1+
AC005837.1	Hepatocytes: HNF4A+	Hepatocytes: HNF4A+	Hepatocytes: HNF4A+	Hepatocytes: HNF4A+	B-Cells: PTPRC+, MS4A1+	Hepatocytes: HNF4A+	Cholangiocytes: KRT7+	Endothelial Cells: PTPRB+	Hepatocytes: HNF4A+
AC005837.4	Hepatic Stellate Cells: COL1A1+	Hepatic Stellate Cells: COL1A1+	Cholangiocytes: KRT7+	Hepatic Stellate Cells: COL1A1+	B-Cells: PTPRC+, MS4A1+	Hepatic Stellate Cells: COL1A1+	B-Cells: PTPRC+, MS4A1+	Hepatic Stellate Cells: COL1A1+	Hepatic Stellate Cells: COL1A1+
AC005838.2	Plasma Cells: IGKC+	Cholangiocytes: KRT7+	Plasma Cells: IGKC+	Plasma Cells: IGKC+	Plasma Cells: IGKC+	Plasma Cells: IGKC+	Plasma Cells: IGKC+	Plasma Cells: IGKC+	Plasma Cells: IGKC+
AC005840.2	Hepatocytes: HNF4A+	Hepatocytes: HNF4A+	Hepatocytes: HNF4A+	Hepatocytes: HNF4A+	Hepatocytes: HNF4A+	Hepatocytes: HNF4A+	Hepatocytes: HNF4A+	Hepatocytes: HNF4A+	Hepatocytes: HNF4A+
AC005840.4	Plasma Cells: IGKC+	Hepatocytes: HNF4A+	B-Cells: PTPRC+, MS4A1+	Plasma Cells: IGKC+	Cholangiocytes: KRT7+	Cholangiocytes: KRT7+	Plasma Cells: IGKC+	Cholangiocytes: KRT7+	Plasma Cells: IGKC+
AC005842.1	Hepatocytes: HNF4A+	Hepatocytes: HNF4A+	Hepatocytes: HNF4A+	Hepatocytes: HNF4A+	Hepatocytes: HNF4A+	Hepatocytes: HNF4A+	Hepatocytes: HNF4A+	Hepatocytes: HNF4A+	Hepatocytes: HNF4A+
AC005845.1	Endothelial Cells: PTPRB+	Endothelial Cells: PTPRB+	Myeloid Cells: PTPRC+, CD33+	Myeloid Cells: PTPRC+, CD33+	B-Cells: PTPRC+, MS4A1+	Endothelial Cells: PTPRB+	Endothelial Cells: PTPRB+	Endothelial Cells: PTPRB+	Endothelial Cells: PTPRB+
AC005856.1	Hepatic Stellate Cells: COL1A1+	Hepatic Stellate Cells: COL1A1+	Hepatic Stellate Cells: COL1A1+	Hepatic Stellate Cells: COL1A1+	Hepatic Stellate Cells: COL1A1+	Hepatic Stellate Cells: COL1A1+	Hepatic Stellate Cells: COL1A1+	Hepatic Stellate Cells: COL1A1+	Hepatic Stellate Cells: COL1A1+
AC005863.1	Plasma Cells: IGKC+	Hepatocytes: HNF4A+	B-Cells: PTPRC+, MS4A1+	Plasma Cells: IGKC+	B-Cells: PTPRC+, MS4A1+	Hepatocytes: HNF4A+	B-Cells: PTPRC+, MS4A1+	Cholangiocytes: KRT7+	B-Cells: PTPRC+, MS4A1+
AC005865.2	Hepatocytes: HNF4A+	Hepatocytes: HNF4A+	Hepatocytes: HNF4A+	B-Cells: PTPRC+, MS4A1+	Hepatic Stellate Cells: COL1A1+	Hepatocytes: HNF4A+	T/NK Cells: PTPRC+, CD69+	Hepatocytes: HNF4A+	Hepatic Stellate Cells: COL1A1+
AC005871.1	Endothelial Cells: PTPRB+	B-Cells: PTPRC+, MS4A1+	B-Cells: PTPRC+, MS4A1+	B-Cells: PTPRC+, MS4A1+	B-Cells: PTPRC+, MS4A1+	B-Cells: PTPRC+, MS4A1+	B-Cells: PTPRC+, MS4A1+	Hepatocytes: HNF4A+	Endothelial Cells: PTPRB+
AC005871.2	Hepatocytes: HNF4A+	Hepatocytes: HNF4A+	Hepatocytes: HNF4A+	Hepatocytes: HNF4A+	Cholangiocytes: KRT7+	Hepatocytes: HNF4A+	Hepatic Stellate Cells: COL1A1+	Plasma Cells: IGKC+	Hepatocytes: HNF4A+
AC005884.1	Hepatic Stellate Cells: COL1A1+	Hepatic Stellate Cells: COL1A1+	Hepatic Stellate Cells: COL1A1+	Hepatic Stellate Cells: COL1A1+	B-Cells: PTPRC+, MS4A1+	Hepatic Stellate Cells: COL1A1+	B-Cells: PTPRC+, MS4A1+	Hepatic Stellate Cells: COL1A1+	Hepatic Stellate Cells: COL1A1+
AC005884.2	Myeloid Cells: PTPRC+, CD33+	B-Cells: PTPRC+, MS4A1+	B-Cells: PTPRC+, MS4A1+	Myeloid Cells: PTPRC+, CD33+	B-Cells: PTPRC+, MS4A1+	B-Cells: PTPRC+, MS4A1+	B-Cells: PTPRC+, MS4A1+	B-Cells: PTPRC+, MS4A1+	B-Cells: PTPRC+, MS4A1+
AC005888.1	Cholangiocytes: KRT7+	B-Cells: PTPRC+, MS4A1+	B-Cells: PTPRC+, MS4A1+	B-Cells: PTPRC+, MS4A1+	B-Cells: PTPRC+, MS4A1+	T/NK Cells: PTPRC+, CD69+	B-Cells: PTPRC+, MS4A1+	Cholangiocytes: KRT7+	B-Cells: PTPRC+, MS4A1+
AC005899.1	Hepatic Stellate Cells: COL1A1+	Hepatic Stellate Cells: COL1A1+	B-Cells: PTPRC+, MS4A1+	Hepatic Stellate Cells: COL1A1+	T/NK Cells: PTPRC+, CD69+	Hepatic Stellate Cells: COL1A1+	Hepatic Stellate Cells: COL1A1+	Hepatic Stellate Cells: COL1A1+	Hepatic Stellate Cells: COL1A1+
AC005899.3	Cholangiocytes: KRT7+	B-Cells: PTPRC+, MS4A1+	B-Cells: PTPRC+, MS4A1+	Cholangiocytes: KRT7+	B-Cells: PTPRC+, MS4A1+	Hepatocytes: HNF4A+	B-Cells: PTPRC+, MS4A1+	Hepatocytes: HNF4A+	B-Cells: PTPRC+, MS4A1+
AC005899.5	Myeloid Cells: PTPRC+, CD33+	B-Cells: PTPRC+, MS4A1+	Hepatocytes: HNF4A+	Myeloid Cells: PTPRC+, CD33+	Plasma Cells: IGKC+	Hepatocytes: HNF4A+	Cholangiocytes: KRT7+	Cholangiocytes: KRT7+	Plasma Cells: IGKC+
AC005899.6	Plasma Cells: IGKC+	Hepatocytes: HNF4A+	Plasma Cells: IGKC+	B-Cells: PTPRC+, MS4A1+	Endothelial Cells: PTPRB+	Hepatocytes: HNF4A+	T/NK Cells: PTPRC+, CD69+	Plasma Cells: IGKC+	B-Cells: PTPRC+, MS4A1+
AC005899.7	Hepatic Stellate Cells: COL1A1+	Hepatic Stellate Cells: COL1A1+	Hepatic Stellate Cells: COL1A1+	Plasma Cells: IGKC+	Cholangiocytes: KRT7+	Hepatocytes: HNF4A+	Cholangiocytes: KRT7+	Hepatic Stellate Cells: COL1A1+	Hepatic Stellate Cells: COL1A1+
AC005899.8	Hepatic Stellate Cells: COL1A1+	B-Cells: PTPRC+, MS4A1+	Cholangiocytes: KRT7+	Hepatic Stellate Cells: COL1A1+	Myeloid Cells: PTPRC+, CD33+	Hepatic Stellate Cells: COL1A1+	Endothelial Cells: PTPRB+	Plasma Cells: IGKC+	Hepatic Stellate Cells: COL1A1+
AC005906.2	Plasma Cells: IGKC+	Myeloid Cells: PTPRC+, CD33+	Myeloid Cells: PTPRC+, CD33+	Plasma Cells: IGKC+	Hepatic Stellate Cells: COL1A1+	Hepatic Stellate Cells: COL1A1+	B-Cells: PTPRC+, MS4A1+	Endothelial Cells: PTPRB+	Hepatic Stellate Cells: COL1A1+
AC005908.3	B-Cells: PTPRC+, MS4A1+	B-Cells: PTPRC+, MS4A1+	B-Cells: PTPRC+, MS4A1+	B-Cells: PTPRC+, MS4A1+	B-Cells: PTPRC+, MS4A1+	B-Cells: PTPRC+, MS4A1+	B-Cells: PTPRC+, MS4A1+	B-Cells: PTPRC+, MS4A1+	B-Cells: PTPRC+, MS4A1+
AC005909.1	Hepatic Stellate Cells: COL1A1+	B-Cells: PTPRC+, MS4A1+	B-Cells: PTPRC+, MS4A1+	B-Cells: PTPRC+, MS4A1+	B-Cells: PTPRC+, MS4A1+	B-Cells: PTPRC+, MS4A1+	B-Cells: PTPRC+, MS4A1+	Hepatic Stellate Cells: COL1A1+	B-Cells: PTPRC+, MS4A1+
AC005909.2	Hepatic Stellate Cells: COL1A1+	Hepatic Stellate Cells: COL1A1+	Hepatic Stellate Cells: COL1A1+	Hepatic Stellate Cells: COL1A1+	B-Cells: PTPRC+, MS4A1+	Hepatic Stellate Cells: COL1A1+	Hepatic Stellate Cells: COL1A1+	Hepatic Stellate Cells: COL1A1+	Myeloid Cells: PTPRC+, CD33+
AC005911.1	Plasma Cells: IGKC+	Hepatic Stellate Cells: COL1A1+	T/NK Cells: PTPRC+, CD69+	Plasma Cells: IGKC+	Endothelial Cells: PTPRB+	Hepatic Stellate Cells: COL1A1+	Myeloid Cells: PTPRC+, CD33+	Hepatic Stellate Cells: COL1A1+	Plasma Cells: IGKC+
AC005912.2	Hepatocytes: HNF4A+	Hepatocytes: HNF4A+	Endothelial Cells: PTPRB+	Endothelial Cells: PTPRB+	Endothelial Cells: PTPRB+	Hepatocytes: HNF4A+	Hepatocytes: HNF4A+	Hepatocytes: HNF4A+	Hepatic Stellate Cells: COL1A1+
AC005914.1	Hepatocytes: HNF4A+	Hepatocytes: HNF4A+	Cholangiocytes: KRT7+	Plasma Cells: IGKC+	Hepatic Stellate Cells: COL1A1+	Hepatocytes: HNF4A+	Cholangiocytes: KRT7+	Hepatocytes: HNF4A+	Hepatocytes: HNF4A+
AC005920.1	Hepatocytes: HNF4A+	Hepatocytes: HNF4A+	Hepatocytes: HNF4A+	Hepatocytes: HNF4A+	Hepatocytes: HNF4A+	Hepatocytes: HNF4A+	Hepatocytes: HNF4A+	Hepatocytes: HNF4A+	Hepatocytes: HNF4A+
AC005920.2	Hepatocytes: HNF4A+	Hepatocytes: HNF4A+	Hepatocytes: HNF4A+	Hepatocytes: HNF4A+	Hepatocytes: HNF4A+	Hepatocytes: HNF4A+	Cholangiocytes: KRT7+	Endothelial Cells: PTPRB+	Hepatocytes: HNF4A+
AC005920.3	Hepatocytes: HNF4A+	Hepatocytes: HNF4A+	Hepatic Stellate Cells: COL1A1+	Hepatocytes: HNF4A+	Hepatocytes: HNF4A+	Hepatocytes: HNF4A+	Hepatocytes: HNF4A+	Hepatocytes: HNF4A+	Hepatocytes: HNF4A+
AC005920.4	Hepatocytes: HNF4A+	Hepatocytes: HNF4A+	Hepatocytes: HNF4A+	Hepatocytes: HNF4A+	Endothelial Cells: PTPRB+	Hepatocytes: HNF4A+	Hepatocytes: HNF4A+	Hepatocytes: HNF4A+	Hepatocytes: HNF4A+
AC005921.2	Myeloid Cells: PTPRC+, CD33+	Cholangiocytes: KRT7+	Cholangiocytes: KRT7+	Hepatocytes: HNF4A+	Plasma Cells: IGKC+	Hepatocytes: HNF4A+	B-Cells: PTPRC+, MS4A1+	Endothelial Cells: PTPRB+	Cholangiocytes: KRT7+
AC005921.4	B-Cells: PTPRC+, MS4A1+	Endothelial Cells: PTPRB+	Plasma Cells: IGKC+	Plasma Cells: IGKC+	B-Cells: PTPRC+, MS4A1+	Hepatic Stellate Cells: COL1A1+	Hepatocytes: HNF4A+	B-Cells: PTPRC+, MS4A1+	Hepatocytes: HNF4A+
AC005944.1	T/NK Cells: PTPRC+, CD69+	Cholangiocytes: KRT7+	Hepatic Stellate Cells: COL1A1+	Hepatic Stellate Cells: COL1A1+	Cholangiocytes: KRT7+	B-Cells: PTPRC+, MS4A1+	Hepatocytes: HNF4A+	T/NK Cells: PTPRC+, CD69+	T/NK Cells: PTPRC+, CD69+
AC005954.1	Hepatocytes: HNF4A+	B-Cells: PTPRC+, MS4A1+	B-Cells: PTPRC+, MS4A1+	B-Cells: PTPRC+, MS4A1+	B-Cells: PTPRC+, MS4A1+	B-Cells: PTPRC+, MS4A1+	B-Cells: PTPRC+, MS4A1+	Hepatocytes: HNF4A+	B-Cells: PTPRC+, MS4A1+
AC005954.2	Plasma Cells: IGKC+	Cholangiocytes: KRT7+	T/NK Cells: PTPRC+, CD69+	Plasma Cells: IGKC+	Hepatocytes: HNF4A+	Hepatocytes: HNF4A+	Hepatocytes: HNF4A+	Cholangiocytes: KRT7+	Myeloid Cells: PTPRC+, CD33+
AC005962.1	Plasma Cells: IGKC+	Hepatocytes: HNF4A+	Endothelial Cells: PTPRB+	Plasma Cells: IGKC+	Hepatocytes: HNF4A+	Plasma Cells: IGKC+	Hepatocytes: HNF4A+	Myeloid Cells: PTPRC+, CD33+	T/NK Cells: PTPRC+, CD69+
AC005962.2	Hepatocytes: HNF4A+	Cholangiocytes: KRT7+	Myeloid Cells: PTPRC+, CD33+	Myeloid Cells: PTPRC+, CD33+	B-Cells: PTPRC+, MS4A1+	Hepatocytes: HNF4A+	Myeloid Cells: PTPRC+, CD33+	Hepatocytes: HNF4A+	Cholangiocytes: KRT7+
AC005972.3	Myeloid Cells: PTPRC+, CD33+	Plasma Cells: IGKC+	Myeloid Cells: PTPRC+, CD33+	Myeloid Cells: PTPRC+, CD33+	Endothelial Cells: PTPRB+	Myeloid Cells: PTPRC+, CD33+	Cholangiocytes: KRT7+	Myeloid Cells: PTPRC+, CD33+	Myeloid Cells: PTPRC+, CD33+
AC005993.1	T/NK Cells: PTPRC+, CD69+	T/NK Cells: PTPRC+, CD69+	Plasma Cells: IGKC+	T/NK Cells: PTPRC+, CD69+	Endothelial Cells: PTPRB+	Hepatic Stellate Cells: COL1A1+	T/NK Cells: PTPRC+, CD69+	T/NK Cells: PTPRC+, CD69+	T/NK Cells: PTPRC+, CD69+
AC005996.1	Hepatic Stellate Cells: COL1A1+	B-Cells: PTPRC+, MS4A1+	B-Cells: PTPRC+, MS4A1+	B-Cells: PTPRC+, MS4A1+	B-Cells: PTPRC+, MS4A1+	Hepatic Stellate Cells: COL1A1+	B-Cells: PTPRC+, MS4A1+	Hepatocytes: HNF4A+	B-Cells: PTPRC+, MS4A1+
AC005998.1	Hepatocytes: HNF4A+	Hepatocytes: HNF4A+	Cholangiocytes: KRT7+	Hepatocytes: HNF4A+	Hepatocytes: HNF4A+	Hepatocytes: HNF4A+	Hepatocytes: HNF4A+	Hepatocytes: HNF4A+	Cholangiocytes: KRT7+
AC005999.2	Plasma Cells: IGKC+	Endothelial Cells: PTPRB+	Cholangiocytes: KRT7+	Plasma Cells: IGKC+	Hepatocytes: HNF4A+	Cholangiocytes: KRT7+	T/NK Cells: PTPRC+, CD69+	Hepatic Stellate Cells: COL1A1+	Hepatic Stellate Cells: COL1A1+
AC006001.2	Myeloid Cells: PTPRC+, CD33+	B-Cells: PTPRC+, MS4A1+	Myeloid Cells: PTPRC+, CD33+	Myeloid Cells: PTPRC+, CD33+	B-Cells: PTPRC+, MS4A1+	Cholangiocytes: KRT7+	Myeloid Cells: PTPRC+, CD33+	Cholangiocytes: KRT7+	Myeloid Cells: PTPRC+, CD33+
AC006004.1	Cholangiocytes: KRT7+	B-Cells: PTPRC+, MS4A1+	Hepatocytes: HNF4A+	Endothelial Cells: PTPRB+	Hepatocytes: HNF4A+	Cholangiocytes: KRT7+	B-Cells: PTPRC+, MS4A1+	Cholangiocytes: KRT7+	Cholangiocytes: KRT7+
AC006008.1	Hepatocytes: HNF4A+	Hepatocytes: HNF4A+	Hepatocytes: HNF4A+	Hepatocytes: HNF4A+	Hepatocytes: HNF4A+	Hepatocytes: HNF4A+	Hepatocytes: HNF4A+	Hepatocytes: HNF4A+	Hepatocytes: HNF4A+
AC006013.1	B-Cells: PTPRC+, MS4A1+	B-Cells: PTPRC+, MS4A1+	Hepatocytes: HNF4A+	B-Cells: PTPRC+, MS4A1+	Hepatocytes: HNF4A+	Cholangiocytes: KRT7+	B-Cells: PTPRC+, MS4A1+	Cholangiocytes: KRT7+	Endothelial Cells: PTPRB+
AC006017.1	B-Cells: PTPRC+, MS4A1+	Hepatic Stellate Cells: COL1A1+	B-Cells: PTPRC+, MS4A1+	Myeloid Cells: PTPRC+, CD33+	Hepatic Stellate Cells: COL1A1+	B-Cells: PTPRC+, MS4A1+	Myeloid Cells: PTPRC+, CD33+	Myeloid Cells: PTPRC+, CD33+	Myeloid Cells: PTPRC+, CD33+
AC006019.1	Myeloid Cells: PTPRC+, CD33+	Myeloid Cells: PTPRC+, CD33+	B-Cells: PTPRC+, MS4A1+	Myeloid Cells: PTPRC+, CD33+	B-Cells: PTPRC+, MS4A1+	Myeloid Cells: PTPRC+, CD33+	Hepatocytes: HNF4A+	Hepatocytes: HNF4A+	Myeloid Cells: PTPRC+, CD33+
AC006019.2	Myeloid Cells: PTPRC+, CD33+	B-Cells: PTPRC+, MS4A1+	B-Cells: PTPRC+, MS4A1+	Myeloid Cells: PTPRC+, CD33+	B-Cells: PTPRC+, MS4A1+	Myeloid Cells: PTPRC+, CD33+	B-Cells: PTPRC+, MS4A1+	B-Cells: PTPRC+, MS4A1+	B-Cells: PTPRC+, MS4A1+
AC006019.3	Myeloid Cells: PTPRC+, CD33+	Hepatocytes: HNF4A+	Myeloid Cells: PTPRC+, CD33+	Myeloid Cells: PTPRC+, CD33+	Myeloid Cells: PTPRC+, CD33+	Cholangiocytes: KRT7+	Hepatocytes: HNF4A+	Cholangiocytes: KRT7+	Myeloid Cells: PTPRC+, CD33+
AC006026.3	Cholangiocytes: KRT7+	B-Cells: PTPRC+, MS4A1+	B-Cells: PTPRC+, MS4A1+	Hepatocytes: HNF4A+	B-Cells: PTPRC+, MS4A1+	Hepatocytes: HNF4A+	B-Cells: PTPRC+, MS4A1+	Cholangiocytes: KRT7+	Hepatocytes: HNF4A+
AC006027.1	Myeloid Cells: PTPRC+, CD33+	Myeloid Cells: PTPRC+, CD33+	Myeloid Cells: PTPRC+, CD33+	Myeloid Cells: PTPRC+, CD33+	Hepatocytes: HNF4A+	Myeloid Cells: PTPRC+, CD33+	Myeloid Cells: PTPRC+, CD33+	Endothelial Cells: PTPRB+	B-Cells: PTPRC+, MS4A1+
AC006033.2	T/NK Cells: PTPRC+, CD69+	T/NK Cells: PTPRC+, CD69+	T/NK Cells: PTPRC+, CD69+	T/NK Cells: PTPRC+, CD69+	T/NK Cells: PTPRC+, CD69+	T/NK Cells: PTPRC+, CD69+	T/NK Cells: PTPRC+, CD69+	T/NK Cells: PTPRC+, CD69+	T/NK Cells: PTPRC+, CD69+
AC006037.1	Hepatocytes: HNF4A+	Hepatocytes: HNF4A+	Hepatocytes: HNF4A+	Hepatocytes: HNF4A+	B-Cells: PTPRC+, MS4A1+	Hepatocytes: HNF4A+	B-Cells: PTPRC+, MS4A1+	Myeloid Cells: PTPRC+, CD33+	B-Cells: PTPRC+, MS4A1+
AC006040.1	B-Cells: PTPRC+, MS4A1+	Cholangiocytes: KRT7+	B-Cells: PTPRC+, MS4A1+	Myeloid Cells: PTPRC+, CD33+	Hepatocytes: HNF4A+	Plasma Cells: IGKC+	Endothelial Cells: PTPRB+	Hepatic Stellate Cells: COL1A1+	T/NK Cells: PTPRC+, CD69+
AC006041.1	Hepatocytes: HNF4A+	Endothelial Cells: PTPRB+	Hepatocytes: HNF4A+	Hepatocytes: HNF4A+	Hepatocytes: HNF4A+	Cholangiocytes: KRT7+	Hepatocytes: HNF4A+	Endothelial Cells: PTPRB+	Hepatocytes: HNF4A+
AC006041.2	Hepatocytes: HNF4A+	Hepatocytes: HNF4A+	Hepatocytes: HNF4A+	Hepatocytes: HNF4A+	Hepatocytes: HNF4A+	Hepatocytes: HNF4A+	Hepatocytes: HNF4A+	Hepatocytes: HNF4A+	Hepatocytes: HNF4A+
AC006042.1	Endothelial Cells: PTPRB+	Endothelial Cells: PTPRB+	Endothelial Cells: PTPRB+	Endothelial Cells: PTPRB+	Endothelial Cells: PTPRB+	Endothelial Cells: PTPRB+	Endothelial Cells: PTPRB+	Endothelial Cells: PTPRB+	Endothelial Cells: PTPRB+
AC006042.2	Plasma Cells: IGKC+	Plasma Cells: IGKC+	B-Cells: PTPRC+, MS4A1+	Plasma Cells: IGKC+	Plasma Cells: IGKC+	Plasma Cells: IGKC+	Myeloid Cells: PTPRC+, CD33+	Plasma Cells: IGKC+	Plasma Cells: IGKC+
AC006042.4	B-Cells: PTPRC+, MS4A1+	Endothelial Cells: PTPRB+	Plasma Cells: IGKC+	Hepatocytes: HNF4A+	Cholangiocytes: KRT7+	B-Cells: PTPRC+, MS4A1+	Hepatocytes: HNF4A+	Myeloid Cells: PTPRC+, CD33+	Cholangiocytes: KRT7+
AC006043.1	Hepatic Stellate Cells: COL1A1+	Hepatic Stellate Cells: COL1A1+	Hepatic Stellate Cells: COL1A1+	Hepatic Stellate Cells: COL1A1+	Hepatocytes: HNF4A+	Hepatic Stellate Cells: COL1A1+	Cholangiocytes: KRT7+	Hepatic Stellate Cells: COL1A1+	Cholangiocytes: KRT7+
AC006058.1	Cholangiocytes: KRT7+	Cholangiocytes: KRT7+	Cholangiocytes: KRT7+	Cholangiocytes: KRT7+	Cholangiocytes: KRT7+	Cholangiocytes: KRT7+	Cholangiocytes: KRT7+	Cholangiocytes: KRT7+	Cholangiocytes: KRT7+
AC006058.3	Myeloid Cells: PTPRC+, CD33+	B-Cells: PTPRC+, MS4A1+	B-Cells: PTPRC+, MS4A1+	B-Cells: PTPRC+, MS4A1+	B-Cells: PTPRC+, MS4A1+	Myeloid Cells: PTPRC+, CD33+	B-Cells: PTPRC+, MS4A1+	B-Cells: PTPRC+, MS4A1+	B-Cells: PTPRC+, MS4A1+
AC006059.1	Endothelial Cells: PTPRB+	Endothelial Cells: PTPRB+	Endothelial Cells: PTPRB+	Endothelial Cells: PTPRB+	Endothelial Cells: PTPRB+	Hepatic Stellate Cells: COL1A1+	Myeloid Cells: PTPRC+, CD33+	Hepatic Stellate Cells: COL1A1+	Plasma Cells: IGKC+
AC006059.4	Hepatocytes: HNF4A+	Hepatocytes: HNF4A+	Hepatocytes: HNF4A+	Hepatocytes: HNF4A+	Hepatocytes: HNF4A+	Hepatocytes: HNF4A+	Hepatic Stellate Cells: COL1A1+	Cholangiocytes: KRT7+	Endothelial Cells: PTPRB+
AC006059.5	Hepatic Stellate Cells: COL1A1+	Myeloid Cells: PTPRC+, CD33+	Myeloid Cells: PTPRC+, CD33+	Myeloid Cells: PTPRC+, CD33+	Myeloid Cells: PTPRC+, CD33+	Hepatic Stellate Cells: COL1A1+	Hepatic Stellate Cells: COL1A1+	Hepatic Stellate Cells: COL1A1+	Hepatic Stellate Cells: COL1A1+
AC006062.1	Hepatic Stellate Cells: COL1A1+	Hepatocytes: HNF4A+	Hepatic Stellate Cells: COL1A1+	Hepatic Stellate Cells: COL1A1+	Hepatocytes: HNF4A+	Hepatic Stellate Cells: COL1A1+	Hepatocytes: HNF4A+	Cholangiocytes: KRT7+	Plasma Cells: IGKC+
AC006063.3	Endothelial Cells: PTPRB+	B-Cells: PTPRC+, MS4A1+	B-Cells: PTPRC+, MS4A1+	Endothelial Cells: PTPRB+	B-Cells: PTPRC+, MS4A1+	B-Cells: PTPRC+, MS4A1+	B-Cells: PTPRC+, MS4A1+	B-Cells: PTPRC+, MS4A1+	B-Cells: PTPRC+, MS4A1+
AC006064.1	Myeloid Cells: PTPRC+, CD33+	Plasma Cells: IGKC+	Myeloid Cells: PTPRC+, CD33+	Myeloid Cells: PTPRC+, CD33+	Myeloid Cells: PTPRC+, CD33+	Myeloid Cells: PTPRC+, CD33+	Myeloid Cells: PTPRC+, CD33+	B-Cells: PTPRC+, MS4A1+	Myeloid Cells: PTPRC+, CD33+
AC006064.2	Hepatic Stellate Cells: COL1A1+	Cholangiocytes: KRT7+	Hepatic Stellate Cells: COL1A1+	Hepatic Stellate Cells: COL1A1+	Cholangiocytes: KRT7+	Hepatic Stellate Cells: COL1A1+	Plasma Cells: IGKC+	Hepatic Stellate Cells: COL1A1+	Myeloid Cells: PTPRC+, CD33+
AC006064.3	Hepatocytes: HNF4A+	Hepatocytes: HNF4A+	Hepatic Stellate Cells: COL1A1+	Hepatocytes: HNF4A+	Hepatocytes: HNF4A+	Hepatocytes: HNF4A+	Hepatocytes: HNF4A+	Cholangiocytes: KRT7+	Hepatocytes: HNF4A+
AC006064.4	Myeloid Cells: PTPRC+, CD33+	Myeloid Cells: PTPRC+, CD33+	T/NK Cells: PTPRC+, CD69+	Myeloid Cells: PTPRC+, CD33+	Cholangiocytes: KRT7+	Myeloid Cells: PTPRC+, CD33+	B-Cells: PTPRC+, MS4A1+	T/NK Cells: PTPRC+, CD69+	Hepatic Stellate Cells: COL1A1+
AC006064.5	B-Cells: PTPRC+, MS4A1+	Endothelial Cells: PTPRB+	Cholangiocytes: KRT7+	Cholangiocytes: KRT7+	Endothelial Cells: PTPRB+	Plasma Cells: IGKC+	T/NK Cells: PTPRC+, CD69+	B-Cells: PTPRC+, MS4A1+	Hepatocytes: HNF4A+
AC006065.4	Plasma Cells: IGKC+	T/NK Cells: PTPRC+, CD69+	B-Cells: PTPRC+, MS4A1+	Plasma Cells: IGKC+	B-Cells: PTPRC+, MS4A1+	Plasma Cells: IGKC+	B-Cells: PTPRC+, MS4A1+	Plasma Cells: IGKC+	Hepatic Stellate Cells: COL1A1+
AC006076.1	Myeloid Cells: PTPRC+, CD33+	Hepatocytes: HNF4A+	Cholangiocytes: KRT7+	T/NK Cells: PTPRC+, CD69+	Hepatocytes: HNF4A+	Cholangiocytes: KRT7+	Hepatocytes: HNF4A+	Endothelial Cells: PTPRB+	Endothelial Cells: PTPRB+
AC006111.1	Cholangiocytes: KRT7+	B-Cells: PTPRC+, MS4A1+	B-Cells: PTPRC+, MS4A1+	B-Cells: PTPRC+, MS4A1+	B-Cells: PTPRC+, MS4A1+	Hepatocytes: HNF4A+	B-Cells: PTPRC+, MS4A1+	Cholangiocytes: KRT7+	B-Cells: PTPRC+, MS4A1+
AC006111.2	Cholangiocytes: KRT7+	Cholangiocytes: KRT7+	Cholangiocytes: KRT7+	B-Cells: PTPRC+, MS4A1+	Cholangiocytes: KRT7+	Plasma Cells: IGKC+	Endothelial Cells: PTPRB+	Cholangiocytes: KRT7+	Myeloid Cells: PTPRC+, CD33+
AC006111.3	Cholangiocytes: KRT7+	Cholangiocytes: KRT7+	Hepatocytes: HNF4A+	T/NK Cells: PTPRC+, CD69+	B-Cells: PTPRC+, MS4A1+	Hepatic Stellate Cells: COL1A1+	B-Cells: PTPRC+, MS4A1+	Myeloid Cells: PTPRC+, CD33+	Cholangiocytes: KRT7+
AC006115.2	Hepatic Stellate Cells: COL1A1+	Hepatic Stellate Cells: COL1A1+	Hepatic Stellate Cells: COL1A1+	Hepatic Stellate Cells: COL1A1+	Hepatic Stellate Cells: COL1A1+	Hepatic Stellate Cells: COL1A1+	Hepatic Stellate Cells: COL1A1+	Hepatic Stellate Cells: COL1A1+	Hepatic Stellate Cells: COL1A1+
AC006116.10	B-Cells: PTPRC+, MS4A1+	Hepatic Stellate Cells: COL1A1+	Cholangiocytes: KRT7+	Endothelial Cells: PTPRB+	Hepatocytes: HNF4A+	Myeloid Cells: PTPRC+, CD33+	Myeloid Cells: PTPRC+, CD33+	Endothelial Cells: PTPRB+	B-Cells: PTPRC+, MS4A1+
AC006116.11	Endothelial Cells: PTPRB+	B-Cells: PTPRC+, MS4A1+	Endothelial Cells: PTPRB+	Endothelial Cells: PTPRB+	Endothelial Cells: PTPRB+	Hepatic Stellate Cells: COL1A1+	Endothelial Cells: PTPRB+	Hepatic Stellate Cells: COL1A1+	Plasma Cells: IGKC+
AC006116.4	Endothelial Cells: PTPRB+	Endothelial Cells: PTPRB+	Cholangiocytes: KRT7+	Endothelial Cells: PTPRB+	Endothelial Cells: PTPRB+	Hepatic Stellate Cells: COL1A1+	Endothelial Cells: PTPRB+	Endothelial Cells: PTPRB+	Hepatic Stellate Cells: COL1A1+
AC006116.5	Myeloid Cells: PTPRC+, CD33+	Myeloid Cells: PTPRC+, CD33+	Cholangiocytes: KRT7+	Myeloid Cells: PTPRC+, CD33+	Cholangiocytes: KRT7+	Hepatic Stellate Cells: COL1A1+	T/NK Cells: PTPRC+, CD69+	Cholangiocytes: KRT7+	T/NK Cells: PTPRC+, CD69+
AC006116.6	Hepatocytes: HNF4A+	Cholangiocytes: KRT7+	Hepatic Stellate Cells: COL1A1+	Hepatic Stellate Cells: COL1A1+	B-Cells: PTPRC+, MS4A1+	Hepatocytes: HNF4A+	Myeloid Cells: PTPRC+, CD33+	Cholangiocytes: KRT7+	Endothelial Cells: PTPRB+
AC006116.8	Hepatocytes: HNF4A+	Hepatocytes: HNF4A+	Hepatocytes: HNF4A+	Hepatocytes: HNF4A+	Hepatocytes: HNF4A+	Hepatocytes: HNF4A+	Myeloid Cells: PTPRC+, CD33+	Hepatic Stellate Cells: COL1A1+	Hepatic Stellate Cells: COL1A1+
AC006116.9	Hepatocytes: HNF4A+	Hepatocytes: HNF4A+	T/NK Cells: PTPRC+, CD69+	Hepatocytes: HNF4A+	Hepatic Stellate Cells: COL1A1+	Hepatic Stellate Cells: COL1A1+	Hepatocytes: HNF4A+	Hepatocytes: HNF4A+	Hepatocytes: HNF4A+
AC006130.1	Plasma Cells: IGKC+	Myeloid Cells: PTPRC+, CD33+	Plasma Cells: IGKC+	Myeloid Cells: PTPRC+, CD33+	Hepatic Stellate Cells: COL1A1+	Plasma Cells: IGKC+	Myeloid Cells: PTPRC+, CD33+	Cholangiocytes: KRT7+	Hepatic Stellate Cells: COL1A1+
AC006130.3	Endothelial Cells: PTPRB+	Myeloid Cells: PTPRC+, CD33+	Endothelial Cells: PTPRB+	Plasma Cells: IGKC+	Endothelial Cells: PTPRB+	Myeloid Cells: PTPRC+, CD33+	T/NK Cells: PTPRC+, CD69+	Endothelial Cells: PTPRB+	Hepatic Stellate Cells: COL1A1+
AC006141.1	Myeloid Cells: PTPRC+, CD33+	T/NK Cells: PTPRC+, CD69+	B-Cells: PTPRC+, MS4A1+	B-Cells: PTPRC+, MS4A1+	B-Cells: PTPRC+, MS4A1+	Myeloid Cells: PTPRC+, CD33+	Plasma Cells: IGKC+	Hepatocytes: HNF4A+	Myeloid Cells: PTPRC+, CD33+
AC006144.2	Hepatocytes: HNF4A+	Hepatocytes: HNF4A+	Hepatocytes: HNF4A+	Hepatocytes: HNF4A+	Myeloid Cells: PTPRC+, CD33+	Hepatocytes: HNF4A+	Hepatocytes: HNF4A+	Hepatocytes: HNF4A+	Hepatocytes: HNF4A+
AC006145.1	Hepatic Stellate Cells: COL1A1+	Hepatic Stellate Cells: COL1A1+	Hepatic Stellate Cells: COL1A1+	Hepatic Stellate Cells: COL1A1+	Hepatic Stellate Cells: COL1A1+	Hepatic Stellate Cells: COL1A1+	Hepatic Stellate Cells: COL1A1+	Hepatic Stellate Cells: COL1A1+	Hepatic Stellate Cells: COL1A1+
AC006146.1	Cholangiocytes: KRT7+	Hepatocytes: HNF4A+	Hepatic Stellate Cells: COL1A1+	Cholangiocytes: KRT7+	Endothelial Cells: PTPRB+	Cholangiocytes: KRT7+	B-Cells: PTPRC+, MS4A1+	Cholangiocytes: KRT7+	Endothelial Cells: PTPRB+
AC006148.1	Plasma Cells: IGKC+	Plasma Cells: IGKC+	Plasma Cells: IGKC+	Plasma Cells: IGKC+	Hepatic Stellate Cells: COL1A1+	Plasma Cells: IGKC+	Hepatic Stellate Cells: COL1A1+	Plasma Cells: IGKC+	Plasma Cells: IGKC+
AC006148.2	Cholangiocytes: KRT7+	B-Cells: PTPRC+, MS4A1+	B-Cells: PTPRC+, MS4A1+	Cholangiocytes: KRT7+	B-Cells: PTPRC+, MS4A1+	Endothelial Cells: PTPRB+	B-Cells: PTPRC+, MS4A1+	Cholangiocytes: KRT7+	Endothelial Cells: PTPRB+
AC006150.1	Hepatocytes: HNF4A+	Hepatic Stellate Cells: COL1A1+	Hepatocytes: HNF4A+	Hepatocytes: HNF4A+	Hepatocytes: HNF4A+	Hepatocytes: HNF4A+	Hepatocytes: HNF4A+	Cholangiocytes: KRT7+	Myeloid Cells: PTPRC+, CD33+
AC006157.1	Hepatic Stellate Cells: COL1A1+	Hepatic Stellate Cells: COL1A1+	B-Cells: PTPRC+, MS4A1+	Hepatic Stellate Cells: COL1A1+	B-Cells: PTPRC+, MS4A1+	B-Cells: PTPRC+, MS4A1+	B-Cells: PTPRC+, MS4A1+	Hepatocytes: HNF4A+	B-Cells: PTPRC+, MS4A1+
AC006159.1	Hepatic Stellate Cells: COL1A1+	Hepatic Stellate Cells: COL1A1+	Plasma Cells: IGKC+	Hepatic Stellate Cells: COL1A1+	Endothelial Cells: PTPRB+	Hepatic Stellate Cells: COL1A1+	Cholangiocytes: KRT7+	Endothelial Cells: PTPRB+	Endothelial Cells: PTPRB+
AC006160.1	Myeloid Cells: PTPRC+, CD33+	Myeloid Cells: PTPRC+, CD33+	Myeloid Cells: PTPRC+, CD33+	Myeloid Cells: PTPRC+, CD33+	Myeloid Cells: PTPRC+, CD33+	Myeloid Cells: PTPRC+, CD33+	Myeloid Cells: PTPRC+, CD33+	Hepatocytes: HNF4A+	Myeloid Cells: PTPRC+, CD33+
AC006197.2	Hepatocytes: HNF4A+	Hepatocytes: HNF4A+	B-Cells: PTPRC+, MS4A1+	Hepatocytes: HNF4A+	Hepatocytes: HNF4A+	Hepatocytes: HNF4A+	Hepatocytes: HNF4A+	B-Cells: PTPRC+, MS4A1+	Hepatocytes: HNF4A+
AC006205.1	Hepatocytes: HNF4A+	B-Cells: PTPRC+, MS4A1+	B-Cells: PTPRC+, MS4A1+	B-Cells: PTPRC+, MS4A1+	B-Cells: PTPRC+, MS4A1+	Hepatocytes: HNF4A+	B-Cells: PTPRC+, MS4A1+	Hepatocytes: HNF4A+	Hepatocytes: HNF4A+
AC006205.2	T/NK Cells: PTPRC+, CD69+	B-Cells: PTPRC+, MS4A1+	B-Cells: PTPRC+, MS4A1+	B-Cells: PTPRC+, MS4A1+	B-Cells: PTPRC+, MS4A1+	T/NK Cells: PTPRC+, CD69+	B-Cells: PTPRC+, MS4A1+	B-Cells: PTPRC+, MS4A1+	B-Cells: PTPRC+, MS4A1+
AC006206.1	Plasma Cells: IGKC+	Hepatic Stellate Cells: COL1A1+	Hepatocytes: HNF4A+	Cholangiocytes: KRT7+	B-Cells: PTPRC+, MS4A1+	Plasma Cells: IGKC+	Cholangiocytes: KRT7+	Cholangiocytes: KRT7+	B-Cells: PTPRC+, MS4A1+
AC006206.2	Hepatocytes: HNF4A+	Hepatic Stellate Cells: COL1A1+	Hepatocytes: HNF4A+	Cholangiocytes: KRT7+	B-Cells: PTPRC+, MS4A1+	Hepatic Stellate Cells: COL1A1+	B-Cells: PTPRC+, MS4A1+	Hepatic Stellate Cells: COL1A1+	T/NK Cells: PTPRC+, CD69+
AC006207.1	T/NK Cells: PTPRC+, CD69+	T/NK Cells: PTPRC+, CD69+	Myeloid Cells: PTPRC+, CD33+	T/NK Cells: PTPRC+, CD69+	T/NK Cells: PTPRC+, CD69+	T/NK Cells: PTPRC+, CD69+	Hepatic Stellate Cells: COL1A1+	T/NK Cells: PTPRC+, CD69+	B-Cells: PTPRC+, MS4A1+
AC006213.1	Hepatocytes: HNF4A+	Hepatocytes: HNF4A+	Hepatocytes: HNF4A+	Hepatocytes: HNF4A+	T/NK Cells: PTPRC+, CD69+	Hepatocytes: HNF4A+	Hepatocytes: HNF4A+	Endothelial Cells: PTPRB+	Plasma Cells: IGKC+
AC006213.2	Cholangiocytes: KRT7+	Hepatocytes: HNF4A+	Endothelial Cells: PTPRB+	B-Cells: PTPRC+, MS4A1+	Endothelial Cells: PTPRB+	Hepatocytes: HNF4A+	T/NK Cells: PTPRC+, CD69+	Endothelial Cells: PTPRB+	Plasma Cells: IGKC+
AC006213.3	Cholangiocytes: KRT7+	Cholangiocytes: KRT7+	Hepatocytes: HNF4A+	Hepatocytes: HNF4A+	Plasma Cells: IGKC+	Hepatocytes: HNF4A+	Hepatocytes: HNF4A+	Endothelial Cells: PTPRB+	B-Cells: PTPRC+, MS4A1+
AC006213.4	Hepatocytes: HNF4A+	Hepatic Stellate Cells: COL1A1+	Cholangiocytes: KRT7+	Hepatocytes: HNF4A+	Hepatic Stellate Cells: COL1A1+	Hepatocytes: HNF4A+	Hepatic Stellate Cells: COL1A1+	Cholangiocytes: KRT7+	Cholangiocytes: KRT7+
AC006213.5	B-Cells: PTPRC+, MS4A1+	Myeloid Cells: PTPRC+, CD33+	B-Cells: PTPRC+, MS4A1+	Hepatocytes: HNF4A+	Hepatocytes: HNF4A+	Endothelial Cells: PTPRB+	B-Cells: PTPRC+, MS4A1+	Hepatocytes: HNF4A+	Hepatocytes: HNF4A+
AC006213.7	B-Cells: PTPRC+, MS4A1+	Hepatocytes: HNF4A+	Cholangiocytes: KRT7+	B-Cells: PTPRC+, MS4A1+	T/NK Cells: PTPRC+, CD69+	Endothelial Cells: PTPRB+	Hepatic Stellate Cells: COL1A1+	Endothelial Cells: PTPRB+	Hepatocytes: HNF4A+
AC006230.1	B-Cells: PTPRC+, MS4A1+	B-Cells: PTPRC+, MS4A1+	Myeloid Cells: PTPRC+, CD33+	Myeloid Cells: PTPRC+, CD33+	Myeloid Cells: PTPRC+, CD33+	B-Cells: PTPRC+, MS4A1+	Myeloid Cells: PTPRC+, CD33+	B-Cells: PTPRC+, MS4A1+	Myeloid Cells: PTPRC+, CD33+
AC006238.1	Cholangiocytes: KRT7+	B-Cells: PTPRC+, MS4A1+	Endothelial Cells: PTPRB+	T/NK Cells: PTPRC+, CD69+	B-Cells: PTPRC+, MS4A1+	Cholangiocytes: KRT7+	Hepatocytes: HNF4A+	Endothelial Cells: PTPRB+	Cholangiocytes: KRT7+
AC006238.2	Myeloid Cells: PTPRC+, CD33+	B-Cells: PTPRC+, MS4A1+	Myeloid Cells: PTPRC+, CD33+	Myeloid Cells: PTPRC+, CD33+	B-Cells: PTPRC+, MS4A1+	Myeloid Cells: PTPRC+, CD33+	B-Cells: PTPRC+, MS4A1+	B-Cells: PTPRC+, MS4A1+	B-Cells: PTPRC+, MS4A1+
AC006249.1	Hepatocytes: HNF4A+	Hepatocytes: HNF4A+	Hepatic Stellate Cells: COL1A1+	Cholangiocytes: KRT7+	Hepatocytes: HNF4A+	Hepatocytes: HNF4A+	T/NK Cells: PTPRC+, CD69+	Cholangiocytes: KRT7+	Hepatocytes: HNF4A+
AC006252.1	T/NK Cells: PTPRC+, CD69+	Myeloid Cells: PTPRC+, CD33+	Plasma Cells: IGKC+	T/NK Cells: PTPRC+, CD69+	Cholangiocytes: KRT7+	Hepatic Stellate Cells: COL1A1+	Myeloid Cells: PTPRC+, CD33+	Cholangiocytes: KRT7+	Myeloid Cells: PTPRC+, CD33+
AC006262.1	Endothelial Cells: PTPRB+	Hepatocytes: HNF4A+	Hepatocytes: HNF4A+	Endothelial Cells: PTPRB+	Hepatocytes: HNF4A+	Endothelial Cells: PTPRB+	Endothelial Cells: PTPRB+	Endothelial Cells: PTPRB+	Endothelial Cells: PTPRB+
AC006262.2	Hepatocytes: HNF4A+	Hepatocytes: HNF4A+	Hepatocytes: HNF4A+	Endothelial Cells: PTPRB+	Myeloid Cells: PTPRC+, CD33+	Hepatocytes: HNF4A+	Hepatocytes: HNF4A+	Endothelial Cells: PTPRB+	Endothelial Cells: PTPRB+
AC006270.1	Myeloid Cells: PTPRC+, CD33+	Endothelial Cells: PTPRB+	Endothelial Cells: PTPRB+	Myeloid Cells: PTPRC+, CD33+	T/NK Cells: PTPRC+, CD69+	Myeloid Cells: PTPRC+, CD33+	Myeloid Cells: PTPRC+, CD33+	Endothelial Cells: PTPRB+	B-Cells: PTPRC+, MS4A1+
AC006273.1	Cholangiocytes: KRT7+	Cholangiocytes: KRT7+	B-Cells: PTPRC+, MS4A1+	Cholangiocytes: KRT7+	Cholangiocytes: KRT7+	Cholangiocytes: KRT7+	B-Cells: PTPRC+, MS4A1+	Endothelial Cells: PTPRB+	Cholangiocytes: KRT7+
AC006288.1	Hepatic Stellate Cells: COL1A1+	Hepatic Stellate Cells: COL1A1+	Endothelial Cells: PTPRB+	Hepatic Stellate Cells: COL1A1+	Hepatic Stellate Cells: COL1A1+	Hepatic Stellate Cells: COL1A1+	Endothelial Cells: PTPRB+	Hepatic Stellate Cells: COL1A1+	Endothelial Cells: PTPRB+
AC006296.2	Plasma Cells: IGKC+	Hepatocytes: HNF4A+	Plasma Cells: IGKC+	Plasma Cells: IGKC+	B-Cells: PTPRC+, MS4A1+	Plasma Cells: IGKC+	Hepatocytes: HNF4A+	Plasma Cells: IGKC+	B-Cells: PTPRC+, MS4A1+
AC006296.3	Plasma Cells: IGKC+	Plasma Cells: IGKC+	Plasma Cells: IGKC+	Plasma Cells: IGKC+	Endothelial Cells: PTPRB+	Plasma Cells: IGKC+	Plasma Cells: IGKC+	Plasma Cells: IGKC+	Plasma Cells: IGKC+
AC006299.1	Hepatocytes: HNF4A+	Hepatocytes: HNF4A+	Hepatocytes: HNF4A+	Hepatocytes: HNF4A+	Hepatocytes: HNF4A+	Hepatocytes: HNF4A+	Hepatocytes: HNF4A+	Hepatocytes: HNF4A+	Hepatocytes: HNF4A+
AC006305.1	Hepatocytes: HNF4A+	Myeloid Cells: PTPRC+, CD33+	Myeloid Cells: PTPRC+, CD33+	Myeloid Cells: PTPRC+, CD33+	Myeloid Cells: PTPRC+, CD33+	Hepatocytes: HNF4A+	Myeloid Cells: PTPRC+, CD33+	Myeloid Cells: PTPRC+, CD33+	Myeloid Cells: PTPRC+, CD33+
AC006305.2	Hepatocytes: HNF4A+	B-Cells: PTPRC+, MS4A1+	B-Cells: PTPRC+, MS4A1+	B-Cells: PTPRC+, MS4A1+	B-Cells: PTPRC+, MS4A1+	Hepatocytes: HNF4A+	B-Cells: PTPRC+, MS4A1+	B-Cells: PTPRC+, MS4A1+	B-Cells: PTPRC+, MS4A1+
AC006305.3	Hepatocytes: HNF4A+	Myeloid Cells: PTPRC+, CD33+	Myeloid Cells: PTPRC+, CD33+	Plasma Cells: IGKC+	Myeloid Cells: PTPRC+, CD33+	Hepatocytes: HNF4A+	Myeloid Cells: PTPRC+, CD33+	Myeloid Cells: PTPRC+, CD33+	Myeloid Cells: PTPRC+, CD33+
AC006329.1	Hepatocytes: HNF4A+	Hepatocytes: HNF4A+	Cholangiocytes: KRT7+	Hepatocytes: HNF4A+	B-Cells: PTPRC+, MS4A1+	Hepatocytes: HNF4A+	Cholangiocytes: KRT7+	Cholangiocytes: KRT7+	Hepatocytes: HNF4A+
AC006333.1	Hepatocytes: HNF4A+	Hepatocytes: HNF4A+	Hepatocytes: HNF4A+	B-Cells: PTPRC+, MS4A1+	Hepatocytes: HNF4A+	Hepatocytes: HNF4A+	Hepatocytes: HNF4A+	B-Cells: PTPRC+, MS4A1+	Plasma Cells: IGKC+
AC006333.2	Hepatocytes: HNF4A+	Hepatocytes: HNF4A+	Hepatocytes: HNF4A+	Hepatocytes: HNF4A+	Cholangiocytes: KRT7+	Hepatocytes: HNF4A+	Cholangiocytes: KRT7+	Plasma Cells: IGKC+	B-Cells: PTPRC+, MS4A1+
AC006348.1	Cholangiocytes: KRT7+	Cholangiocytes: KRT7+	Hepatic Stellate Cells: COL1A1+	Cholangiocytes: KRT7+	Cholangiocytes: KRT7+	Cholangiocytes: KRT7+	T/NK Cells: PTPRC+, CD69+	Cholangiocytes: KRT7+	Cholangiocytes: KRT7+
AC006355.2	Hepatic Stellate Cells: COL1A1+	Hepatic Stellate Cells: COL1A1+	Hepatic Stellate Cells: COL1A1+	Hepatic Stellate Cells: COL1A1+	Hepatic Stellate Cells: COL1A1+	Hepatic Stellate Cells: COL1A1+	Hepatic Stellate Cells: COL1A1+	Hepatic Stellate Cells: COL1A1+	Hepatic Stellate Cells: COL1A1+
AC006364.1	B-Cells: PTPRC+, MS4A1+	B-Cells: PTPRC+, MS4A1+	B-Cells: PTPRC+, MS4A1+	B-Cells: PTPRC+, MS4A1+	B-Cells: PTPRC+, MS4A1+	B-Cells: PTPRC+, MS4A1+	Hepatocytes: HNF4A+	B-Cells: PTPRC+, MS4A1+	B-Cells: PTPRC+, MS4A1+
AC006369.1	Hepatocytes: HNF4A+	Hepatocytes: HNF4A+	Hepatocytes: HNF4A+	T/NK Cells: PTPRC+, CD69+	Hepatocytes: HNF4A+	Hepatocytes: HNF4A+	Hepatocytes: HNF4A+	T/NK Cells: PTPRC+, CD69+	Hepatocytes: HNF4A+
AC006369.2	Hepatocytes: HNF4A+	Hepatocytes: HNF4A+	Hepatocytes: HNF4A+	Hepatocytes: HNF4A+	Hepatocytes: HNF4A+	Hepatocytes: HNF4A+	Hepatocytes: HNF4A+	Hepatocytes: HNF4A+	Hepatocytes: HNF4A+
AC006372.1	Endothelial Cells: PTPRB+	Endothelial Cells: PTPRB+	Endothelial Cells: PTPRB+	Endothelial Cells: PTPRB+	Endothelial Cells: PTPRB+	Endothelial Cells: PTPRB+	Endothelial Cells: PTPRB+	Endothelial Cells: PTPRB+	Endothelial Cells: PTPRB+
AC006372.2	Endothelial Cells: PTPRB+	Endothelial Cells: PTPRB+	Endothelial Cells: PTPRB+	Endothelial Cells: PTPRB+	B-Cells: PTPRC+, MS4A1+	Endothelial Cells: PTPRB+	Endothelial Cells: PTPRB+	Endothelial Cells: PTPRB+	Endothelial Cells: PTPRB+
AC006372.3	Hepatic Stellate Cells: COL1A1+	Endothelial Cells: PTPRB+	Hepatic Stellate Cells: COL1A1+	Endothelial Cells: PTPRB+	Endothelial Cells: PTPRB+	Hepatic Stellate Cells: COL1A1+	Myeloid Cells: PTPRC+, CD33+	Endothelial Cells: PTPRB+	Endothelial Cells: PTPRB+
AC006378.1	Plasma Cells: IGKC+	Endothelial Cells: PTPRB+	Plasma Cells: IGKC+	Plasma Cells: IGKC+	Plasma Cells: IGKC+	Plasma Cells: IGKC+	Endothelial Cells: PTPRB+	Endothelial Cells: PTPRB+	Plasma Cells: IGKC+
AC006387.1	Hepatic Stellate Cells: COL1A1+	Hepatic Stellate Cells: COL1A1+	Hepatic Stellate Cells: COL1A1+	Hepatic Stellate Cells: COL1A1+	Hepatic Stellate Cells: COL1A1+	Hepatic Stellate Cells: COL1A1+	Hepatic Stellate Cells: COL1A1+	Hepatic Stellate Cells: COL1A1+	Hepatic Stellate Cells: COL1A1+
AC006398.1	B-Cells: PTPRC+, MS4A1+	B-Cells: PTPRC+, MS4A1+	B-Cells: PTPRC+, MS4A1+	Hepatic Stellate Cells: COL1A1+	Hepatocytes: HNF4A+	B-Cells: PTPRC+, MS4A1+	B-Cells: PTPRC+, MS4A1+	Hepatic Stellate Cells: COL1A1+	Endothelial Cells: PTPRB+
AC006427.2	Hepatocytes: HNF4A+	Hepatocytes: HNF4A+	Hepatocytes: HNF4A+	Hepatocytes: HNF4A+	Hepatocytes: HNF4A+	Hepatocytes: HNF4A+	Hepatocytes: HNF4A+	Hepatocytes: HNF4A+	Plasma Cells: IGKC+
AC006435.1	Plasma Cells: IGKC+	Plasma Cells: IGKC+	Hepatic Stellate Cells: COL1A1+	Plasma Cells: IGKC+	Plasma Cells: IGKC+	B-Cells: PTPRC+, MS4A1+	Hepatocytes: HNF4A+	Hepatic Stellate Cells: COL1A1+	Myeloid Cells: PTPRC+, CD33+
AC006435.2	Myeloid Cells: PTPRC+, CD33+	Hepatic Stellate Cells: COL1A1+	Myeloid Cells: PTPRC+, CD33+	Myeloid Cells: PTPRC+, CD33+	Hepatic Stellate Cells: COL1A1+	Cholangiocytes: KRT7+	Endothelial Cells: PTPRB+	Endothelial Cells: PTPRB+	Hepatic Stellate Cells: COL1A1+
AC006435.3	Cholangiocytes: KRT7+	B-Cells: PTPRC+, MS4A1+	Myeloid Cells: PTPRC+, CD33+	Cholangiocytes: KRT7+	Endothelial Cells: PTPRB+	T/NK Cells: PTPRC+, CD69+	Hepatocytes: HNF4A+	Hepatocytes: HNF4A+	B-Cells: PTPRC+, MS4A1+
AC006441.1	T/NK Cells: PTPRC+, CD69+	Myeloid Cells: PTPRC+, CD33+	Cholangiocytes: KRT7+	Hepatic Stellate Cells: COL1A1+	T/NK Cells: PTPRC+, CD69+	T/NK Cells: PTPRC+, CD69+	Cholangiocytes: KRT7+	Plasma Cells: IGKC+	T/NK Cells: PTPRC+, CD69+
AC006441.3	T/NK Cells: PTPRC+, CD69+	Cholangiocytes: KRT7+	Cholangiocytes: KRT7+	Hepatic Stellate Cells: COL1A1+	B-Cells: PTPRC+, MS4A1+	Plasma Cells: IGKC+	B-Cells: PTPRC+, MS4A1+	T/NK Cells: PTPRC+, CD69+	Hepatocytes: HNF4A+
AC006441.4	Hepatic Stellate Cells: COL1A1+	Hepatic Stellate Cells: COL1A1+	Hepatocytes: HNF4A+	Hepatic Stellate Cells: COL1A1+	B-Cells: PTPRC+, MS4A1+	Hepatic Stellate Cells: COL1A1+	Hepatic Stellate Cells: COL1A1+	Hepatic Stellate Cells: COL1A1+	Hepatocytes: HNF4A+
AC006445.3	Plasma Cells: IGKC+	B-Cells: PTPRC+, MS4A1+	B-Cells: PTPRC+, MS4A1+	T/NK Cells: PTPRC+, CD69+	B-Cells: PTPRC+, MS4A1+	T/NK Cells: PTPRC+, CD69+	B-Cells: PTPRC+, MS4A1+	Plasma Cells: IGKC+	Hepatocytes: HNF4A+
AC006449.1	Cholangiocytes: KRT7+	Cholangiocytes: KRT7+	Hepatocytes: HNF4A+	Hepatocytes: HNF4A+	Hepatocytes: HNF4A+	Cholangiocytes: KRT7+	Hepatocytes: HNF4A+	Hepatocytes: HNF4A+	Hepatocytes: HNF4A+
AC006449.2	Plasma Cells: IGKC+	Endothelial Cells: PTPRB+	Endothelial Cells: PTPRB+	Hepatocytes: HNF4A+	Hepatocytes: HNF4A+	Plasma Cells: IGKC+	B-Cells: PTPRC+, MS4A1+	Hepatic Stellate Cells: COL1A1+	Hepatic Stellate Cells: COL1A1+
AC006449.3	T/NK Cells: PTPRC+, CD69+	Cholangiocytes: KRT7+	B-Cells: PTPRC+, MS4A1+	T/NK Cells: PTPRC+, CD69+	T/NK Cells: PTPRC+, CD69+	T/NK Cells: PTPRC+, CD69+	T/NK Cells: PTPRC+, CD69+	Hepatic Stellate Cells: COL1A1+	T/NK Cells: PTPRC+, CD69+
AC006449.5	Endothelial Cells: PTPRB+	Endothelial Cells: PTPRB+	Cholangiocytes: KRT7+	Endothelial Cells: PTPRB+	Endothelial Cells: PTPRB+	Endothelial Cells: PTPRB+	Cholangiocytes: KRT7+	Hepatic Stellate Cells: COL1A1+	Endothelial Cells: PTPRB+
AC006449.6	Hepatocytes: HNF4A+	B-Cells: PTPRC+, MS4A1+	Plasma Cells: IGKC+	Hepatocytes: HNF4A+	Hepatocytes: HNF4A+	Hepatocytes: HNF4A+	Hepatocytes: HNF4A+	Hepatocytes: HNF4A+	Hepatocytes: HNF4A+
AC006450.2	Hepatic Stellate Cells: COL1A1+	B-Cells: PTPRC+, MS4A1+	B-Cells: PTPRC+, MS4A1+	Hepatic Stellate Cells: COL1A1+	Hepatic Stellate Cells: COL1A1+	Hepatic Stellate Cells: COL1A1+	B-Cells: PTPRC+, MS4A1+	Hepatic Stellate Cells: COL1A1+	Hepatic Stellate Cells: COL1A1+
AC006450.3	Hepatic Stellate Cells: COL1A1+	B-Cells: PTPRC+, MS4A1+	B-Cells: PTPRC+, MS4A1+	B-Cells: PTPRC+, MS4A1+	B-Cells: PTPRC+, MS4A1+	B-Cells: PTPRC+, MS4A1+	B-Cells: PTPRC+, MS4A1+	Hepatic Stellate Cells: COL1A1+	B-Cells: PTPRC+, MS4A1+
AC006452.1	Hepatic Stellate Cells: COL1A1+	Hepatic Stellate Cells: COL1A1+	Hepatic Stellate Cells: COL1A1+	Hepatic Stellate Cells: COL1A1+	Hepatic Stellate Cells: COL1A1+	Hepatic Stellate Cells: COL1A1+	Hepatic Stellate Cells: COL1A1+	B-Cells: PTPRC+, MS4A1+	Hepatic Stellate Cells: COL1A1+
AC006458.1	Hepatocytes: HNF4A+	Hepatocytes: HNF4A+	Hepatocytes: HNF4A+	Hepatocytes: HNF4A+	Hepatocytes: HNF4A+	Hepatocytes: HNF4A+	Hepatocytes: HNF4A+	Hepatocytes: HNF4A+	Hepatocytes: HNF4A+
AC006459.1	Cholangiocytes: KRT7+	Hepatocytes: HNF4A+	Plasma Cells: IGKC+	Cholangiocytes: KRT7+	Cholangiocytes: KRT7+	Hepatocytes: HNF4A+	Plasma Cells: IGKC+	Cholangiocytes: KRT7+	Cholangiocytes: KRT7+
AC006460.1	Endothelial Cells: PTPRB+	Endothelial Cells: PTPRB+	Endothelial Cells: PTPRB+	Endothelial Cells: PTPRB+	Myeloid Cells: PTPRC+, CD33+	Endothelial Cells: PTPRB+	Cholangiocytes: KRT7+	Endothelial Cells: PTPRB+	Endothelial Cells: PTPRB+
AC006460.2	Endothelial Cells: PTPRB+	Endothelial Cells: PTPRB+	Endothelial Cells: PTPRB+	Endothelial Cells: PTPRB+	Endothelial Cells: PTPRB+	Endothelial Cells: PTPRB+	Endothelial Cells: PTPRB+	Endothelial Cells: PTPRB+	Cholangiocytes: KRT7+
AC006478.1	Hepatic Stellate Cells: COL1A1+	B-Cells: PTPRC+, MS4A1+	B-Cells: PTPRC+, MS4A1+	Endothelial Cells: PTPRB+	B-Cells: PTPRC+, MS4A1+	B-Cells: PTPRC+, MS4A1+	B-Cells: PTPRC+, MS4A1+	B-Cells: PTPRC+, MS4A1+	Hepatic Stellate Cells: COL1A1+
AC006478.2	Cholangiocytes: KRT7+	B-Cells: PTPRC+, MS4A1+	B-Cells: PTPRC+, MS4A1+	Cholangiocytes: KRT7+	B-Cells: PTPRC+, MS4A1+	B-Cells: PTPRC+, MS4A1+	B-Cells: PTPRC+, MS4A1+	B-Cells: PTPRC+, MS4A1+	Cholangiocytes: KRT7+
AC006480.2	Hepatocytes: HNF4A+	Hepatocytes: HNF4A+	Hepatocytes: HNF4A+	Hepatocytes: HNF4A+	Hepatocytes: HNF4A+	Hepatocytes: HNF4A+	Hepatocytes: HNF4A+	B-Cells: PTPRC+, MS4A1+	Myeloid Cells: PTPRC+, CD33+
AC006482.1	Myeloid Cells: PTPRC+, CD33+	B-Cells: PTPRC+, MS4A1+	B-Cells: PTPRC+, MS4A1+	B-Cells: PTPRC+, MS4A1+	B-Cells: PTPRC+, MS4A1+	Myeloid Cells: PTPRC+, CD33+	B-Cells: PTPRC+, MS4A1+	B-Cells: PTPRC+, MS4A1+	B-Cells: PTPRC+, MS4A1+
AC006483.2	Hepatocytes: HNF4A+	Hepatocytes: HNF4A+	Hepatocytes: HNF4A+	Hepatocytes: HNF4A+	Hepatocytes: HNF4A+	Hepatocytes: HNF4A+	Hepatocytes: HNF4A+	Hepatocytes: HNF4A+	Hepatocytes: HNF4A+
AC006487.1	Hepatic Stellate Cells: COL1A1+	Hepatic Stellate Cells: COL1A1+	Hepatic Stellate Cells: COL1A1+	Hepatic Stellate Cells: COL1A1+	Hepatic Stellate Cells: COL1A1+	Hepatic Stellate Cells: COL1A1+	Hepatic Stellate Cells: COL1A1+	Hepatic Stellate Cells: COL1A1+	B-Cells: PTPRC+, MS4A1+
AC006487.2	Endothelial Cells: PTPRB+	B-Cells: PTPRC+, MS4A1+	B-Cells: PTPRC+, MS4A1+	B-Cells: PTPRC+, MS4A1+	B-Cells: PTPRC+, MS4A1+	B-Cells: PTPRC+, MS4A1+	B-Cells: PTPRC+, MS4A1+	Endothelial Cells: PTPRB+	B-Cells: PTPRC+, MS4A1+
AC006504.1	Hepatic Stellate Cells: COL1A1+	Hepatic Stellate Cells: COL1A1+	Cholangiocytes: KRT7+	Cholangiocytes: KRT7+	B-Cells: PTPRC+, MS4A1+	Cholangiocytes: KRT7+	Hepatic Stellate Cells: COL1A1+	Hepatic Stellate Cells: COL1A1+	Plasma Cells: IGKC+
AC006504.2	Plasma Cells: IGKC+	Cholangiocytes: KRT7+	Plasma Cells: IGKC+	Plasma Cells: IGKC+	Cholangiocytes: KRT7+	Plasma Cells: IGKC+	Hepatic Stellate Cells: COL1A1+	Hepatic Stellate Cells: COL1A1+	Plasma Cells: IGKC+
AC006504.5	Plasma Cells: IGKC+	Hepatocytes: HNF4A+	Plasma Cells: IGKC+	Plasma Cells: IGKC+	B-Cells: PTPRC+, MS4A1+	Plasma Cells: IGKC+	B-Cells: PTPRC+, MS4A1+	Plasma Cells: IGKC+	Plasma Cells: IGKC+
AC006504.7	B-Cells: PTPRC+, MS4A1+	Hepatic Stellate Cells: COL1A1+	T/NK Cells: PTPRC+, CD69+	Plasma Cells: IGKC+	Hepatic Stellate Cells: COL1A1+	B-Cells: PTPRC+, MS4A1+	Hepatocytes: HNF4A+	B-Cells: PTPRC+, MS4A1+	Cholangiocytes: KRT7+
AC006511.4	B-Cells: PTPRC+, MS4A1+	T/NK Cells: PTPRC+, CD69+	Cholangiocytes: KRT7+	Cholangiocytes: KRT7+	Cholangiocytes: KRT7+	B-Cells: PTPRC+, MS4A1+	B-Cells: PTPRC+, MS4A1+	Cholangiocytes: KRT7+	Hepatocytes: HNF4A+
AC006511.6	B-Cells: PTPRC+, MS4A1+	Plasma Cells: IGKC+	B-Cells: PTPRC+, MS4A1+	B-Cells: PTPRC+, MS4A1+	Endothelial Cells: PTPRB+	B-Cells: PTPRC+, MS4A1+	Plasma Cells: IGKC+	Hepatic Stellate Cells: COL1A1+	Plasma Cells: IGKC+
AC006517.2	Hepatocytes: HNF4A+	T/NK Cells: PTPRC+, CD69+	B-Cells: PTPRC+, MS4A1+	Hepatocytes: HNF4A+	Hepatocytes: HNF4A+	Hepatocytes: HNF4A+	Hepatocytes: HNF4A+	Cholangiocytes: KRT7+	Hepatocytes: HNF4A+
AC006525.1	Endothelial Cells: PTPRB+	Endothelial Cells: PTPRB+	Plasma Cells: IGKC+	Endothelial Cells: PTPRB+	Cholangiocytes: KRT7+	Hepatocytes: HNF4A+	T/NK Cells: PTPRC+, CD69+	Cholangiocytes: KRT7+	Myeloid Cells: PTPRC+, CD33+
AC006538.1	Plasma Cells: IGKC+	Hepatocytes: HNF4A+	Hepatic Stellate Cells: COL1A1+	Hepatic Stellate Cells: COL1A1+	T/NK Cells: PTPRC+, CD69+	Plasma Cells: IGKC+	Hepatocytes: HNF4A+	Myeloid Cells: PTPRC+, CD33+	Myeloid Cells: PTPRC+, CD33+
AC006538.3	Cholangiocytes: KRT7+	Hepatocytes: HNF4A+	Hepatocytes: HNF4A+	Cholangiocytes: KRT7+	B-Cells: PTPRC+, MS4A1+	Cholangiocytes: KRT7+	B-Cells: PTPRC+, MS4A1+	Endothelial Cells: PTPRB+	B-Cells: PTPRC+, MS4A1+
AC006547.1	Myeloid Cells: PTPRC+, CD33+	Myeloid Cells: PTPRC+, CD33+	Myeloid Cells: PTPRC+, CD33+	Myeloid Cells: PTPRC+, CD33+	Myeloid Cells: PTPRC+, CD33+	Myeloid Cells: PTPRC+, CD33+	Myeloid Cells: PTPRC+, CD33+	Myeloid Cells: PTPRC+, CD33+	Myeloid Cells: PTPRC+, CD33+
AC006547.2	B-Cells: PTPRC+, MS4A1+	Cholangiocytes: KRT7+	Plasma Cells: IGKC+	B-Cells: PTPRC+, MS4A1+	Myeloid Cells: PTPRC+, CD33+	Hepatocytes: HNF4A+	Hepatocytes: HNF4A+	Hepatic Stellate Cells: COL1A1+	T/NK Cells: PTPRC+, CD69+
AC006547.3	Myeloid Cells: PTPRC+, CD33+	B-Cells: PTPRC+, MS4A1+	Myeloid Cells: PTPRC+, CD33+	Myeloid Cells: PTPRC+, CD33+	Myeloid Cells: PTPRC+, CD33+	Myeloid Cells: PTPRC+, CD33+	Myeloid Cells: PTPRC+, CD33+	Myeloid Cells: PTPRC+, CD33+	Myeloid Cells: PTPRC+, CD33+
AC006557.1	Plasma Cells: IGKC+	Hepatocytes: HNF4A+	Hepatocytes: HNF4A+	Cholangiocytes: KRT7+	B-Cells: PTPRC+, MS4A1+	Plasma Cells: IGKC+	B-Cells: PTPRC+, MS4A1+	Hepatic Stellate Cells: COL1A1+	Cholangiocytes: KRT7+
AC006557.3	Plasma Cells: IGKC+	Hepatocytes: HNF4A+	Endothelial Cells: PTPRB+	Hepatic Stellate Cells: COL1A1+	B-Cells: PTPRC+, MS4A1+	Plasma Cells: IGKC+	B-Cells: PTPRC+, MS4A1+	B-Cells: PTPRC+, MS4A1+	Cholangiocytes: KRT7+
AC006566.1	Endothelial Cells: PTPRB+	T/NK Cells: PTPRC+, CD69+	Cholangiocytes: KRT7+	Hepatic Stellate Cells: COL1A1+	Myeloid Cells: PTPRC+, CD33+	Endothelial Cells: PTPRB+	Endothelial Cells: PTPRB+	Endothelial Cells: PTPRB+	Endothelial Cells: PTPRB+
AC006566.2	Hepatic Stellate Cells: COL1A1+	Hepatocytes: HNF4A+	Endothelial Cells: PTPRB+	Hepatic Stellate Cells: COL1A1+	Endothelial Cells: PTPRB+	Cholangiocytes: KRT7+	Hepatocytes: HNF4A+	Hepatic Stellate Cells: COL1A1+	Endothelial Cells: PTPRB+
AC006581.1	T/NK Cells: PTPRC+, CD69+	T/NK Cells: PTPRC+, CD69+	T/NK Cells: PTPRC+, CD69+	T/NK Cells: PTPRC+, CD69+	T/NK Cells: PTPRC+, CD69+	T/NK Cells: PTPRC+, CD69+	T/NK Cells: PTPRC+, CD69+	T/NK Cells: PTPRC+, CD69+	T/NK Cells: PTPRC+, CD69+
AC006581.2	Hepatic Stellate Cells: COL1A1+	Hepatic Stellate Cells: COL1A1+	Hepatic Stellate Cells: COL1A1+	Hepatic Stellate Cells: COL1A1+	Hepatic Stellate Cells: COL1A1+	Hepatic Stellate Cells: COL1A1+	Hepatic Stellate Cells: COL1A1+	Hepatic Stellate Cells: COL1A1+	Hepatic Stellate Cells: COL1A1+
AC006942.1	B-Cells: PTPRC+, MS4A1+	Hepatic Stellate Cells: COL1A1+	Cholangiocytes: KRT7+	B-Cells: PTPRC+, MS4A1+	Endothelial Cells: PTPRB+	B-Cells: PTPRC+, MS4A1+	Hepatocytes: HNF4A+	Endothelial Cells: PTPRB+	Plasma Cells: IGKC+
AC006946.2	Plasma Cells: IGKC+	B-Cells: PTPRC+, MS4A1+	Plasma Cells: IGKC+	B-Cells: PTPRC+, MS4A1+	B-Cells: PTPRC+, MS4A1+	Plasma Cells: IGKC+	B-Cells: PTPRC+, MS4A1+	Cholangiocytes: KRT7+	B-Cells: PTPRC+, MS4A1+
AC006946.3	Plasma Cells: IGKC+	B-Cells: PTPRC+, MS4A1+	B-Cells: PTPRC+, MS4A1+	B-Cells: PTPRC+, MS4A1+	B-Cells: PTPRC+, MS4A1+	Plasma Cells: IGKC+	B-Cells: PTPRC+, MS4A1+	B-Cells: PTPRC+, MS4A1+	B-Cells: PTPRC+, MS4A1+
AC006947.1	T/NK Cells: PTPRC+, CD69+	Hepatocytes: HNF4A+	Myeloid Cells: PTPRC+, CD33+	T/NK Cells: PTPRC+, CD69+	B-Cells: PTPRC+, MS4A1+	Hepatocytes: HNF4A+	B-Cells: PTPRC+, MS4A1+	Hepatocytes: HNF4A+	B-Cells: PTPRC+, MS4A1+
AC006960.2	Hepatocytes: HNF4A+	Myeloid Cells: PTPRC+, CD33+	Hepatocytes: HNF4A+	Myeloid Cells: PTPRC+, CD33+	Myeloid Cells: PTPRC+, CD33+	Hepatocytes: HNF4A+	Hepatocytes: HNF4A+	Hepatocytes: HNF4A+	Myeloid Cells: PTPRC+, CD33+
AC006960.3	Cholangiocytes: KRT7+	Hepatocytes: HNF4A+	Cholangiocytes: KRT7+	Cholangiocytes: KRT7+	Hepatocytes: HNF4A+	Plasma Cells: IGKC+	Hepatocytes: HNF4A+	Cholangiocytes: KRT7+	Cholangiocytes: KRT7+
AC006970.3	Hepatic Stellate Cells: COL1A1+	B-Cells: PTPRC+, MS4A1+	B-Cells: PTPRC+, MS4A1+	Hepatic Stellate Cells: COL1A1+	B-Cells: PTPRC+, MS4A1+	B-Cells: PTPRC+, MS4A1+	B-Cells: PTPRC+, MS4A1+	B-Cells: PTPRC+, MS4A1+	B-Cells: PTPRC+, MS4A1+
AC006972.1	Hepatic Stellate Cells: COL1A1+	Hepatocytes: HNF4A+	Hepatocytes: HNF4A+	Hepatocytes: HNF4A+	B-Cells: PTPRC+, MS4A1+	Hepatocytes: HNF4A+	Plasma Cells: IGKC+	Hepatocytes: HNF4A+	Hepatic Stellate Cells: COL1A1+
AC006974.1	Hepatocytes: HNF4A+	Hepatocytes: HNF4A+	Myeloid Cells: PTPRC+, CD33+	Hepatocytes: HNF4A+	Endothelial Cells: PTPRB+	Hepatocytes: HNF4A+	Hepatocytes: HNF4A+	Hepatic Stellate Cells: COL1A1+	Myeloid Cells: PTPRC+, CD33+
AC006974.2	Myeloid Cells: PTPRC+, CD33+	Myeloid Cells: PTPRC+, CD33+	Myeloid Cells: PTPRC+, CD33+	Myeloid Cells: PTPRC+, CD33+	Myeloid Cells: PTPRC+, CD33+	Myeloid Cells: PTPRC+, CD33+	Myeloid Cells: PTPRC+, CD33+	Myeloid Cells: PTPRC+, CD33+	B-Cells: PTPRC+, MS4A1+
AC006994.2	Hepatocytes: HNF4A+	Hepatocytes: HNF4A+	Hepatocytes: HNF4A+	Hepatocytes: HNF4A+	Cholangiocytes: KRT7+	Hepatocytes: HNF4A+	Hepatocytes: HNF4A+	Hepatocytes: HNF4A+	Hepatocytes: HNF4A+
AC007001.1	Cholangiocytes: KRT7+	Plasma Cells: IGKC+	Cholangiocytes: KRT7+	Cholangiocytes: KRT7+	Cholangiocytes: KRT7+	Cholangiocytes: KRT7+	Myeloid Cells: PTPRC+, CD33+	Cholangiocytes: KRT7+	Cholangiocytes: KRT7+
AC007003.1	Hepatic Stellate Cells: COL1A1+	Hepatocytes: HNF4A+	Endothelial Cells: PTPRB+	Hepatic Stellate Cells: COL1A1+	B-Cells: PTPRC+, MS4A1+	Hepatic Stellate Cells: COL1A1+	Hepatocytes: HNF4A+	Hepatocytes: HNF4A+	Hepatocytes: HNF4A+
AC007009.1	Endothelial Cells: PTPRB+	Endothelial Cells: PTPRB+	Cholangiocytes: KRT7+	Endothelial Cells: PTPRB+	Endothelial Cells: PTPRB+	Endothelial Cells: PTPRB+	Cholangiocytes: KRT7+	Endothelial Cells: PTPRB+	Endothelial Cells: PTPRB+
AC007014.1	Endothelial Cells: PTPRB+	Plasma Cells: IGKC+	B-Cells: PTPRC+, MS4A1+	Endothelial Cells: PTPRB+	Endothelial Cells: PTPRB+	B-Cells: PTPRC+, MS4A1+	Plasma Cells: IGKC+	Endothelial Cells: PTPRB+	Cholangiocytes: KRT7+
AC007014.2	B-Cells: PTPRC+, MS4A1+	Hepatocytes: HNF4A+	Cholangiocytes: KRT7+	Endothelial Cells: PTPRB+	Hepatocytes: HNF4A+	Endothelial Cells: PTPRB+	Hepatocytes: HNF4A+	B-Cells: PTPRC+, MS4A1+	Myeloid Cells: PTPRC+, CD33+
AC007029.1	Hepatocytes: HNF4A+	Hepatocytes: HNF4A+	Hepatocytes: HNF4A+	Hepatocytes: HNF4A+	Hepatocytes: HNF4A+	Hepatocytes: HNF4A+	Hepatocytes: HNF4A+	Hepatic Stellate Cells: COL1A1+	Hepatocytes: HNF4A+
AC007032.1	Hepatocytes: HNF4A+	Cholangiocytes: KRT7+	Hepatocytes: HNF4A+	Hepatocytes: HNF4A+	Hepatocytes: HNF4A+	Hepatocytes: HNF4A+	Hepatocytes: HNF4A+	Plasma Cells: IGKC+	Hepatic Stellate Cells: COL1A1+
AC007036.1	Myeloid Cells: PTPRC+, CD33+	Cholangiocytes: KRT7+	Cholangiocytes: KRT7+	Myeloid Cells: PTPRC+, CD33+	Myeloid Cells: PTPRC+, CD33+	Myeloid Cells: PTPRC+, CD33+	Endothelial Cells: PTPRB+	Myeloid Cells: PTPRC+, CD33+	Myeloid Cells: PTPRC+, CD33+
AC007036.2	Endothelial Cells: PTPRB+	Endothelial Cells: PTPRB+	Endothelial Cells: PTPRB+	Myeloid Cells: PTPRC+, CD33+	Endothelial Cells: PTPRB+	Endothelial Cells: PTPRB+	T/NK Cells: PTPRC+, CD69+	Endothelial Cells: PTPRB+	Cholangiocytes: KRT7+
AC007036.3	Myeloid Cells: PTPRC+, CD33+	B-Cells: PTPRC+, MS4A1+	B-Cells: PTPRC+, MS4A1+	T/NK Cells: PTPRC+, CD69+	B-Cells: PTPRC+, MS4A1+	Myeloid Cells: PTPRC+, CD33+	B-Cells: PTPRC+, MS4A1+	Endothelial Cells: PTPRB+	B-Cells: PTPRC+, MS4A1+
AC007036.5	Hepatocytes: HNF4A+	Hepatocytes: HNF4A+	Myeloid Cells: PTPRC+, CD33+	Cholangiocytes: KRT7+	T/NK Cells: PTPRC+, CD69+	Hepatocytes: HNF4A+	Myeloid Cells: PTPRC+, CD33+	Hepatic Stellate Cells: COL1A1+	Cholangiocytes: KRT7+
AC007038.1	Cholangiocytes: KRT7+	Cholangiocytes: KRT7+	Cholangiocytes: KRT7+	Cholangiocytes: KRT7+	Cholangiocytes: KRT7+	Cholangiocytes: KRT7+	Myeloid Cells: PTPRC+, CD33+	Cholangiocytes: KRT7+	Cholangiocytes: KRT7+
AC007038.2	Myeloid Cells: PTPRC+, CD33+	B-Cells: PTPRC+, MS4A1+	Myeloid Cells: PTPRC+, CD33+	Myeloid Cells: PTPRC+, CD33+	T/NK Cells: PTPRC+, CD69+	Myeloid Cells: PTPRC+, CD33+	B-Cells: PTPRC+, MS4A1+	Plasma Cells: IGKC+	Plasma Cells: IGKC+
AC007040.1	Myeloid Cells: PTPRC+, CD33+	Hepatocytes: HNF4A+	Hepatic Stellate Cells: COL1A1+	Myeloid Cells: PTPRC+, CD33+	Hepatocytes: HNF4A+	Myeloid Cells: PTPRC+, CD33+	T/NK Cells: PTPRC+, CD69+	Myeloid Cells: PTPRC+, CD33+	Myeloid Cells: PTPRC+, CD33+
AC007064.2	Hepatocytes: HNF4A+	Hepatic Stellate Cells: COL1A1+	Hepatocytes: HNF4A+	Hepatocytes: HNF4A+	Hepatocytes: HNF4A+	Hepatocytes: HNF4A+	Cholangiocytes: KRT7+	Hepatocytes: HNF4A+	Hepatocytes: HNF4A+
AC007066.2	Hepatic Stellate Cells: COL1A1+	B-Cells: PTPRC+, MS4A1+	Myeloid Cells: PTPRC+, CD33+	Hepatic Stellate Cells: COL1A1+	Myeloid Cells: PTPRC+, CD33+	Plasma Cells: IGKC+	Endothelial Cells: PTPRB+	B-Cells: PTPRC+, MS4A1+	Hepatic Stellate Cells: COL1A1+
AC007066.3	Hepatocytes: HNF4A+	Hepatocytes: HNF4A+	B-Cells: PTPRC+, MS4A1+	Hepatocytes: HNF4A+	Myeloid Cells: PTPRC+, CD33+	Endothelial Cells: PTPRB+	Myeloid Cells: PTPRC+, CD33+	Hepatocytes: HNF4A+	Hepatic Stellate Cells: COL1A1+
AC007091.1	Hepatic Stellate Cells: COL1A1+	Hepatic Stellate Cells: COL1A1+	Hepatic Stellate Cells: COL1A1+	Hepatic Stellate Cells: COL1A1+	Hepatic Stellate Cells: COL1A1+	Hepatic Stellate Cells: COL1A1+	Hepatic Stellate Cells: COL1A1+	Hepatic Stellate Cells: COL1A1+	Hepatic Stellate Cells: COL1A1+
AC007098.1	Hepatic Stellate Cells: COL1A1+	Hepatic Stellate Cells: COL1A1+	Hepatocytes: HNF4A+	Hepatic Stellate Cells: COL1A1+	Hepatic Stellate Cells: COL1A1+	Hepatocytes: HNF4A+	Hepatocytes: HNF4A+	Hepatic Stellate Cells: COL1A1+	Hepatic Stellate Cells: COL1A1+
AC007099.1	Hepatocytes: HNF4A+	Hepatocytes: HNF4A+	Hepatocytes: HNF4A+	Hepatocytes: HNF4A+	Hepatocytes: HNF4A+	Hepatocytes: HNF4A+	Hepatocytes: HNF4A+	Hepatocytes: HNF4A+	Hepatocytes: HNF4A+
AC007099.2	B-Cells: PTPRC+, MS4A1+	Hepatocytes: HNF4A+	Hepatocytes: HNF4A+	Hepatocytes: HNF4A+	Myeloid Cells: PTPRC+, CD33+	B-Cells: PTPRC+, MS4A1+	Hepatocytes: HNF4A+	Hepatocytes: HNF4A+	Hepatocytes: HNF4A+
AC007100.1	Endothelial Cells: PTPRB+	Endothelial Cells: PTPRB+	Endothelial Cells: PTPRB+	Endothelial Cells: PTPRB+	Endothelial Cells: PTPRB+	Endothelial Cells: PTPRB+	Endothelial Cells: PTPRB+	Endothelial Cells: PTPRB+	Endothelial Cells: PTPRB+
AC007100.2	Endothelial Cells: PTPRB+	Endothelial Cells: PTPRB+	Endothelial Cells: PTPRB+	Endothelial Cells: PTPRB+	Endothelial Cells: PTPRB+	Endothelial Cells: PTPRB+	Endothelial Cells: PTPRB+	Endothelial Cells: PTPRB+	Endothelial Cells: PTPRB+
AC007106.1	Plasma Cells: IGKC+	B-Cells: PTPRC+, MS4A1+	B-Cells: PTPRC+, MS4A1+	Plasma Cells: IGKC+	B-Cells: PTPRC+, MS4A1+	Hepatic Stellate Cells: COL1A1+	Hepatocytes: HNF4A+	T/NK Cells: PTPRC+, CD69+	Endothelial Cells: PTPRB+
AC007106.2	Hepatic Stellate Cells: COL1A1+	Myeloid Cells: PTPRC+, CD33+	Hepatocytes: HNF4A+	Cholangiocytes: KRT7+	B-Cells: PTPRC+, MS4A1+	Hepatic Stellate Cells: COL1A1+	B-Cells: PTPRC+, MS4A1+	Myeloid Cells: PTPRC+, CD33+	Hepatocytes: HNF4A+
AC007114.1	Hepatocytes: HNF4A+	Hepatocytes: HNF4A+	Hepatocytes: HNF4A+	Hepatocytes: HNF4A+	Hepatocytes: HNF4A+	Hepatocytes: HNF4A+	Hepatocytes: HNF4A+	Plasma Cells: IGKC+	Hepatocytes: HNF4A+
AC007114.2	Hepatocytes: HNF4A+	Hepatocytes: HNF4A+	Hepatocytes: HNF4A+	Hepatocytes: HNF4A+	Hepatocytes: HNF4A+	Hepatocytes: HNF4A+	Plasma Cells: IGKC+	Hepatocytes: HNF4A+	Hepatocytes: HNF4A+
AC007126.1	Cholangiocytes: KRT7+	Hepatocytes: HNF4A+	Hepatocytes: HNF4A+	Cholangiocytes: KRT7+	B-Cells: PTPRC+, MS4A1+	Cholangiocytes: KRT7+	Hepatocytes: HNF4A+	Hepatocytes: HNF4A+	Hepatocytes: HNF4A+
AC007128.2	Cholangiocytes: KRT7+	Hepatocytes: HNF4A+	B-Cells: PTPRC+, MS4A1+	Hepatic Stellate Cells: COL1A1+	Hepatocytes: HNF4A+	Hepatocytes: HNF4A+	B-Cells: PTPRC+, MS4A1+	T/NK Cells: PTPRC+, CD69+	Hepatocytes: HNF4A+
AC007130.1	Hepatocytes: HNF4A+	Hepatocytes: HNF4A+	Hepatocytes: HNF4A+	Hepatocytes: HNF4A+	Hepatocytes: HNF4A+	Hepatocytes: HNF4A+	Hepatocytes: HNF4A+	Hepatocytes: HNF4A+	Hepatocytes: HNF4A+
AC007132.1	Endothelial Cells: PTPRB+	Endothelial Cells: PTPRB+	Endothelial Cells: PTPRB+	Endothelial Cells: PTPRB+	B-Cells: PTPRC+, MS4A1+	Endothelial Cells: PTPRB+	Endothelial Cells: PTPRB+	Endothelial Cells: PTPRB+	Endothelial Cells: PTPRB+
AC007159.1	Hepatocytes: HNF4A+	B-Cells: PTPRC+, MS4A1+	B-Cells: PTPRC+, MS4A1+	Hepatocytes: HNF4A+	B-Cells: PTPRC+, MS4A1+	B-Cells: PTPRC+, MS4A1+	B-Cells: PTPRC+, MS4A1+	B-Cells: PTPRC+, MS4A1+	B-Cells: PTPRC+, MS4A1+
AC007163.1	Hepatocytes: HNF4A+	B-Cells: PTPRC+, MS4A1+	Hepatocytes: HNF4A+	B-Cells: PTPRC+, MS4A1+	Hepatocytes: HNF4A+	Hepatocytes: HNF4A+	T/NK Cells: PTPRC+, CD69+	Hepatocytes: HNF4A+	Hepatocytes: HNF4A+
AC007179.1	Endothelial Cells: PTPRB+	Endothelial Cells: PTPRB+	Endothelial Cells: PTPRB+	Endothelial Cells: PTPRB+	Endothelial Cells: PTPRB+	Endothelial Cells: PTPRB+	Endothelial Cells: PTPRB+	Endothelial Cells: PTPRB+	Endothelial Cells: PTPRB+
AC007179.2	Endothelial Cells: PTPRB+	Endothelial Cells: PTPRB+	Endothelial Cells: PTPRB+	Endothelial Cells: PTPRB+	B-Cells: PTPRC+, MS4A1+	Endothelial Cells: PTPRB+	Endothelial Cells: PTPRB+	Endothelial Cells: PTPRB+	B-Cells: PTPRC+, MS4A1+
AC007182.1	Hepatocytes: HNF4A+	Hepatocytes: HNF4A+	Myeloid Cells: PTPRC+, CD33+	Hepatocytes: HNF4A+	Myeloid Cells: PTPRC+, CD33+	Hepatocytes: HNF4A+	Hepatocytes: HNF4A+	Hepatocytes: HNF4A+	B-Cells: PTPRC+, MS4A1+
AC007192.2	Hepatocytes: HNF4A+	B-Cells: PTPRC+, MS4A1+	Hepatocytes: HNF4A+	Hepatocytes: HNF4A+	Hepatocytes: HNF4A+	Hepatocytes: HNF4A+	T/NK Cells: PTPRC+, CD69+	Plasma Cells: IGKC+	B-Cells: PTPRC+, MS4A1+
AC007193.1	Cholangiocytes: KRT7+	Cholangiocytes: KRT7+	Cholangiocytes: KRT7+	Cholangiocytes: KRT7+	Cholangiocytes: KRT7+	Cholangiocytes: KRT7+	Cholangiocytes: KRT7+	Endothelial Cells: PTPRB+	Cholangiocytes: KRT7+
AC007193.2	Hepatic Stellate Cells: COL1A1+	Hepatic Stellate Cells: COL1A1+	Hepatic Stellate Cells: COL1A1+	Hepatic Stellate Cells: COL1A1+	Hepatic Stellate Cells: COL1A1+	Hepatic Stellate Cells: COL1A1+	Hepatic Stellate Cells: COL1A1+	Endothelial Cells: PTPRB+	Cholangiocytes: KRT7+
AC007216.1	Myeloid Cells: PTPRC+, CD33+	Myeloid Cells: PTPRC+, CD33+	Plasma Cells: IGKC+	Myeloid Cells: PTPRC+, CD33+	Cholangiocytes: KRT7+	B-Cells: PTPRC+, MS4A1+	Myeloid Cells: PTPRC+, CD33+	Hepatic Stellate Cells: COL1A1+	Myeloid Cells: PTPRC+, CD33+
AC007216.2	Hepatocytes: HNF4A+	Cholangiocytes: KRT7+	Endothelial Cells: PTPRB+	Hepatocytes: HNF4A+	Endothelial Cells: PTPRB+	Hepatocytes: HNF4A+	Hepatic Stellate Cells: COL1A1+	Hepatocytes: HNF4A+	Plasma Cells: IGKC+
AC007216.3	Hepatocytes: HNF4A+	Plasma Cells: IGKC+	Hepatic Stellate Cells: COL1A1+	Cholangiocytes: KRT7+	Myeloid Cells: PTPRC+, CD33+	Cholangiocytes: KRT7+	Cholangiocytes: KRT7+	Hepatocytes: HNF4A+	Plasma Cells: IGKC+
AC007216.4	Hepatocytes: HNF4A+	Plasma Cells: IGKC+	Cholangiocytes: KRT7+	Hepatocytes: HNF4A+	Cholangiocytes: KRT7+	Hepatocytes: HNF4A+	B-Cells: PTPRC+, MS4A1+	Plasma Cells: IGKC+	Hepatocytes: HNF4A+
AC007218.1	Hepatocytes: HNF4A+	Hepatocytes: HNF4A+	Hepatocytes: HNF4A+	Hepatocytes: HNF4A+	Hepatocytes: HNF4A+	Hepatocytes: HNF4A+	Hepatocytes: HNF4A+	Hepatocytes: HNF4A+	Hepatocytes: HNF4A+
AC007218.2	Hepatocytes: HNF4A+	Hepatocytes: HNF4A+	Hepatocytes: HNF4A+	Hepatocytes: HNF4A+	Hepatocytes: HNF4A+	Hepatocytes: HNF4A+	Hepatocytes: HNF4A+	Hepatocytes: HNF4A+	Hepatocytes: HNF4A+
AC007218.3	Hepatocytes: HNF4A+	Hepatocytes: HNF4A+	Hepatocytes: HNF4A+	Hepatocytes: HNF4A+	Hepatocytes: HNF4A+	Hepatocytes: HNF4A+	Hepatocytes: HNF4A+	Hepatocytes: HNF4A+	Plasma Cells: IGKC+
AC007220.1	Hepatocytes: HNF4A+	B-Cells: PTPRC+, MS4A1+	Hepatocytes: HNF4A+	Hepatocytes: HNF4A+	Hepatocytes: HNF4A+	Hepatocytes: HNF4A+	Hepatocytes: HNF4A+	Cholangiocytes: KRT7+	Cholangiocytes: KRT7+
AC007220.2	Plasma Cells: IGKC+	Hepatocytes: HNF4A+	B-Cells: PTPRC+, MS4A1+	B-Cells: PTPRC+, MS4A1+	Myeloid Cells: PTPRC+, CD33+	Plasma Cells: IGKC+	T/NK Cells: PTPRC+, CD69+	B-Cells: PTPRC+, MS4A1+	Plasma Cells: IGKC+
AC007221.1	Hepatocytes: HNF4A+	Hepatocytes: HNF4A+	Hepatocytes: HNF4A+	Hepatocytes: HNF4A+	Hepatocytes: HNF4A+	Hepatocytes: HNF4A+	Hepatocytes: HNF4A+	Hepatocytes: HNF4A+	Hepatocytes: HNF4A+
AC007240.3	Hepatocytes: HNF4A+	Hepatocytes: HNF4A+	Hepatocytes: HNF4A+	Hepatocytes: HNF4A+	Hepatocytes: HNF4A+	Hepatocytes: HNF4A+	Hepatocytes: HNF4A+	Plasma Cells: IGKC+	Plasma Cells: IGKC+
AC007250.1	Plasma Cells: IGKC+	Hepatocytes: HNF4A+	Hepatocytes: HNF4A+	Plasma Cells: IGKC+	B-Cells: PTPRC+, MS4A1+	Plasma Cells: IGKC+	Hepatocytes: HNF4A+	T/NK Cells: PTPRC+, CD69+	Hepatic Stellate Cells: COL1A1+
AC007255.1	Hepatocytes: HNF4A+	Hepatocytes: HNF4A+	Hepatocytes: HNF4A+	Hepatocytes: HNF4A+	Myeloid Cells: PTPRC+, CD33+	Hepatocytes: HNF4A+	Hepatocytes: HNF4A+	Endothelial Cells: PTPRB+	Myeloid Cells: PTPRC+, CD33+
AC007262.2	Hepatocytes: HNF4A+	Hepatocytes: HNF4A+	Hepatocytes: HNF4A+	Hepatocytes: HNF4A+	Hepatocytes: HNF4A+	Hepatocytes: HNF4A+	Hepatocytes: HNF4A+	Hepatocytes: HNF4A+	Hepatocytes: HNF4A+
AC007271.1	Hepatocytes: HNF4A+	Hepatocytes: HNF4A+	Hepatocytes: HNF4A+	Hepatocytes: HNF4A+	Hepatocytes: HNF4A+	Hepatocytes: HNF4A+	Endothelial Cells: PTPRB+	Myeloid Cells: PTPRC+, CD33+	Hepatocytes: HNF4A+
AC007272.1	Plasma Cells: IGKC+	Cholangiocytes: KRT7+	Plasma Cells: IGKC+	B-Cells: PTPRC+, MS4A1+	Myeloid Cells: PTPRC+, CD33+	Plasma Cells: IGKC+	Hepatocytes: HNF4A+	Plasma Cells: IGKC+	Endothelial Cells: PTPRB+
AC007277.1	Hepatocytes: HNF4A+	Hepatocytes: HNF4A+	B-Cells: PTPRC+, MS4A1+	Plasma Cells: IGKC+	T/NK Cells: PTPRC+, CD69+	Hepatocytes: HNF4A+	Plasma Cells: IGKC+	Hepatocytes: HNF4A+	Myeloid Cells: PTPRC+, CD33+
AC007278.1	T/NK Cells: PTPRC+, CD69+	T/NK Cells: PTPRC+, CD69+	T/NK Cells: PTPRC+, CD69+	T/NK Cells: PTPRC+, CD69+	T/NK Cells: PTPRC+, CD69+	T/NK Cells: PTPRC+, CD69+	T/NK Cells: PTPRC+, CD69+	T/NK Cells: PTPRC+, CD69+	T/NK Cells: PTPRC+, CD69+
AC007278.2	T/NK Cells: PTPRC+, CD69+	T/NK Cells: PTPRC+, CD69+	T/NK Cells: PTPRC+, CD69+	T/NK Cells: PTPRC+, CD69+	T/NK Cells: PTPRC+, CD69+	T/NK Cells: PTPRC+, CD69+	T/NK Cells: PTPRC+, CD69+	T/NK Cells: PTPRC+, CD69+	T/NK Cells: PTPRC+, CD69+
AC007279.2	Cholangiocytes: KRT7+	Cholangiocytes: KRT7+	Hepatocytes: HNF4A+	Hepatocytes: HNF4A+	Cholangiocytes: KRT7+	Hepatocytes: HNF4A+	Hepatocytes: HNF4A+	Endothelial Cells: PTPRB+	Plasma Cells: IGKC+
AC007283.1	Plasma Cells: IGKC+	Cholangiocytes: KRT7+	Hepatic Stellate Cells: COL1A1+	B-Cells: PTPRC+, MS4A1+	B-Cells: PTPRC+, MS4A1+	Endothelial Cells: PTPRB+	B-Cells: PTPRC+, MS4A1+	Plasma Cells: IGKC+	B-Cells: PTPRC+, MS4A1+
AC007285.1	Plasma Cells: IGKC+	Plasma Cells: IGKC+	Plasma Cells: IGKC+	Plasma Cells: IGKC+	Hepatic Stellate Cells: COL1A1+	Plasma Cells: IGKC+	Myeloid Cells: PTPRC+, CD33+	Plasma Cells: IGKC+	Plasma Cells: IGKC+
AC007285.2	Plasma Cells: IGKC+	Plasma Cells: IGKC+	Plasma Cells: IGKC+	Plasma Cells: IGKC+	Cholangiocytes: KRT7+	Plasma Cells: IGKC+	Hepatic Stellate Cells: COL1A1+	B-Cells: PTPRC+, MS4A1+	Cholangiocytes: KRT7+
AC007292.1	Hepatocytes: HNF4A+	Hepatocytes: HNF4A+	Hepatocytes: HNF4A+	Hepatocytes: HNF4A+	Hepatocytes: HNF4A+	Hepatocytes: HNF4A+	Cholangiocytes: KRT7+	Cholangiocytes: KRT7+	Hepatocytes: HNF4A+
AC007292.2	Endothelial Cells: PTPRB+	Myeloid Cells: PTPRC+, CD33+	Endothelial Cells: PTPRB+	Plasma Cells: IGKC+	Myeloid Cells: PTPRC+, CD33+	Hepatocytes: HNF4A+	T/NK Cells: PTPRC+, CD69+	Endothelial Cells: PTPRB+	T/NK Cells: PTPRC+, CD69+
AC007292.3	Hepatocytes: HNF4A+	Cholangiocytes: KRT7+	Hepatocytes: HNF4A+	Hepatocytes: HNF4A+	Cholangiocytes: KRT7+	Hepatocytes: HNF4A+	Myeloid Cells: PTPRC+, CD33+	Endothelial Cells: PTPRB+	B-Cells: PTPRC+, MS4A1+
AC007298.1	Myeloid Cells: PTPRC+, CD33+	Plasma Cells: IGKC+	Myeloid Cells: PTPRC+, CD33+	Myeloid Cells: PTPRC+, CD33+	Myeloid Cells: PTPRC+, CD33+	Myeloid Cells: PTPRC+, CD33+	Endothelial Cells: PTPRB+	Hepatocytes: HNF4A+	Plasma Cells: IGKC+
AC007298.2	Hepatocytes: HNF4A+	Hepatocytes: HNF4A+	Hepatocytes: HNF4A+	Myeloid Cells: PTPRC+, CD33+	Myeloid Cells: PTPRC+, CD33+	Hepatocytes: HNF4A+	Hepatocytes: HNF4A+	Hepatocytes: HNF4A+	Hepatocytes: HNF4A+
AC007308.1	Hepatic Stellate Cells: COL1A1+	B-Cells: PTPRC+, MS4A1+	B-Cells: PTPRC+, MS4A1+	Hepatic Stellate Cells: COL1A1+	B-Cells: PTPRC+, MS4A1+	Hepatocytes: HNF4A+	B-Cells: PTPRC+, MS4A1+	B-Cells: PTPRC+, MS4A1+	B-Cells: PTPRC+, MS4A1+
AC007314.1	Cholangiocytes: KRT7+	Plasma Cells: IGKC+	Cholangiocytes: KRT7+	Hepatic Stellate Cells: COL1A1+	Endothelial Cells: PTPRB+	Cholangiocytes: KRT7+	Hepatocytes: HNF4A+	Hepatic Stellate Cells: COL1A1+	B-Cells: PTPRC+, MS4A1+
AC007317.1	Hepatic Stellate Cells: COL1A1+	Hepatic Stellate Cells: COL1A1+	Hepatic Stellate Cells: COL1A1+	Hepatic Stellate Cells: COL1A1+	Hepatic Stellate Cells: COL1A1+	Hepatic Stellate Cells: COL1A1+	Cholangiocytes: KRT7+	Hepatic Stellate Cells: COL1A1+	Hepatic Stellate Cells: COL1A1+
AC007317.2	Hepatic Stellate Cells: COL1A1+	Hepatic Stellate Cells: COL1A1+	Hepatic Stellate Cells: COL1A1+	Hepatic Stellate Cells: COL1A1+	Hepatic Stellate Cells: COL1A1+	Hepatic Stellate Cells: COL1A1+	Cholangiocytes: KRT7+	Hepatic Stellate Cells: COL1A1+	Cholangiocytes: KRT7+
AC007319.1	Endothelial Cells: PTPRB+	Endothelial Cells: PTPRB+	Endothelial Cells: PTPRB+	Endothelial Cells: PTPRB+	Endothelial Cells: PTPRB+	Endothelial Cells: PTPRB+	Endothelial Cells: PTPRB+	Endothelial Cells: PTPRB+	Endothelial Cells: PTPRB+
AC007325.1	Myeloid Cells: PTPRC+, CD33+	B-Cells: PTPRC+, MS4A1+	Hepatic Stellate Cells: COL1A1+	B-Cells: PTPRC+, MS4A1+	B-Cells: PTPRC+, MS4A1+	Myeloid Cells: PTPRC+, CD33+	B-Cells: PTPRC+, MS4A1+	B-Cells: PTPRC+, MS4A1+	B-Cells: PTPRC+, MS4A1+
AC007325.2	Hepatocytes: HNF4A+	Hepatocytes: HNF4A+	Hepatocytes: HNF4A+	Hepatocytes: HNF4A+	Hepatocytes: HNF4A+	Hepatocytes: HNF4A+	Hepatocytes: HNF4A+	Hepatocytes: HNF4A+	Hepatocytes: HNF4A+
AC007325.4	Hepatocytes: HNF4A+	Hepatocytes: HNF4A+	Hepatocytes: HNF4A+	Hepatocytes: HNF4A+	Hepatocytes: HNF4A+	Hepatocytes: HNF4A+	Hepatocytes: HNF4A+	Hepatocytes: HNF4A+	Hepatic Stellate Cells: COL1A1+
AC007326.2	Hepatocytes: HNF4A+	Hepatocytes: HNF4A+	Hepatocytes: HNF4A+	Hepatocytes: HNF4A+	B-Cells: PTPRC+, MS4A1+	Hepatocytes: HNF4A+	Hepatocytes: HNF4A+	Hepatocytes: HNF4A+	Hepatocytes: HNF4A+
AC007326.5	Hepatocytes: HNF4A+	Hepatocytes: HNF4A+	Hepatocytes: HNF4A+	Hepatocytes: HNF4A+	B-Cells: PTPRC+, MS4A1+	Hepatocytes: HNF4A+	Hepatocytes: HNF4A+	Hepatocytes: HNF4A+	Hepatocytes: HNF4A+
AC007327.2	Cholangiocytes: KRT7+	Cholangiocytes: KRT7+	Cholangiocytes: KRT7+	Cholangiocytes: KRT7+	Cholangiocytes: KRT7+	Cholangiocytes: KRT7+	Hepatocytes: HNF4A+	Cholangiocytes: KRT7+	Cholangiocytes: KRT7+
AC007333.1	Cholangiocytes: KRT7+	B-Cells: PTPRC+, MS4A1+	B-Cells: PTPRC+, MS4A1+	Endothelial Cells: PTPRB+	B-Cells: PTPRC+, MS4A1+	B-Cells: PTPRC+, MS4A1+	B-Cells: PTPRC+, MS4A1+	Cholangiocytes: KRT7+	B-Cells: PTPRC+, MS4A1+
AC007333.2	Plasma Cells: IGKC+	Hepatic Stellate Cells: COL1A1+	Endothelial Cells: PTPRB+	Plasma Cells: IGKC+	B-Cells: PTPRC+, MS4A1+	T/NK Cells: PTPRC+, CD69+	B-Cells: PTPRC+, MS4A1+	T/NK Cells: PTPRC+, CD69+	B-Cells: PTPRC+, MS4A1+
AC007336.1	Myeloid Cells: PTPRC+, CD33+	Myeloid Cells: PTPRC+, CD33+	Myeloid Cells: PTPRC+, CD33+	Myeloid Cells: PTPRC+, CD33+	Myeloid Cells: PTPRC+, CD33+	Myeloid Cells: PTPRC+, CD33+	Myeloid Cells: PTPRC+, CD33+	Myeloid Cells: PTPRC+, CD33+	Myeloid Cells: PTPRC+, CD33+
AC007336.2	Myeloid Cells: PTPRC+, CD33+	Myeloid Cells: PTPRC+, CD33+	Myeloid Cells: PTPRC+, CD33+	Myeloid Cells: PTPRC+, CD33+	Myeloid Cells: PTPRC+, CD33+	Myeloid Cells: PTPRC+, CD33+	B-Cells: PTPRC+, MS4A1+	Myeloid Cells: PTPRC+, CD33+	B-Cells: PTPRC+, MS4A1+
AC007342.1	B-Cells: PTPRC+, MS4A1+	T/NK Cells: PTPRC+, CD69+	B-Cells: PTPRC+, MS4A1+	T/NK Cells: PTPRC+, CD69+	Endothelial Cells: PTPRB+	B-Cells: PTPRC+, MS4A1+	Hepatocytes: HNF4A+	T/NK Cells: PTPRC+, CD69+	B-Cells: PTPRC+, MS4A1+
AC007342.4	T/NK Cells: PTPRC+, CD69+	B-Cells: PTPRC+, MS4A1+	T/NK Cells: PTPRC+, CD69+	T/NK Cells: PTPRC+, CD69+	B-Cells: PTPRC+, MS4A1+	T/NK Cells: PTPRC+, CD69+	Hepatocytes: HNF4A+	T/NK Cells: PTPRC+, CD69+	B-Cells: PTPRC+, MS4A1+
AC007342.5	T/NK Cells: PTPRC+, CD69+	B-Cells: PTPRC+, MS4A1+	T/NK Cells: PTPRC+, CD69+	T/NK Cells: PTPRC+, CD69+	B-Cells: PTPRC+, MS4A1+	T/NK Cells: PTPRC+, CD69+	B-Cells: PTPRC+, MS4A1+	T/NK Cells: PTPRC+, CD69+	Hepatocytes: HNF4A+
AC007344.1	Hepatocytes: HNF4A+	Hepatocytes: HNF4A+	Hepatocytes: HNF4A+	Hepatocytes: HNF4A+	Hepatocytes: HNF4A+	Hepatocytes: HNF4A+	Hepatocytes: HNF4A+	Hepatocytes: HNF4A+	Hepatocytes: HNF4A+
AC007347.1	Hepatic Stellate Cells: COL1A1+	Endothelial Cells: PTPRB+	B-Cells: PTPRC+, MS4A1+	Hepatic Stellate Cells: COL1A1+	Endothelial Cells: PTPRB+	Hepatic Stellate Cells: COL1A1+	Hepatic Stellate Cells: COL1A1+	Hepatic Stellate Cells: COL1A1+	Hepatocytes: HNF4A+
AC007349.1	Plasma Cells: IGKC+	Cholangiocytes: KRT7+	Plasma Cells: IGKC+	Plasma Cells: IGKC+	Cholangiocytes: KRT7+	Plasma Cells: IGKC+	T/NK Cells: PTPRC+, CD69+	Cholangiocytes: KRT7+	Plasma Cells: IGKC+
AC007349.2	T/NK Cells: PTPRC+, CD69+	T/NK Cells: PTPRC+, CD69+	T/NK Cells: PTPRC+, CD69+	T/NK Cells: PTPRC+, CD69+	T/NK Cells: PTPRC+, CD69+	B-Cells: PTPRC+, MS4A1+	T/NK Cells: PTPRC+, CD69+	T/NK Cells: PTPRC+, CD69+	Cholangiocytes: KRT7+
AC007349.3	Plasma Cells: IGKC+	B-Cells: PTPRC+, MS4A1+	Myeloid Cells: PTPRC+, CD33+	Plasma Cells: IGKC+	Hepatic Stellate Cells: COL1A1+	Hepatic Stellate Cells: COL1A1+	B-Cells: PTPRC+, MS4A1+	Endothelial Cells: PTPRB+	Hepatic Stellate Cells: COL1A1+
AC007349.4	Plasma Cells: IGKC+	T/NK Cells: PTPRC+, CD69+	B-Cells: PTPRC+, MS4A1+	Hepatocytes: HNF4A+	B-Cells: PTPRC+, MS4A1+	Plasma Cells: IGKC+	B-Cells: PTPRC+, MS4A1+	Myeloid Cells: PTPRC+, CD33+	B-Cells: PTPRC+, MS4A1+
AC007350.1	Endothelial Cells: PTPRB+	Endothelial Cells: PTPRB+	Endothelial Cells: PTPRB+	Endothelial Cells: PTPRB+	Endothelial Cells: PTPRB+	Endothelial Cells: PTPRB+	Endothelial Cells: PTPRB+	Endothelial Cells: PTPRB+	Endothelial Cells: PTPRB+
AC007362.1	Endothelial Cells: PTPRB+	Endothelial Cells: PTPRB+	Myeloid Cells: PTPRC+, CD33+	Endothelial Cells: PTPRB+	Endothelial Cells: PTPRB+	Endothelial Cells: PTPRB+	Endothelial Cells: PTPRB+	Endothelial Cells: PTPRB+	Endothelial Cells: PTPRB+
AC007364.1	Hepatocytes: HNF4A+	Hepatocytes: HNF4A+	Hepatocytes: HNF4A+	Hepatocytes: HNF4A+	Hepatocytes: HNF4A+	Hepatocytes: HNF4A+	Hepatocytes: HNF4A+	Hepatocytes: HNF4A+	Hepatocytes: HNF4A+
AC007365.1	Myeloid Cells: PTPRC+, CD33+	B-Cells: PTPRC+, MS4A1+	Cholangiocytes: KRT7+	Hepatocytes: HNF4A+	Myeloid Cells: PTPRC+, CD33+	Hepatocytes: HNF4A+	Cholangiocytes: KRT7+	Myeloid Cells: PTPRC+, CD33+	Plasma Cells: IGKC+
AC007368.1	B-Cells: PTPRC+, MS4A1+	Cholangiocytes: KRT7+	Cholangiocytes: KRT7+	B-Cells: PTPRC+, MS4A1+	B-Cells: PTPRC+, MS4A1+	B-Cells: PTPRC+, MS4A1+	Cholangiocytes: KRT7+	B-Cells: PTPRC+, MS4A1+	Cholangiocytes: KRT7+
AC007370.1	Hepatocytes: HNF4A+	Hepatocytes: HNF4A+	B-Cells: PTPRC+, MS4A1+	Hepatocytes: HNF4A+	Hepatocytes: HNF4A+	Hepatocytes: HNF4A+	Hepatocytes: HNF4A+	Hepatocytes: HNF4A+	Hepatocytes: HNF4A+
AC007370.2	Hepatocytes: HNF4A+	Hepatocytes: HNF4A+	Hepatocytes: HNF4A+	Hepatocytes: HNF4A+	Plasma Cells: IGKC+	Hepatocytes: HNF4A+	Hepatocytes: HNF4A+	Hepatocytes: HNF4A+	B-Cells: PTPRC+, MS4A1+
AC007376.2	Endothelial Cells: PTPRB+	Endothelial Cells: PTPRB+	Endothelial Cells: PTPRB+	Endothelial Cells: PTPRB+	Endothelial Cells: PTPRB+	Endothelial Cells: PTPRB+	Endothelial Cells: PTPRB+	Endothelial Cells: PTPRB+	Endothelial Cells: PTPRB+
AC007378.1	Hepatic Stellate Cells: COL1A1+	Myeloid Cells: PTPRC+, CD33+	Cholangiocytes: KRT7+	Hepatic Stellate Cells: COL1A1+	Hepatic Stellate Cells: COL1A1+	Hepatic Stellate Cells: COL1A1+	Hepatic Stellate Cells: COL1A1+	Cholangiocytes: KRT7+	Myeloid Cells: PTPRC+, CD33+
AC007381.1	B-Cells: PTPRC+, MS4A1+	B-Cells: PTPRC+, MS4A1+	B-Cells: PTPRC+, MS4A1+	B-Cells: PTPRC+, MS4A1+	B-Cells: PTPRC+, MS4A1+	B-Cells: PTPRC+, MS4A1+	B-Cells: PTPRC+, MS4A1+	B-Cells: PTPRC+, MS4A1+	B-Cells: PTPRC+, MS4A1+
AC007381.2	B-Cells: PTPRC+, MS4A1+	B-Cells: PTPRC+, MS4A1+	Myeloid Cells: PTPRC+, CD33+	B-Cells: PTPRC+, MS4A1+	B-Cells: PTPRC+, MS4A1+	B-Cells: PTPRC+, MS4A1+	B-Cells: PTPRC+, MS4A1+	Hepatocytes: HNF4A+	Myeloid Cells: PTPRC+, CD33+
AC007383.2	Plasma Cells: IGKC+	Plasma Cells: IGKC+	Hepatocytes: HNF4A+	Hepatocytes: HNF4A+	Hepatocytes: HNF4A+	Plasma Cells: IGKC+	Hepatic Stellate Cells: COL1A1+	Plasma Cells: IGKC+	Hepatocytes: HNF4A+
AC007383.3	Hepatocytes: HNF4A+	Hepatic Stellate Cells: COL1A1+	Plasma Cells: IGKC+	Hepatocytes: HNF4A+	Endothelial Cells: PTPRB+	Hepatocytes: HNF4A+	Endothelial Cells: PTPRB+	Endothelial Cells: PTPRB+	B-Cells: PTPRC+, MS4A1+
AC007384.1	Plasma Cells: IGKC+	B-Cells: PTPRC+, MS4A1+	B-Cells: PTPRC+, MS4A1+	Plasma Cells: IGKC+	B-Cells: PTPRC+, MS4A1+	Plasma Cells: IGKC+	Plasma Cells: IGKC+	Plasma Cells: IGKC+	B-Cells: PTPRC+, MS4A1+
AC007387.2	Myeloid Cells: PTPRC+, CD33+	Myeloid Cells: PTPRC+, CD33+	Endothelial Cells: PTPRB+	Myeloid Cells: PTPRC+, CD33+	Myeloid Cells: PTPRC+, CD33+	Myeloid Cells: PTPRC+, CD33+	Endothelial Cells: PTPRB+	Myeloid Cells: PTPRC+, CD33+	Myeloid Cells: PTPRC+, CD33+
AC007387.3	Myeloid Cells: PTPRC+, CD33+	B-Cells: PTPRC+, MS4A1+	B-Cells: PTPRC+, MS4A1+	Endothelial Cells: PTPRB+	B-Cells: PTPRC+, MS4A1+	Endothelial Cells: PTPRB+	B-Cells: PTPRC+, MS4A1+	Myeloid Cells: PTPRC+, CD33+	Myeloid Cells: PTPRC+, CD33+
AC007389.1	Plasma Cells: IGKC+	Hepatocytes: HNF4A+	Plasma Cells: IGKC+	Plasma Cells: IGKC+	Plasma Cells: IGKC+	Plasma Cells: IGKC+	Hepatocytes: HNF4A+	Plasma Cells: IGKC+	Plasma Cells: IGKC+
AC007389.3	Plasma Cells: IGKC+	Hepatocytes: HNF4A+	Plasma Cells: IGKC+	Hepatocytes: HNF4A+	Hepatic Stellate Cells: COL1A1+	Plasma Cells: IGKC+	Hepatocytes: HNF4A+	Plasma Cells: IGKC+	Plasma Cells: IGKC+
AC007389.5	Hepatocytes: HNF4A+	B-Cells: PTPRC+, MS4A1+	Hepatic Stellate Cells: COL1A1+	Cholangiocytes: KRT7+	B-Cells: PTPRC+, MS4A1+	Hepatocytes: HNF4A+	Hepatocytes: HNF4A+	Hepatocytes: HNF4A+	Hepatocytes: HNF4A+
AC007390.2	Cholangiocytes: KRT7+	Hepatocytes: HNF4A+	Hepatocytes: HNF4A+	Hepatocytes: HNF4A+	Hepatic Stellate Cells: COL1A1+	Hepatocytes: HNF4A+	Hepatic Stellate Cells: COL1A1+	Cholangiocytes: KRT7+	Cholangiocytes: KRT7+
AC007391.1	Hepatocytes: HNF4A+	Hepatocytes: HNF4A+	Hepatocytes: HNF4A+	B-Cells: PTPRC+, MS4A1+	Hepatocytes: HNF4A+	Hepatocytes: HNF4A+	Endothelial Cells: PTPRB+	Hepatocytes: HNF4A+	Hepatocytes: HNF4A+
AC007391.2	Plasma Cells: IGKC+	Hepatocytes: HNF4A+	Endothelial Cells: PTPRB+	Plasma Cells: IGKC+	Hepatocytes: HNF4A+	Cholangiocytes: KRT7+	Hepatic Stellate Cells: COL1A1+	Hepatic Stellate Cells: COL1A1+	Hepatocytes: HNF4A+
AC007391.3	Hepatocytes: HNF4A+	Hepatocytes: HNF4A+	Hepatocytes: HNF4A+	Hepatocytes: HNF4A+	Hepatocytes: HNF4A+	Hepatocytes: HNF4A+	Hepatocytes: HNF4A+	Hepatocytes: HNF4A+	Hepatocytes: HNF4A+
AC007402.1	Myeloid Cells: PTPRC+, CD33+	Myeloid Cells: PTPRC+, CD33+	Myeloid Cells: PTPRC+, CD33+	Plasma Cells: IGKC+	Myeloid Cells: PTPRC+, CD33+	Myeloid Cells: PTPRC+, CD33+	Myeloid Cells: PTPRC+, CD33+	Hepatic Stellate Cells: COL1A1+	B-Cells: PTPRC+, MS4A1+
AC007403.1	Hepatocytes: HNF4A+	B-Cells: PTPRC+, MS4A1+	B-Cells: PTPRC+, MS4A1+	Hepatocytes: HNF4A+	B-Cells: PTPRC+, MS4A1+	B-Cells: PTPRC+, MS4A1+	B-Cells: PTPRC+, MS4A1+	Hepatocytes: HNF4A+	B-Cells: PTPRC+, MS4A1+
AC007405.1	Hepatocytes: HNF4A+	Hepatocytes: HNF4A+	Hepatocytes: HNF4A+	Hepatocytes: HNF4A+	Hepatocytes: HNF4A+	Hepatocytes: HNF4A+	Hepatocytes: HNF4A+	Cholangiocytes: KRT7+	Hepatocytes: HNF4A+
AC007405.2	Hepatocytes: HNF4A+	B-Cells: PTPRC+, MS4A1+	B-Cells: PTPRC+, MS4A1+	Hepatocytes: HNF4A+	B-Cells: PTPRC+, MS4A1+	B-Cells: PTPRC+, MS4A1+	B-Cells: PTPRC+, MS4A1+	B-Cells: PTPRC+, MS4A1+	B-Cells: PTPRC+, MS4A1+
AC007405.3	Cholangiocytes: KRT7+	Hepatocytes: HNF4A+	Hepatocytes: HNF4A+	Hepatocytes: HNF4A+	Cholangiocytes: KRT7+	Hepatocytes: HNF4A+	Cholangiocytes: KRT7+	Cholangiocytes: KRT7+	Hepatocytes: HNF4A+
AC007405.4	Cholangiocytes: KRT7+	B-Cells: PTPRC+, MS4A1+	Hepatocytes: HNF4A+	B-Cells: PTPRC+, MS4A1+	B-Cells: PTPRC+, MS4A1+	Hepatocytes: HNF4A+	B-Cells: PTPRC+, MS4A1+	Cholangiocytes: KRT7+	B-Cells: PTPRC+, MS4A1+
AC007406.1	Hepatocytes: HNF4A+	Hepatocytes: HNF4A+	Hepatocytes: HNF4A+	Hepatocytes: HNF4A+	Hepatocytes: HNF4A+	Hepatocytes: HNF4A+	Hepatocytes: HNF4A+	Myeloid Cells: PTPRC+, CD33+	Hepatocytes: HNF4A+
AC007406.2	Plasma Cells: IGKC+	Hepatocytes: HNF4A+	Hepatocytes: HNF4A+	Hepatocytes: HNF4A+	Hepatocytes: HNF4A+	Plasma Cells: IGKC+	B-Cells: PTPRC+, MS4A1+	Hepatocytes: HNF4A+	Hepatocytes: HNF4A+
AC007406.3	Endothelial Cells: PTPRB+	Endothelial Cells: PTPRB+	Endothelial Cells: PTPRB+	Endothelial Cells: PTPRB+	Endothelial Cells: PTPRB+	Endothelial Cells: PTPRB+	Endothelial Cells: PTPRB+	Endothelial Cells: PTPRB+	Endothelial Cells: PTPRB+
AC007406.4	Hepatocytes: HNF4A+	Hepatocytes: HNF4A+	Hepatocytes: HNF4A+	Hepatocytes: HNF4A+	Hepatocytes: HNF4A+	Hepatocytes: HNF4A+	Hepatocytes: HNF4A+	Hepatocytes: HNF4A+	Hepatocytes: HNF4A+
AC007406.5	T/NK Cells: PTPRC+, CD69+	Hepatocytes: HNF4A+	T/NK Cells: PTPRC+, CD69+	T/NK Cells: PTPRC+, CD69+	B-Cells: PTPRC+, MS4A1+	Plasma Cells: IGKC+	Cholangiocytes: KRT7+	B-Cells: PTPRC+, MS4A1+	Hepatic Stellate Cells: COL1A1+
AC007422.1	Hepatic Stellate Cells: COL1A1+	Hepatic Stellate Cells: COL1A1+	Endothelial Cells: PTPRB+	Hepatic Stellate Cells: COL1A1+	Hepatic Stellate Cells: COL1A1+	Hepatic Stellate Cells: COL1A1+	Hepatic Stellate Cells: COL1A1+	Hepatic Stellate Cells: COL1A1+	Hepatic Stellate Cells: COL1A1+
AC007423.1	Hepatocytes: HNF4A+	Hepatocytes: HNF4A+	Hepatocytes: HNF4A+	Hepatocytes: HNF4A+	Hepatocytes: HNF4A+	Hepatocytes: HNF4A+	Hepatocytes: HNF4A+	Hepatocytes: HNF4A+	Hepatocytes: HNF4A+
AC007431.1	Plasma Cells: IGKC+	Endothelial Cells: PTPRB+	Plasma Cells: IGKC+	Plasma Cells: IGKC+	Hepatocytes: HNF4A+	Plasma Cells: IGKC+	Hepatocytes: HNF4A+	Myeloid Cells: PTPRC+, CD33+	Plasma Cells: IGKC+
AC007431.2	Plasma Cells: IGKC+	Myeloid Cells: PTPRC+, CD33+	Cholangiocytes: KRT7+	Cholangiocytes: KRT7+	T/NK Cells: PTPRC+, CD69+	Plasma Cells: IGKC+	Cholangiocytes: KRT7+	Hepatic Stellate Cells: COL1A1+	B-Cells: PTPRC+, MS4A1+
AC007432.1	B-Cells: PTPRC+, MS4A1+	B-Cells: PTPRC+, MS4A1+	B-Cells: PTPRC+, MS4A1+	Cholangiocytes: KRT7+	B-Cells: PTPRC+, MS4A1+	B-Cells: PTPRC+, MS4A1+	B-Cells: PTPRC+, MS4A1+	Hepatocytes: HNF4A+	Cholangiocytes: KRT7+
AC007448.3	Plasma Cells: IGKC+	Endothelial Cells: PTPRB+	Myeloid Cells: PTPRC+, CD33+	Myeloid Cells: PTPRC+, CD33+	Cholangiocytes: KRT7+	Plasma Cells: IGKC+	Cholangiocytes: KRT7+	T/NK Cells: PTPRC+, CD69+	Plasma Cells: IGKC+
AC007448.4	Myeloid Cells: PTPRC+, CD33+	Myeloid Cells: PTPRC+, CD33+	Hepatocytes: HNF4A+	Myeloid Cells: PTPRC+, CD33+	Myeloid Cells: PTPRC+, CD33+	Hepatocytes: HNF4A+	Myeloid Cells: PTPRC+, CD33+	T/NK Cells: PTPRC+, CD69+	Myeloid Cells: PTPRC+, CD33+
AC007448.5	Cholangiocytes: KRT7+	Myeloid Cells: PTPRC+, CD33+	Endothelial Cells: PTPRB+	Cholangiocytes: KRT7+	Myeloid Cells: PTPRC+, CD33+	Cholangiocytes: KRT7+	Cholangiocytes: KRT7+	Cholangiocytes: KRT7+	Cholangiocytes: KRT7+
AC007450.1	Hepatocytes: HNF4A+	Hepatocytes: HNF4A+	Plasma Cells: IGKC+	Plasma Cells: IGKC+	Hepatocytes: HNF4A+	Hepatocytes: HNF4A+	Hepatocytes: HNF4A+	Endothelial Cells: PTPRB+	Hepatocytes: HNF4A+
AC007463.1	Cholangiocytes: KRT7+	Hepatocytes: HNF4A+	B-Cells: PTPRC+, MS4A1+	T/NK Cells: PTPRC+, CD69+	Hepatocytes: HNF4A+	Cholangiocytes: KRT7+	T/NK Cells: PTPRC+, CD69+	B-Cells: PTPRC+, MS4A1+	B-Cells: PTPRC+, MS4A1+
AC007463.2	Hepatocytes: HNF4A+	Hepatocytes: HNF4A+	Hepatocytes: HNF4A+	Hepatocytes: HNF4A+	Hepatocytes: HNF4A+	Hepatocytes: HNF4A+	Hepatocytes: HNF4A+	T/NK Cells: PTPRC+, CD69+	T/NK Cells: PTPRC+, CD69+
AC007485.1	Plasma Cells: IGKC+	Myeloid Cells: PTPRC+, CD33+	Cholangiocytes: KRT7+	Plasma Cells: IGKC+	Hepatic Stellate Cells: COL1A1+	Plasma Cells: IGKC+	Hepatocytes: HNF4A+	Cholangiocytes: KRT7+	Hepatic Stellate Cells: COL1A1+
AC007491.1	Hepatocytes: HNF4A+	Hepatocytes: HNF4A+	Hepatocytes: HNF4A+	Hepatocytes: HNF4A+	Hepatocytes: HNF4A+	Hepatocytes: HNF4A+	Hepatocytes: HNF4A+	Hepatocytes: HNF4A+	Hepatocytes: HNF4A+
AC007493.1	Hepatocytes: HNF4A+	B-Cells: PTPRC+, MS4A1+	B-Cells: PTPRC+, MS4A1+	Plasma Cells: IGKC+	Hepatocytes: HNF4A+	Hepatocytes: HNF4A+	Hepatocytes: HNF4A+	Plasma Cells: IGKC+	Hepatic Stellate Cells: COL1A1+
AC007493.2	Myeloid Cells: PTPRC+, CD33+	Hepatocytes: HNF4A+	B-Cells: PTPRC+, MS4A1+	Myeloid Cells: PTPRC+, CD33+	B-Cells: PTPRC+, MS4A1+	T/NK Cells: PTPRC+, CD69+	B-Cells: PTPRC+, MS4A1+	Hepatocytes: HNF4A+	B-Cells: PTPRC+, MS4A1+
AC007494.2	Myeloid Cells: PTPRC+, CD33+	Cholangiocytes: KRT7+	Myeloid Cells: PTPRC+, CD33+	Myeloid Cells: PTPRC+, CD33+	Hepatocytes: HNF4A+	Hepatocytes: HNF4A+	Hepatocytes: HNF4A+	Endothelial Cells: PTPRB+	Myeloid Cells: PTPRC+, CD33+
AC007495.1	Hepatocytes: HNF4A+	Hepatocytes: HNF4A+	Hepatocytes: HNF4A+	Hepatocytes: HNF4A+	Hepatocytes: HNF4A+	Hepatocytes: HNF4A+	Hepatocytes: HNF4A+	Hepatic Stellate Cells: COL1A1+	Hepatocytes: HNF4A+
AC007496.1	Cholangiocytes: KRT7+	Myeloid Cells: PTPRC+, CD33+	Hepatic Stellate Cells: COL1A1+	Hepatic Stellate Cells: COL1A1+	Cholangiocytes: KRT7+	Hepatocytes: HNF4A+	Endothelial Cells: PTPRB+	Cholangiocytes: KRT7+	Cholangiocytes: KRT7+
AC007496.2	B-Cells: PTPRC+, MS4A1+	Myeloid Cells: PTPRC+, CD33+	Endothelial Cells: PTPRB+	B-Cells: PTPRC+, MS4A1+	Hepatic Stellate Cells: COL1A1+	B-Cells: PTPRC+, MS4A1+	Endothelial Cells: PTPRB+	Endothelial Cells: PTPRB+	Cholangiocytes: KRT7+
AC007497.1	Cholangiocytes: KRT7+	Cholangiocytes: KRT7+	Myeloid Cells: PTPRC+, CD33+	Myeloid Cells: PTPRC+, CD33+	B-Cells: PTPRC+, MS4A1+	Cholangiocytes: KRT7+	B-Cells: PTPRC+, MS4A1+	T/NK Cells: PTPRC+, CD69+	B-Cells: PTPRC+, MS4A1+
AC007497.2	T/NK Cells: PTPRC+, CD69+	B-Cells: PTPRC+, MS4A1+	T/NK Cells: PTPRC+, CD69+	T/NK Cells: PTPRC+, CD69+	B-Cells: PTPRC+, MS4A1+	T/NK Cells: PTPRC+, CD69+	B-Cells: PTPRC+, MS4A1+	T/NK Cells: PTPRC+, CD69+	T/NK Cells: PTPRC+, CD69+
AC007513.1	Endothelial Cells: PTPRB+	Plasma Cells: IGKC+	Endothelial Cells: PTPRB+	Endothelial Cells: PTPRB+	Endothelial Cells: PTPRB+	Endothelial Cells: PTPRB+	Endothelial Cells: PTPRB+	Endothelial Cells: PTPRB+	Endothelial Cells: PTPRB+
AC007527.1	Hepatocytes: HNF4A+	Hepatocytes: HNF4A+	Hepatocytes: HNF4A+	Plasma Cells: IGKC+	Hepatocytes: HNF4A+	Hepatocytes: HNF4A+	Hepatocytes: HNF4A+	Hepatocytes: HNF4A+	Hepatocytes: HNF4A+
AC007527.2	Hepatocytes: HNF4A+	B-Cells: PTPRC+, MS4A1+	B-Cells: PTPRC+, MS4A1+	B-Cells: PTPRC+, MS4A1+	B-Cells: PTPRC+, MS4A1+	B-Cells: PTPRC+, MS4A1+	Hepatocytes: HNF4A+	B-Cells: PTPRC+, MS4A1+	B-Cells: PTPRC+, MS4A1+
AC007528.1	Hepatocytes: HNF4A+	B-Cells: PTPRC+, MS4A1+	Hepatocytes: HNF4A+	Hepatocytes: HNF4A+	B-Cells: PTPRC+, MS4A1+	Endothelial Cells: PTPRB+	B-Cells: PTPRC+, MS4A1+	Hepatocytes: HNF4A+	B-Cells: PTPRC+, MS4A1+
AC007529.1	Hepatocytes: HNF4A+	Hepatocytes: HNF4A+	Hepatocytes: HNF4A+	Hepatocytes: HNF4A+	Cholangiocytes: KRT7+	Hepatocytes: HNF4A+	Cholangiocytes: KRT7+	Hepatocytes: HNF4A+	Hepatocytes: HNF4A+
AC007529.2	Hepatocytes: HNF4A+	Hepatocytes: HNF4A+	Hepatocytes: HNF4A+	Hepatocytes: HNF4A+	Hepatocytes: HNF4A+	Hepatocytes: HNF4A+	Hepatocytes: HNF4A+	Hepatocytes: HNF4A+	Hepatocytes: HNF4A+
AC007533.1	Myeloid Cells: PTPRC+, CD33+	Cholangiocytes: KRT7+	Myeloid Cells: PTPRC+, CD33+	Myeloid Cells: PTPRC+, CD33+	Plasma Cells: IGKC+	Myeloid Cells: PTPRC+, CD33+	Myeloid Cells: PTPRC+, CD33+	Endothelial Cells: PTPRB+	B-Cells: PTPRC+, MS4A1+
AC007535.1	Hepatocytes: HNF4A+	Hepatocytes: HNF4A+	Hepatocytes: HNF4A+	Hepatocytes: HNF4A+	Hepatocytes: HNF4A+	Hepatocytes: HNF4A+	Hepatocytes: HNF4A+	Hepatocytes: HNF4A+	Hepatocytes: HNF4A+
AC007540.1	T/NK Cells: PTPRC+, CD69+	Myeloid Cells: PTPRC+, CD33+	T/NK Cells: PTPRC+, CD69+	Hepatocytes: HNF4A+	T/NK Cells: PTPRC+, CD69+	Myeloid Cells: PTPRC+, CD33+	B-Cells: PTPRC+, MS4A1+	T/NK Cells: PTPRC+, CD69+	T/NK Cells: PTPRC+, CD69+
AC007541.1	Hepatocytes: HNF4A+	Hepatocytes: HNF4A+	Hepatocytes: HNF4A+	Hepatocytes: HNF4A+	Hepatocytes: HNF4A+	Hepatocytes: HNF4A+	Hepatocytes: HNF4A+	Hepatocytes: HNF4A+	Hepatocytes: HNF4A+
AC007546.1	Myeloid Cells: PTPRC+, CD33+	Cholangiocytes: KRT7+	Plasma Cells: IGKC+	Myeloid Cells: PTPRC+, CD33+	Cholangiocytes: KRT7+	Cholangiocytes: KRT7+	T/NK Cells: PTPRC+, CD69+	Cholangiocytes: KRT7+	Cholangiocytes: KRT7+
AC007552.2	Hepatocytes: HNF4A+	Hepatocytes: HNF4A+	Hepatocytes: HNF4A+	Cholangiocytes: KRT7+	B-Cells: PTPRC+, MS4A1+	Hepatocytes: HNF4A+	Hepatocytes: HNF4A+	Hepatocytes: HNF4A+	Hepatocytes: HNF4A+
AC007556.1	Myeloid Cells: PTPRC+, CD33+	B-Cells: PTPRC+, MS4A1+	B-Cells: PTPRC+, MS4A1+	Myeloid Cells: PTPRC+, CD33+	B-Cells: PTPRC+, MS4A1+	Myeloid Cells: PTPRC+, CD33+	B-Cells: PTPRC+, MS4A1+	B-Cells: PTPRC+, MS4A1+	B-Cells: PTPRC+, MS4A1+
AC007557.1	Hepatocytes: HNF4A+	B-Cells: PTPRC+, MS4A1+	B-Cells: PTPRC+, MS4A1+	Hepatocytes: HNF4A+	B-Cells: PTPRC+, MS4A1+	B-Cells: PTPRC+, MS4A1+	B-Cells: PTPRC+, MS4A1+	B-Cells: PTPRC+, MS4A1+	B-Cells: PTPRC+, MS4A1+
AC007557.3	Plasma Cells: IGKC+	Hepatocytes: HNF4A+	Hepatocytes: HNF4A+	Hepatocytes: HNF4A+	Hepatocytes: HNF4A+	Plasma Cells: IGKC+	Hepatocytes: HNF4A+	Hepatocytes: HNF4A+	Myeloid Cells: PTPRC+, CD33+
AC007557.4	Hepatic Stellate Cells: COL1A1+	B-Cells: PTPRC+, MS4A1+	B-Cells: PTPRC+, MS4A1+	Hepatocytes: HNF4A+	B-Cells: PTPRC+, MS4A1+	Hepatic Stellate Cells: COL1A1+	B-Cells: PTPRC+, MS4A1+	B-Cells: PTPRC+, MS4A1+	B-Cells: PTPRC+, MS4A1+
AC007563.2	Hepatic Stellate Cells: COL1A1+	Hepatic Stellate Cells: COL1A1+	Hepatic Stellate Cells: COL1A1+	Hepatic Stellate Cells: COL1A1+	Hepatocytes: HNF4A+	Hepatic Stellate Cells: COL1A1+	Hepatocytes: HNF4A+	Hepatic Stellate Cells: COL1A1+	Hepatic Stellate Cells: COL1A1+
AC007563.4	Hepatic Stellate Cells: COL1A1+	B-Cells: PTPRC+, MS4A1+	Hepatic Stellate Cells: COL1A1+	Hepatocytes: HNF4A+	Hepatocytes: HNF4A+	Hepatic Stellate Cells: COL1A1+	Hepatocytes: HNF4A+	Hepatic Stellate Cells: COL1A1+	B-Cells: PTPRC+, MS4A1+
AC007566.1	Myeloid Cells: PTPRC+, CD33+	Hepatocytes: HNF4A+	Hepatocytes: HNF4A+	Hepatocytes: HNF4A+	Myeloid Cells: PTPRC+, CD33+	Myeloid Cells: PTPRC+, CD33+	B-Cells: PTPRC+, MS4A1+	Cholangiocytes: KRT7+	Myeloid Cells: PTPRC+, CD33+
AC007569.1	Plasma Cells: IGKC+	B-Cells: PTPRC+, MS4A1+	Plasma Cells: IGKC+	Plasma Cells: IGKC+	Plasma Cells: IGKC+	Plasma Cells: IGKC+	Plasma Cells: IGKC+	Plasma Cells: IGKC+	Plasma Cells: IGKC+
AC007570.1	Hepatic Stellate Cells: COL1A1+	Hepatic Stellate Cells: COL1A1+	Myeloid Cells: PTPRC+, CD33+	Endothelial Cells: PTPRB+	T/NK Cells: PTPRC+, CD69+	Hepatic Stellate Cells: COL1A1+	Endothelial Cells: PTPRB+	Hepatic Stellate Cells: COL1A1+	Hepatic Stellate Cells: COL1A1+
AC007595.1	Hepatocytes: HNF4A+	Hepatocytes: HNF4A+	Hepatocytes: HNF4A+	Plasma Cells: IGKC+	Hepatocytes: HNF4A+	Hepatocytes: HNF4A+	Hepatic Stellate Cells: COL1A1+	Hepatocytes: HNF4A+	Hepatic Stellate Cells: COL1A1+
AC007598.1	Myeloid Cells: PTPRC+, CD33+	Myeloid Cells: PTPRC+, CD33+	B-Cells: PTPRC+, MS4A1+	B-Cells: PTPRC+, MS4A1+	B-Cells: PTPRC+, MS4A1+	Endothelial Cells: PTPRB+	B-Cells: PTPRC+, MS4A1+	Hepatocytes: HNF4A+	B-Cells: PTPRC+, MS4A1+
AC007598.2	B-Cells: PTPRC+, MS4A1+	B-Cells: PTPRC+, MS4A1+	Myeloid Cells: PTPRC+, CD33+	Plasma Cells: IGKC+	Myeloid Cells: PTPRC+, CD33+	B-Cells: PTPRC+, MS4A1+	Myeloid Cells: PTPRC+, CD33+	B-Cells: PTPRC+, MS4A1+	B-Cells: PTPRC+, MS4A1+
AC007599.2	B-Cells: PTPRC+, MS4A1+	Endothelial Cells: PTPRB+	Cholangiocytes: KRT7+	B-Cells: PTPRC+, MS4A1+	Hepatic Stellate Cells: COL1A1+	B-Cells: PTPRC+, MS4A1+	T/NK Cells: PTPRC+, CD69+	Hepatic Stellate Cells: COL1A1+	Hepatic Stellate Cells: COL1A1+
AC007601.1	Myeloid Cells: PTPRC+, CD33+	Hepatic Stellate Cells: COL1A1+	Myeloid Cells: PTPRC+, CD33+	Myeloid Cells: PTPRC+, CD33+	B-Cells: PTPRC+, MS4A1+	Myeloid Cells: PTPRC+, CD33+	Myeloid Cells: PTPRC+, CD33+	Myeloid Cells: PTPRC+, CD33+	Plasma Cells: IGKC+
AC007601.2	Myeloid Cells: PTPRC+, CD33+	Myeloid Cells: PTPRC+, CD33+	Plasma Cells: IGKC+	Myeloid Cells: PTPRC+, CD33+	Hepatocytes: HNF4A+	Myeloid Cells: PTPRC+, CD33+	B-Cells: PTPRC+, MS4A1+	Myeloid Cells: PTPRC+, CD33+	Myeloid Cells: PTPRC+, CD33+
AC007608.1	Hepatic Stellate Cells: COL1A1+	Hepatic Stellate Cells: COL1A1+	Hepatic Stellate Cells: COL1A1+	Hepatic Stellate Cells: COL1A1+	Hepatic Stellate Cells: COL1A1+	Hepatic Stellate Cells: COL1A1+	Hepatic Stellate Cells: COL1A1+	Hepatic Stellate Cells: COL1A1+	B-Cells: PTPRC+, MS4A1+
AC007608.2	Hepatic Stellate Cells: COL1A1+	Hepatocytes: HNF4A+	Hepatic Stellate Cells: COL1A1+	Hepatic Stellate Cells: COL1A1+	Hepatocytes: HNF4A+	Hepatic Stellate Cells: COL1A1+	Hepatocytes: HNF4A+	Hepatic Stellate Cells: COL1A1+	Hepatocytes: HNF4A+
AC007608.3	Hepatic Stellate Cells: COL1A1+	Hepatic Stellate Cells: COL1A1+	Hepatic Stellate Cells: COL1A1+	Hepatic Stellate Cells: COL1A1+	Hepatic Stellate Cells: COL1A1+	Hepatic Stellate Cells: COL1A1+	Hepatic Stellate Cells: COL1A1+	Hepatic Stellate Cells: COL1A1+	Hepatic Stellate Cells: COL1A1+
AC007610.1	Myeloid Cells: PTPRC+, CD33+	Plasma Cells: IGKC+	Myeloid Cells: PTPRC+, CD33+	Myeloid Cells: PTPRC+, CD33+	Hepatocytes: HNF4A+	Myeloid Cells: PTPRC+, CD33+	Myeloid Cells: PTPRC+, CD33+	Myeloid Cells: PTPRC+, CD33+	B-Cells: PTPRC+, MS4A1+
AC007610.2	Myeloid Cells: PTPRC+, CD33+	B-Cells: PTPRC+, MS4A1+	Myeloid Cells: PTPRC+, CD33+	Myeloid Cells: PTPRC+, CD33+	Myeloid Cells: PTPRC+, CD33+	Myeloid Cells: PTPRC+, CD33+	Myeloid Cells: PTPRC+, CD33+	Myeloid Cells: PTPRC+, CD33+	Myeloid Cells: PTPRC+, CD33+
AC007610.5	Plasma Cells: IGKC+	Cholangiocytes: KRT7+	Plasma Cells: IGKC+	Plasma Cells: IGKC+	Myeloid Cells: PTPRC+, CD33+	Plasma Cells: IGKC+	Myeloid Cells: PTPRC+, CD33+	Hepatic Stellate Cells: COL1A1+	Endothelial Cells: PTPRB+
AC007611.1	Endothelial Cells: PTPRB+	Myeloid Cells: PTPRC+, CD33+	Endothelial Cells: PTPRB+	Endothelial Cells: PTPRB+	Endothelial Cells: PTPRB+	Endothelial Cells: PTPRB+	Endothelial Cells: PTPRB+	Endothelial Cells: PTPRB+	Endothelial Cells: PTPRB+
AC007613.1	Plasma Cells: IGKC+	Hepatocytes: HNF4A+	Plasma Cells: IGKC+	Plasma Cells: IGKC+	Myeloid Cells: PTPRC+, CD33+	Hepatocytes: HNF4A+	Hepatocytes: HNF4A+	Myeloid Cells: PTPRC+, CD33+	B-Cells: PTPRC+, MS4A1+
AC007614.1	Hepatic Stellate Cells: COL1A1+	Plasma Cells: IGKC+	Hepatic Stellate Cells: COL1A1+	Hepatic Stellate Cells: COL1A1+	Hepatic Stellate Cells: COL1A1+	Hepatic Stellate Cells: COL1A1+	Hepatic Stellate Cells: COL1A1+	Hepatic Stellate Cells: COL1A1+	Plasma Cells: IGKC+
AC007619.1	Plasma Cells: IGKC+	Myeloid Cells: PTPRC+, CD33+	Plasma Cells: IGKC+	Plasma Cells: IGKC+	Plasma Cells: IGKC+	Plasma Cells: IGKC+	Cholangiocytes: KRT7+	Plasma Cells: IGKC+	Hepatocytes: HNF4A+
AC007620.2	Myeloid Cells: PTPRC+, CD33+	Myeloid Cells: PTPRC+, CD33+	B-Cells: PTPRC+, MS4A1+	B-Cells: PTPRC+, MS4A1+	B-Cells: PTPRC+, MS4A1+	Endothelial Cells: PTPRB+	Myeloid Cells: PTPRC+, CD33+	Endothelial Cells: PTPRB+	Myeloid Cells: PTPRC+, CD33+
AC007620.3	Hepatic Stellate Cells: COL1A1+	T/NK Cells: PTPRC+, CD69+	Endothelial Cells: PTPRB+	Myeloid Cells: PTPRC+, CD33+	Hepatocytes: HNF4A+	Plasma Cells: IGKC+	Myeloid Cells: PTPRC+, CD33+	Hepatic Stellate Cells: COL1A1+	Hepatic Stellate Cells: COL1A1+
AC007622.2	Myeloid Cells: PTPRC+, CD33+	B-Cells: PTPRC+, MS4A1+	Myeloid Cells: PTPRC+, CD33+	B-Cells: PTPRC+, MS4A1+	B-Cells: PTPRC+, MS4A1+	Myeloid Cells: PTPRC+, CD33+	B-Cells: PTPRC+, MS4A1+	B-Cells: PTPRC+, MS4A1+	Plasma Cells: IGKC+
AC007637.1	Hepatocytes: HNF4A+	Hepatocytes: HNF4A+	Cholangiocytes: KRT7+	Cholangiocytes: KRT7+	Hepatocytes: HNF4A+	Hepatocytes: HNF4A+	Cholangiocytes: KRT7+	Cholangiocytes: KRT7+	Hepatocytes: HNF4A+
AC007638.1	Hepatocytes: HNF4A+	Hepatocytes: HNF4A+	Hepatocytes: HNF4A+	Hepatocytes: HNF4A+	Hepatocytes: HNF4A+	Hepatocytes: HNF4A+	Hepatocytes: HNF4A+	Hepatocytes: HNF4A+	Hepatocytes: HNF4A+
AC007638.2	Hepatocytes: HNF4A+	Hepatocytes: HNF4A+	Hepatocytes: HNF4A+	Hepatocytes: HNF4A+	Hepatocytes: HNF4A+	Hepatocytes: HNF4A+	Hepatic Stellate Cells: COL1A1+	Hepatocytes: HNF4A+	Hepatocytes: HNF4A+
AC007639.1	Cholangiocytes: KRT7+	B-Cells: PTPRC+, MS4A1+	Cholangiocytes: KRT7+	Cholangiocytes: KRT7+	B-Cells: PTPRC+, MS4A1+	Cholangiocytes: KRT7+	B-Cells: PTPRC+, MS4A1+	Hepatocytes: HNF4A+	Cholangiocytes: KRT7+
AC007649.1	T/NK Cells: PTPRC+, CD69+	B-Cells: PTPRC+, MS4A1+	B-Cells: PTPRC+, MS4A1+	B-Cells: PTPRC+, MS4A1+	B-Cells: PTPRC+, MS4A1+	Hepatocytes: HNF4A+	B-Cells: PTPRC+, MS4A1+	Hepatocytes: HNF4A+	T/NK Cells: PTPRC+, CD69+
AC007652.1	Hepatocytes: HNF4A+	B-Cells: PTPRC+, MS4A1+	B-Cells: PTPRC+, MS4A1+	Hepatocytes: HNF4A+	Hepatocytes: HNF4A+	Hepatocytes: HNF4A+	Hepatocytes: HNF4A+	Hepatocytes: HNF4A+	T/NK Cells: PTPRC+, CD69+
AC007652.3	Hepatic Stellate Cells: COL1A1+	Hepatic Stellate Cells: COL1A1+	Hepatic Stellate Cells: COL1A1+	Hepatic Stellate Cells: COL1A1+	Hepatic Stellate Cells: COL1A1+	Hepatic Stellate Cells: COL1A1+	Hepatic Stellate Cells: COL1A1+	Hepatic Stellate Cells: COL1A1+	Hepatic Stellate Cells: COL1A1+
AC007655.1	Cholangiocytes: KRT7+	B-Cells: PTPRC+, MS4A1+	B-Cells: PTPRC+, MS4A1+	B-Cells: PTPRC+, MS4A1+	B-Cells: PTPRC+, MS4A1+	Endothelial Cells: PTPRB+	Cholangiocytes: KRT7+	Hepatocytes: HNF4A+	B-Cells: PTPRC+, MS4A1+
AC007655.2	Hepatocytes: HNF4A+	Hepatocytes: HNF4A+	Myeloid Cells: PTPRC+, CD33+	Hepatocytes: HNF4A+	Hepatocytes: HNF4A+	Hepatocytes: HNF4A+	Hepatocytes: HNF4A+	Myeloid Cells: PTPRC+, CD33+	Hepatocytes: HNF4A+
AC007656.2	Cholangiocytes: KRT7+	Cholangiocytes: KRT7+	Cholangiocytes: KRT7+	Cholangiocytes: KRT7+	Cholangiocytes: KRT7+	Cholangiocytes: KRT7+	Cholangiocytes: KRT7+	Cholangiocytes: KRT7+	Cholangiocytes: KRT7+
AC007656.4	Cholangiocytes: KRT7+	Cholangiocytes: KRT7+	B-Cells: PTPRC+, MS4A1+	Cholangiocytes: KRT7+	B-Cells: PTPRC+, MS4A1+	Cholangiocytes: KRT7+	B-Cells: PTPRC+, MS4A1+	B-Cells: PTPRC+, MS4A1+	Cholangiocytes: KRT7+
AC007663.2	Myeloid Cells: PTPRC+, CD33+	Myeloid Cells: PTPRC+, CD33+	Endothelial Cells: PTPRB+	Plasma Cells: IGKC+	Myeloid Cells: PTPRC+, CD33+	Myeloid Cells: PTPRC+, CD33+	Endothelial Cells: PTPRB+	Endothelial Cells: PTPRB+	Endothelial Cells: PTPRB+
AC007663.3	Hepatocytes: HNF4A+	Hepatocytes: HNF4A+	Hepatocytes: HNF4A+	Hepatocytes: HNF4A+	Hepatic Stellate Cells: COL1A1+	Hepatocytes: HNF4A+	Myeloid Cells: PTPRC+, CD33+	Hepatocytes: HNF4A+	Hepatocytes: HNF4A+
AC007663.4	Hepatocytes: HNF4A+	Hepatocytes: HNF4A+	Hepatocytes: HNF4A+	Plasma Cells: IGKC+	Hepatocytes: HNF4A+	Hepatocytes: HNF4A+	T/NK Cells: PTPRC+, CD69+	Hepatocytes: HNF4A+	Hepatic Stellate Cells: COL1A1+
AC007666.1	Hepatocytes: HNF4A+	Hepatocytes: HNF4A+	Hepatocytes: HNF4A+	Hepatocytes: HNF4A+	Hepatocytes: HNF4A+	Hepatocytes: HNF4A+	Hepatocytes: HNF4A+	Hepatocytes: HNF4A+	Hepatocytes: HNF4A+
AC007666.2	Hepatocytes: HNF4A+	Hepatocytes: HNF4A+	Hepatocytes: HNF4A+	Hepatocytes: HNF4A+	Hepatocytes: HNF4A+	Hepatocytes: HNF4A+	Hepatocytes: HNF4A+	Hepatocytes: HNF4A+	Hepatocytes: HNF4A+
AC007673.1	Hepatocytes: HNF4A+	B-Cells: PTPRC+, MS4A1+	Hepatocytes: HNF4A+	Hepatocytes: HNF4A+	B-Cells: PTPRC+, MS4A1+	Hepatocytes: HNF4A+	B-Cells: PTPRC+, MS4A1+	B-Cells: PTPRC+, MS4A1+	B-Cells: PTPRC+, MS4A1+
AC007679.1	Myeloid Cells: PTPRC+, CD33+	B-Cells: PTPRC+, MS4A1+	Hepatic Stellate Cells: COL1A1+	Plasma Cells: IGKC+	Plasma Cells: IGKC+	Cholangiocytes: KRT7+	Endothelial Cells: PTPRB+	B-Cells: PTPRC+, MS4A1+	B-Cells: PTPRC+, MS4A1+
AC007681.1	Endothelial Cells: PTPRB+	Endothelial Cells: PTPRB+	Endothelial Cells: PTPRB+	Endothelial Cells: PTPRB+	Plasma Cells: IGKC+	Endothelial Cells: PTPRB+	B-Cells: PTPRC+, MS4A1+	Endothelial Cells: PTPRB+	Endothelial Cells: PTPRB+
AC007682.1	Hepatic Stellate Cells: COL1A1+	Hepatocytes: HNF4A+	B-Cells: PTPRC+, MS4A1+	Hepatic Stellate Cells: COL1A1+	B-Cells: PTPRC+, MS4A1+	B-Cells: PTPRC+, MS4A1+	B-Cells: PTPRC+, MS4A1+	Hepatic Stellate Cells: COL1A1+	Hepatic Stellate Cells: COL1A1+
AC007684.2	Hepatic Stellate Cells: COL1A1+	T/NK Cells: PTPRC+, CD69+	Cholangiocytes: KRT7+	Cholangiocytes: KRT7+	Plasma Cells: IGKC+	Hepatic Stellate Cells: COL1A1+	Hepatic Stellate Cells: COL1A1+	Endothelial Cells: PTPRB+	Hepatic Stellate Cells: COL1A1+
AC007686.2	Endothelial Cells: PTPRB+	Endothelial Cells: PTPRB+	Endothelial Cells: PTPRB+	Endothelial Cells: PTPRB+	Endothelial Cells: PTPRB+	Endothelial Cells: PTPRB+	Endothelial Cells: PTPRB+	Endothelial Cells: PTPRB+	Endothelial Cells: PTPRB+
AC007686.3	Hepatocytes: HNF4A+	Hepatocytes: HNF4A+	B-Cells: PTPRC+, MS4A1+	Plasma Cells: IGKC+	Myeloid Cells: PTPRC+, CD33+	Hepatocytes: HNF4A+	Hepatocytes: HNF4A+	Plasma Cells: IGKC+	Cholangiocytes: KRT7+
AC007686.4	Endothelial Cells: PTPRB+	Endothelial Cells: PTPRB+	Hepatic Stellate Cells: COL1A1+	Endothelial Cells: PTPRB+	Endothelial Cells: PTPRB+	Endothelial Cells: PTPRB+	Endothelial Cells: PTPRB+	Endothelial Cells: PTPRB+	Endothelial Cells: PTPRB+
AC007687.1	Hepatic Stellate Cells: COL1A1+	Endothelial Cells: PTPRB+	Hepatic Stellate Cells: COL1A1+	Hepatic Stellate Cells: COL1A1+	Hepatocytes: HNF4A+	Plasma Cells: IGKC+	Hepatocytes: HNF4A+	Endothelial Cells: PTPRB+	Hepatic Stellate Cells: COL1A1+
AC007688.3	Endothelial Cells: PTPRB+	Hepatocytes: HNF4A+	Hepatocytes: HNF4A+	Endothelial Cells: PTPRB+	B-Cells: PTPRC+, MS4A1+	Hepatocytes: HNF4A+	B-Cells: PTPRC+, MS4A1+	Endothelial Cells: PTPRB+	Hepatocytes: HNF4A+
AC007695.1	Cholangiocytes: KRT7+	Cholangiocytes: KRT7+	Cholangiocytes: KRT7+	Cholangiocytes: KRT7+	Cholangiocytes: KRT7+	Cholangiocytes: KRT7+	Cholangiocytes: KRT7+	Cholangiocytes: KRT7+	Cholangiocytes: KRT7+
AC007728.1	T/NK Cells: PTPRC+, CD69+	T/NK Cells: PTPRC+, CD69+	T/NK Cells: PTPRC+, CD69+	Plasma Cells: IGKC+	Plasma Cells: IGKC+	T/NK Cells: PTPRC+, CD69+	T/NK Cells: PTPRC+, CD69+	Myeloid Cells: PTPRC+, CD33+	Myeloid Cells: PTPRC+, CD33+
AC007728.2	B-Cells: PTPRC+, MS4A1+	B-Cells: PTPRC+, MS4A1+	B-Cells: PTPRC+, MS4A1+	B-Cells: PTPRC+, MS4A1+	Myeloid Cells: PTPRC+, CD33+	B-Cells: PTPRC+, MS4A1+	Myeloid Cells: PTPRC+, CD33+	B-Cells: PTPRC+, MS4A1+	Plasma Cells: IGKC+
AC007728.3	Plasma Cells: IGKC+	Myeloid Cells: PTPRC+, CD33+	Plasma Cells: IGKC+	Plasma Cells: IGKC+	Myeloid Cells: PTPRC+, CD33+	Myeloid Cells: PTPRC+, CD33+	B-Cells: PTPRC+, MS4A1+	Myeloid Cells: PTPRC+, CD33+	Myeloid Cells: PTPRC+, CD33+
AC007731.3	Myeloid Cells: PTPRC+, CD33+	Myeloid Cells: PTPRC+, CD33+	Endothelial Cells: PTPRB+	Plasma Cells: IGKC+	T/NK Cells: PTPRC+, CD69+	Plasma Cells: IGKC+	Myeloid Cells: PTPRC+, CD33+	Myeloid Cells: PTPRC+, CD33+	Hepatic Stellate Cells: COL1A1+
AC007736.1	Cholangiocytes: KRT7+	Cholangiocytes: KRT7+	Cholangiocytes: KRT7+	Cholangiocytes: KRT7+	Cholangiocytes: KRT7+	Cholangiocytes: KRT7+	Cholangiocytes: KRT7+	Cholangiocytes: KRT7+	Cholangiocytes: KRT7+
AC007743.1	Endothelial Cells: PTPRB+	Endothelial Cells: PTPRB+	Endothelial Cells: PTPRB+	Endothelial Cells: PTPRB+	Endothelial Cells: PTPRB+	Endothelial Cells: PTPRB+	Endothelial Cells: PTPRB+	Endothelial Cells: PTPRB+	Endothelial Cells: PTPRB+
AC007749.1	Hepatic Stellate Cells: COL1A1+	Hepatocytes: HNF4A+	Hepatic Stellate Cells: COL1A1+	B-Cells: PTPRC+, MS4A1+	B-Cells: PTPRC+, MS4A1+	B-Cells: PTPRC+, MS4A1+	B-Cells: PTPRC+, MS4A1+	Hepatic Stellate Cells: COL1A1+	B-Cells: PTPRC+, MS4A1+
AC007749.2	Hepatocytes: HNF4A+	Hepatocytes: HNF4A+	B-Cells: PTPRC+, MS4A1+	Hepatocytes: HNF4A+	Hepatocytes: HNF4A+	Hepatic Stellate Cells: COL1A1+	Hepatocytes: HNF4A+	Myeloid Cells: PTPRC+, CD33+	B-Cells: PTPRC+, MS4A1+
AC007750.1	Endothelial Cells: PTPRB+	Endothelial Cells: PTPRB+	Hepatic Stellate Cells: COL1A1+	Endothelial Cells: PTPRB+	Hepatic Stellate Cells: COL1A1+	Endothelial Cells: PTPRB+	Endothelial Cells: PTPRB+	Endothelial Cells: PTPRB+	Hepatic Stellate Cells: COL1A1+
AC007773.1	Hepatocytes: HNF4A+	Plasma Cells: IGKC+	Cholangiocytes: KRT7+	Hepatic Stellate Cells: COL1A1+	Plasma Cells: IGKC+	Cholangiocytes: KRT7+	B-Cells: PTPRC+, MS4A1+	Hepatocytes: HNF4A+	Cholangiocytes: KRT7+
AC007780.1	Plasma Cells: IGKC+	Plasma Cells: IGKC+	Plasma Cells: IGKC+	Plasma Cells: IGKC+	Plasma Cells: IGKC+	Plasma Cells: IGKC+	Cholangiocytes: KRT7+	Endothelial Cells: PTPRB+	Plasma Cells: IGKC+
AC007785.1	Endothelial Cells: PTPRB+	Endothelial Cells: PTPRB+	Endothelial Cells: PTPRB+	Endothelial Cells: PTPRB+	Endothelial Cells: PTPRB+	Endothelial Cells: PTPRB+	Endothelial Cells: PTPRB+	B-Cells: PTPRC+, MS4A1+	Endothelial Cells: PTPRB+
AC007785.3	Hepatocytes: HNF4A+	Cholangiocytes: KRT7+	Hepatocytes: HNF4A+	Hepatocytes: HNF4A+	Hepatocytes: HNF4A+	Hepatocytes: HNF4A+	Cholangiocytes: KRT7+	Plasma Cells: IGKC+	T/NK Cells: PTPRC+, CD69+
AC007786.1	Cholangiocytes: KRT7+	Endothelial Cells: PTPRB+	Endothelial Cells: PTPRB+	Cholangiocytes: KRT7+	Cholangiocytes: KRT7+	Hepatocytes: HNF4A+	Hepatic Stellate Cells: COL1A1+	Cholangiocytes: KRT7+	Hepatic Stellate Cells: COL1A1+
AC007786.2	Cholangiocytes: KRT7+	B-Cells: PTPRC+, MS4A1+	B-Cells: PTPRC+, MS4A1+	Endothelial Cells: PTPRB+	B-Cells: PTPRC+, MS4A1+	Cholangiocytes: KRT7+	B-Cells: PTPRC+, MS4A1+	Hepatocytes: HNF4A+	B-Cells: PTPRC+, MS4A1+
AC007786.3	Hepatocytes: HNF4A+	B-Cells: PTPRC+, MS4A1+	B-Cells: PTPRC+, MS4A1+	B-Cells: PTPRC+, MS4A1+	B-Cells: PTPRC+, MS4A1+	B-Cells: PTPRC+, MS4A1+	B-Cells: PTPRC+, MS4A1+	Hepatocytes: HNF4A+	B-Cells: PTPRC+, MS4A1+
AC007786.4	Endothelial Cells: PTPRB+	Endothelial Cells: PTPRB+	Endothelial Cells: PTPRB+	Endothelial Cells: PTPRB+	Endothelial Cells: PTPRB+	Endothelial Cells: PTPRB+	B-Cells: PTPRC+, MS4A1+	Endothelial Cells: PTPRB+	Endothelial Cells: PTPRB+
AC007787.1	Cholangiocytes: KRT7+	Hepatic Stellate Cells: COL1A1+	B-Cells: PTPRC+, MS4A1+	Cholangiocytes: KRT7+	Cholangiocytes: KRT7+	Cholangiocytes: KRT7+	B-Cells: PTPRC+, MS4A1+	Hepatic Stellate Cells: COL1A1+	Cholangiocytes: KRT7+
AC007795.1	Hepatocytes: HNF4A+	B-Cells: PTPRC+, MS4A1+	B-Cells: PTPRC+, MS4A1+	Hepatocytes: HNF4A+	B-Cells: PTPRC+, MS4A1+	B-Cells: PTPRC+, MS4A1+	B-Cells: PTPRC+, MS4A1+	Hepatocytes: HNF4A+	B-Cells: PTPRC+, MS4A1+
AC007823.1	Hepatic Stellate Cells: COL1A1+	Cholangiocytes: KRT7+	Endothelial Cells: PTPRB+	Hepatocytes: HNF4A+	Myeloid Cells: PTPRC+, CD33+	Hepatic Stellate Cells: COL1A1+	Endothelial Cells: PTPRB+	Cholangiocytes: KRT7+	Hepatic Stellate Cells: COL1A1+
AC007834.1	B-Cells: PTPRC+, MS4A1+	Myeloid Cells: PTPRC+, CD33+	Plasma Cells: IGKC+	Myeloid Cells: PTPRC+, CD33+	T/NK Cells: PTPRC+, CD69+	B-Cells: PTPRC+, MS4A1+	T/NK Cells: PTPRC+, CD69+	Cholangiocytes: KRT7+	Cholangiocytes: KRT7+
AC007846.1	B-Cells: PTPRC+, MS4A1+	Hepatocytes: HNF4A+	Hepatocytes: HNF4A+	B-Cells: PTPRC+, MS4A1+	Endothelial Cells: PTPRB+	Plasma Cells: IGKC+	Hepatocytes: HNF4A+	B-Cells: PTPRC+, MS4A1+	Endothelial Cells: PTPRB+
AC007848.1	Hepatic Stellate Cells: COL1A1+	Hepatic Stellate Cells: COL1A1+	Hepatocytes: HNF4A+	Hepatic Stellate Cells: COL1A1+	Hepatic Stellate Cells: COL1A1+	Plasma Cells: IGKC+	Hepatic Stellate Cells: COL1A1+	Hepatic Stellate Cells: COL1A1+	Endothelial Cells: PTPRB+
AC007848.2	Hepatocytes: HNF4A+	B-Cells: PTPRC+, MS4A1+	Hepatocytes: HNF4A+	B-Cells: PTPRC+, MS4A1+	B-Cells: PTPRC+, MS4A1+	B-Cells: PTPRC+, MS4A1+	B-Cells: PTPRC+, MS4A1+	B-Cells: PTPRC+, MS4A1+	B-Cells: PTPRC+, MS4A1+
AC007849.1	Endothelial Cells: PTPRB+	B-Cells: PTPRC+, MS4A1+	Endothelial Cells: PTPRB+	Endothelial Cells: PTPRB+	B-Cells: PTPRC+, MS4A1+	Endothelial Cells: PTPRB+	Endothelial Cells: PTPRB+	Endothelial Cells: PTPRB+	Endothelial Cells: PTPRB+
AC007861.1	Endothelial Cells: PTPRB+	Endothelial Cells: PTPRB+	Endothelial Cells: PTPRB+	Endothelial Cells: PTPRB+	Endothelial Cells: PTPRB+	Endothelial Cells: PTPRB+	Endothelial Cells: PTPRB+	Endothelial Cells: PTPRB+	Endothelial Cells: PTPRB+
AC007861.2	Hepatocytes: HNF4A+	Hepatocytes: HNF4A+	Hepatocytes: HNF4A+	Hepatic Stellate Cells: COL1A1+	B-Cells: PTPRC+, MS4A1+	Endothelial Cells: PTPRB+	Hepatocytes: HNF4A+	Hepatocytes: HNF4A+	Hepatocytes: HNF4A+
AC007877.1	Hepatic Stellate Cells: COL1A1+	Hepatic Stellate Cells: COL1A1+	Hepatic Stellate Cells: COL1A1+	Hepatic Stellate Cells: COL1A1+	Hepatic Stellate Cells: COL1A1+	Hepatic Stellate Cells: COL1A1+	Hepatic Stellate Cells: COL1A1+	Myeloid Cells: PTPRC+, CD33+	Hepatic Stellate Cells: COL1A1+
AC007878.1	Hepatocytes: HNF4A+	B-Cells: PTPRC+, MS4A1+	Hepatocytes: HNF4A+	Hepatocytes: HNF4A+	Hepatocytes: HNF4A+	Hepatocytes: HNF4A+	Hepatocytes: HNF4A+	Hepatocytes: HNF4A+	B-Cells: PTPRC+, MS4A1+
AC007879.2	B-Cells: PTPRC+, MS4A1+	B-Cells: PTPRC+, MS4A1+	B-Cells: PTPRC+, MS4A1+	B-Cells: PTPRC+, MS4A1+	B-Cells: PTPRC+, MS4A1+	B-Cells: PTPRC+, MS4A1+	B-Cells: PTPRC+, MS4A1+	B-Cells: PTPRC+, MS4A1+	B-Cells: PTPRC+, MS4A1+
AC007879.3	B-Cells: PTPRC+, MS4A1+	Myeloid Cells: PTPRC+, CD33+	B-Cells: PTPRC+, MS4A1+	Plasma Cells: IGKC+	Myeloid Cells: PTPRC+, CD33+	B-Cells: PTPRC+, MS4A1+	Myeloid Cells: PTPRC+, CD33+	Plasma Cells: IGKC+	Myeloid Cells: PTPRC+, CD33+
AC007879.4	Plasma Cells: IGKC+	Endothelial Cells: PTPRB+	Endothelial Cells: PTPRB+	Plasma Cells: IGKC+	Hepatocytes: HNF4A+	Myeloid Cells: PTPRC+, CD33+	B-Cells: PTPRC+, MS4A1+	Myeloid Cells: PTPRC+, CD33+	Hepatocytes: HNF4A+
AC007879.5	Plasma Cells: IGKC+	Myeloid Cells: PTPRC+, CD33+	B-Cells: PTPRC+, MS4A1+	Plasma Cells: IGKC+	B-Cells: PTPRC+, MS4A1+	Plasma Cells: IGKC+	B-Cells: PTPRC+, MS4A1+	Hepatocytes: HNF4A+	Hepatocytes: HNF4A+
AC007880.1	B-Cells: PTPRC+, MS4A1+	B-Cells: PTPRC+, MS4A1+	B-Cells: PTPRC+, MS4A1+	Plasma Cells: IGKC+	Myeloid Cells: PTPRC+, CD33+	B-Cells: PTPRC+, MS4A1+	B-Cells: PTPRC+, MS4A1+	B-Cells: PTPRC+, MS4A1+	Myeloid Cells: PTPRC+, CD33+
AC007881.2	Myeloid Cells: PTPRC+, CD33+	Myeloid Cells: PTPRC+, CD33+	Myeloid Cells: PTPRC+, CD33+	Myeloid Cells: PTPRC+, CD33+	Myeloid Cells: PTPRC+, CD33+	Myeloid Cells: PTPRC+, CD33+	Myeloid Cells: PTPRC+, CD33+	Myeloid Cells: PTPRC+, CD33+	Myeloid Cells: PTPRC+, CD33+
AC007881.3	Hepatocytes: HNF4A+	Hepatocytes: HNF4A+	Hepatocytes: HNF4A+	Hepatocytes: HNF4A+	Plasma Cells: IGKC+	Hepatocytes: HNF4A+	Hepatic Stellate Cells: COL1A1+	Hepatic Stellate Cells: COL1A1+	Plasma Cells: IGKC+
AC007881.4	Plasma Cells: IGKC+	Plasma Cells: IGKC+	Plasma Cells: IGKC+	Plasma Cells: IGKC+	Hepatocytes: HNF4A+	Plasma Cells: IGKC+	Plasma Cells: IGKC+	Hepatic Stellate Cells: COL1A1+	Plasma Cells: IGKC+
AC007906.1	Hepatocytes: HNF4A+	Endothelial Cells: PTPRB+	Cholangiocytes: KRT7+	Plasma Cells: IGKC+	Hepatocytes: HNF4A+	Hepatocytes: HNF4A+	Endothelial Cells: PTPRB+	Hepatocytes: HNF4A+	Hepatocytes: HNF4A+
AC007906.2	Cholangiocytes: KRT7+	Cholangiocytes: KRT7+	Cholangiocytes: KRT7+	Cholangiocytes: KRT7+	Cholangiocytes: KRT7+	Cholangiocytes: KRT7+	Cholangiocytes: KRT7+	Cholangiocytes: KRT7+	Cholangiocytes: KRT7+
AC007920.1	B-Cells: PTPRC+, MS4A1+	Hepatocytes: HNF4A+	Hepatocytes: HNF4A+	Plasma Cells: IGKC+	B-Cells: PTPRC+, MS4A1+	Hepatic Stellate Cells: COL1A1+	B-Cells: PTPRC+, MS4A1+	Hepatic Stellate Cells: COL1A1+	B-Cells: PTPRC+, MS4A1+
AC007920.2	Hepatic Stellate Cells: COL1A1+	Hepatic Stellate Cells: COL1A1+	Hepatic Stellate Cells: COL1A1+	Hepatic Stellate Cells: COL1A1+	Hepatic Stellate Cells: COL1A1+	Hepatic Stellate Cells: COL1A1+	Hepatic Stellate Cells: COL1A1+	Hepatic Stellate Cells: COL1A1+	Hepatic Stellate Cells: COL1A1+
AC007922.1	Endothelial Cells: PTPRB+	Hepatocytes: HNF4A+	Endothelial Cells: PTPRB+	Endothelial Cells: PTPRB+	B-Cells: PTPRC+, MS4A1+	Hepatocytes: HNF4A+	Endothelial Cells: PTPRB+	T/NK Cells: PTPRC+, CD69+	B-Cells: PTPRC+, MS4A1+
AC007922.2	Plasma Cells: IGKC+	Hepatocytes: HNF4A+	Plasma Cells: IGKC+	Myeloid Cells: PTPRC+, CD33+	Hepatocytes: HNF4A+	Hepatocytes: HNF4A+	Hepatocytes: HNF4A+	Hepatocytes: HNF4A+	B-Cells: PTPRC+, MS4A1+
AC007922.3	Endothelial Cells: PTPRB+	Hepatocytes: HNF4A+	B-Cells: PTPRC+, MS4A1+	Endothelial Cells: PTPRB+	B-Cells: PTPRC+, MS4A1+	Hepatic Stellate Cells: COL1A1+	B-Cells: PTPRC+, MS4A1+	T/NK Cells: PTPRC+, CD69+	Hepatocytes: HNF4A+
AC007922.4	B-Cells: PTPRC+, MS4A1+	B-Cells: PTPRC+, MS4A1+	Endothelial Cells: PTPRB+	T/NK Cells: PTPRC+, CD69+	B-Cells: PTPRC+, MS4A1+	Hepatic Stellate Cells: COL1A1+	B-Cells: PTPRC+, MS4A1+	B-Cells: PTPRC+, MS4A1+	B-Cells: PTPRC+, MS4A1+
AC007923.1	Hepatic Stellate Cells: COL1A1+	B-Cells: PTPRC+, MS4A1+	Hepatocytes: HNF4A+	Hepatic Stellate Cells: COL1A1+	B-Cells: PTPRC+, MS4A1+	Cholangiocytes: KRT7+	B-Cells: PTPRC+, MS4A1+	Hepatic Stellate Cells: COL1A1+	Hepatocytes: HNF4A+
AC007923.4	Hepatocytes: HNF4A+	Hepatocytes: HNF4A+	Hepatocytes: HNF4A+	Hepatocytes: HNF4A+	Hepatocytes: HNF4A+	Hepatocytes: HNF4A+	Cholangiocytes: KRT7+	Hepatocytes: HNF4A+	Hepatocytes: HNF4A+
AC007938.1	Hepatic Stellate Cells: COL1A1+	Endothelial Cells: PTPRB+	Hepatic Stellate Cells: COL1A1+	Hepatocytes: HNF4A+	Hepatocytes: HNF4A+	Hepatocytes: HNF4A+	Hepatocytes: HNF4A+	Hepatocytes: HNF4A+	Hepatic Stellate Cells: COL1A1+
AC007938.2	Hepatic Stellate Cells: COL1A1+	Hepatic Stellate Cells: COL1A1+	Cholangiocytes: KRT7+	Hepatic Stellate Cells: COL1A1+	Endothelial Cells: PTPRB+	Hepatic Stellate Cells: COL1A1+	Hepatic Stellate Cells: COL1A1+	Hepatic Stellate Cells: COL1A1+	Hepatic Stellate Cells: COL1A1+
AC007938.3	Hepatic Stellate Cells: COL1A1+	Hepatic Stellate Cells: COL1A1+	Hepatic Stellate Cells: COL1A1+	Hepatic Stellate Cells: COL1A1+	Hepatic Stellate Cells: COL1A1+	Hepatic Stellate Cells: COL1A1+	Hepatic Stellate Cells: COL1A1+	Hepatic Stellate Cells: COL1A1+	Hepatic Stellate Cells: COL1A1+
AC007948.1	T/NK Cells: PTPRC+, CD69+	B-Cells: PTPRC+, MS4A1+	B-Cells: PTPRC+, MS4A1+	B-Cells: PTPRC+, MS4A1+	B-Cells: PTPRC+, MS4A1+	T/NK Cells: PTPRC+, CD69+	B-Cells: PTPRC+, MS4A1+	Endothelial Cells: PTPRB+	B-Cells: PTPRC+, MS4A1+
AC007950.1	Plasma Cells: IGKC+	Hepatocytes: HNF4A+	Plasma Cells: IGKC+	Hepatocytes: HNF4A+	Hepatocytes: HNF4A+	Plasma Cells: IGKC+	Hepatocytes: HNF4A+	Cholangiocytes: KRT7+	Myeloid Cells: PTPRC+, CD33+
AC007950.2	Hepatocytes: HNF4A+	Hepatocytes: HNF4A+	Cholangiocytes: KRT7+	Hepatocytes: HNF4A+	Hepatocytes: HNF4A+	Hepatocytes: HNF4A+	Hepatocytes: HNF4A+	Hepatocytes: HNF4A+	Hepatocytes: HNF4A+
AC007952.2	Endothelial Cells: PTPRB+	Endothelial Cells: PTPRB+	Endothelial Cells: PTPRB+	Endothelial Cells: PTPRB+	Endothelial Cells: PTPRB+	Endothelial Cells: PTPRB+	Endothelial Cells: PTPRB+	Endothelial Cells: PTPRB+	Endothelial Cells: PTPRB+
AC007952.3	Endothelial Cells: PTPRB+	Endothelial Cells: PTPRB+	Endothelial Cells: PTPRB+	Endothelial Cells: PTPRB+	Hepatic Stellate Cells: COL1A1+	Endothelial Cells: PTPRB+	Endothelial Cells: PTPRB+	Endothelial Cells: PTPRB+	Plasma Cells: IGKC+
AC007952.4	Hepatocytes: HNF4A+	Hepatocytes: HNF4A+	Plasma Cells: IGKC+	Plasma Cells: IGKC+	Hepatocytes: HNF4A+	Plasma Cells: IGKC+	Hepatocytes: HNF4A+	Hepatocytes: HNF4A+	Hepatocytes: HNF4A+
AC007952.5	Endothelial Cells: PTPRB+	Endothelial Cells: PTPRB+	Endothelial Cells: PTPRB+	Endothelial Cells: PTPRB+	Endothelial Cells: PTPRB+	Endothelial Cells: PTPRB+	Endothelial Cells: PTPRB+	Endothelial Cells: PTPRB+	Endothelial Cells: PTPRB+
AC007952.6	Endothelial Cells: PTPRB+	Endothelial Cells: PTPRB+	Endothelial Cells: PTPRB+	Endothelial Cells: PTPRB+	Endothelial Cells: PTPRB+	Endothelial Cells: PTPRB+	Hepatic Stellate Cells: COL1A1+	Endothelial Cells: PTPRB+	B-Cells: PTPRC+, MS4A1+
AC007952.7	Endothelial Cells: PTPRB+	Endothelial Cells: PTPRB+	Endothelial Cells: PTPRB+	Endothelial Cells: PTPRB+	Endothelial Cells: PTPRB+	Endothelial Cells: PTPRB+	Endothelial Cells: PTPRB+	Endothelial Cells: PTPRB+	Endothelial Cells: PTPRB+
AC007952.9	Endothelial Cells: PTPRB+	B-Cells: PTPRC+, MS4A1+	B-Cells: PTPRC+, MS4A1+	B-Cells: PTPRC+, MS4A1+	B-Cells: PTPRC+, MS4A1+	B-Cells: PTPRC+, MS4A1+	B-Cells: PTPRC+, MS4A1+	Endothelial Cells: PTPRB+	B-Cells: PTPRC+, MS4A1+
AC007953.1	Hepatocytes: HNF4A+	Hepatocytes: HNF4A+	Hepatocytes: HNF4A+	Hepatocytes: HNF4A+	Hepatocytes: HNF4A+	Hepatocytes: HNF4A+	T/NK Cells: PTPRC+, CD69+	Hepatocytes: HNF4A+	Hepatocytes: HNF4A+
AC007953.2	Hepatocytes: HNF4A+	Hepatocytes: HNF4A+	Hepatocytes: HNF4A+	Hepatocytes: HNF4A+	Hepatocytes: HNF4A+	Hepatocytes: HNF4A+	Hepatocytes: HNF4A+	Hepatocytes: HNF4A+	Hepatocytes: HNF4A+
AC007991.3	Hepatocytes: HNF4A+	Hepatocytes: HNF4A+	Hepatocytes: HNF4A+	Hepatocytes: HNF4A+	Hepatocytes: HNF4A+	Hepatocytes: HNF4A+	Hepatocytes: HNF4A+	Hepatocytes: HNF4A+	Hepatocytes: HNF4A+
AC007991.4	Myeloid Cells: PTPRC+, CD33+	B-Cells: PTPRC+, MS4A1+	B-Cells: PTPRC+, MS4A1+	B-Cells: PTPRC+, MS4A1+	B-Cells: PTPRC+, MS4A1+	Myeloid Cells: PTPRC+, CD33+	B-Cells: PTPRC+, MS4A1+	B-Cells: PTPRC+, MS4A1+	B-Cells: PTPRC+, MS4A1+
AC007993.2	B-Cells: PTPRC+, MS4A1+	B-Cells: PTPRC+, MS4A1+	Hepatic Stellate Cells: COL1A1+	T/NK Cells: PTPRC+, CD69+	B-Cells: PTPRC+, MS4A1+	B-Cells: PTPRC+, MS4A1+	B-Cells: PTPRC+, MS4A1+	Hepatocytes: HNF4A+	B-Cells: PTPRC+, MS4A1+
AC007993.3	Plasma Cells: IGKC+	Endothelial Cells: PTPRB+	Plasma Cells: IGKC+	Plasma Cells: IGKC+	Endothelial Cells: PTPRB+	Plasma Cells: IGKC+	B-Cells: PTPRC+, MS4A1+	Cholangiocytes: KRT7+	B-Cells: PTPRC+, MS4A1+
AC007996.1	Cholangiocytes: KRT7+	Cholangiocytes: KRT7+	Myeloid Cells: PTPRC+, CD33+	Cholangiocytes: KRT7+	Cholangiocytes: KRT7+	Cholangiocytes: KRT7+	Hepatic Stellate Cells: COL1A1+	Hepatic Stellate Cells: COL1A1+	Cholangiocytes: KRT7+
AC007998.3	Endothelial Cells: PTPRB+	Endothelial Cells: PTPRB+	Endothelial Cells: PTPRB+	Endothelial Cells: PTPRB+	Hepatic Stellate Cells: COL1A1+	B-Cells: PTPRC+, MS4A1+	Endothelial Cells: PTPRB+	Endothelial Cells: PTPRB+	Endothelial Cells: PTPRB+
AC007998.4	Hepatocytes: HNF4A+	Hepatocytes: HNF4A+	Hepatic Stellate Cells: COL1A1+	Hepatocytes: HNF4A+	Cholangiocytes: KRT7+	Hepatocytes: HNF4A+	T/NK Cells: PTPRC+, CD69+	Hepatic Stellate Cells: COL1A1+	Endothelial Cells: PTPRB+
AC008011.2	Plasma Cells: IGKC+	Hepatocytes: HNF4A+	Cholangiocytes: KRT7+	Plasma Cells: IGKC+	B-Cells: PTPRC+, MS4A1+	Cholangiocytes: KRT7+	B-Cells: PTPRC+, MS4A1+	Endothelial Cells: PTPRB+	Hepatocytes: HNF4A+
AC008014.1	Plasma Cells: IGKC+	Hepatocytes: HNF4A+	Plasma Cells: IGKC+	Plasma Cells: IGKC+	Plasma Cells: IGKC+	Plasma Cells: IGKC+	Hepatocytes: HNF4A+	Plasma Cells: IGKC+	Hepatocytes: HNF4A+
AC008026.3	Myeloid Cells: PTPRC+, CD33+	T/NK Cells: PTPRC+, CD69+	Endothelial Cells: PTPRB+	Myeloid Cells: PTPRC+, CD33+	Cholangiocytes: KRT7+	Endothelial Cells: PTPRB+	T/NK Cells: PTPRC+, CD69+	Plasma Cells: IGKC+	Hepatic Stellate Cells: COL1A1+
AC008033.3	Plasma Cells: IGKC+	Myeloid Cells: PTPRC+, CD33+	Plasma Cells: IGKC+	Plasma Cells: IGKC+	Myeloid Cells: PTPRC+, CD33+	Plasma Cells: IGKC+	T/NK Cells: PTPRC+, CD69+	T/NK Cells: PTPRC+, CD69+	T/NK Cells: PTPRC+, CD69+
AC008035.1	Plasma Cells: IGKC+	T/NK Cells: PTPRC+, CD69+	Hepatocytes: HNF4A+	Plasma Cells: IGKC+	T/NK Cells: PTPRC+, CD69+	Plasma Cells: IGKC+	T/NK Cells: PTPRC+, CD69+	Endothelial Cells: PTPRB+	Hepatic Stellate Cells: COL1A1+
AC008040.1	Plasma Cells: IGKC+	Plasma Cells: IGKC+	Plasma Cells: IGKC+	Plasma Cells: IGKC+	Plasma Cells: IGKC+	Plasma Cells: IGKC+	T/NK Cells: PTPRC+, CD69+	Plasma Cells: IGKC+	B-Cells: PTPRC+, MS4A1+
AC008050.1	Endothelial Cells: PTPRB+	Endothelial Cells: PTPRB+	Endothelial Cells: PTPRB+	Endothelial Cells: PTPRB+	Endothelial Cells: PTPRB+	Endothelial Cells: PTPRB+	Endothelial Cells: PTPRB+	Endothelial Cells: PTPRB+	Endothelial Cells: PTPRB+
AC008055.2	Myeloid Cells: PTPRC+, CD33+	B-Cells: PTPRC+, MS4A1+	Hepatocytes: HNF4A+	Myeloid Cells: PTPRC+, CD33+	B-Cells: PTPRC+, MS4A1+	Myeloid Cells: PTPRC+, CD33+	Hepatocytes: HNF4A+	Hepatocytes: HNF4A+	Myeloid Cells: PTPRC+, CD33+
AC008056.1	Hepatic Stellate Cells: COL1A1+	Cholangiocytes: KRT7+	Hepatic Stellate Cells: COL1A1+	Hepatic Stellate Cells: COL1A1+	Hepatic Stellate Cells: COL1A1+	Hepatic Stellate Cells: COL1A1+	Hepatic Stellate Cells: COL1A1+	Hepatic Stellate Cells: COL1A1+	Cholangiocytes: KRT7+
AC008056.2	Hepatic Stellate Cells: COL1A1+	Hepatocytes: HNF4A+	Hepatic Stellate Cells: COL1A1+	Hepatic Stellate Cells: COL1A1+	Hepatic Stellate Cells: COL1A1+	Cholangiocytes: KRT7+	Hepatocytes: HNF4A+	Hepatic Stellate Cells: COL1A1+	Hepatic Stellate Cells: COL1A1+
AC008056.3	Hepatic Stellate Cells: COL1A1+	Hepatocytes: HNF4A+	B-Cells: PTPRC+, MS4A1+	Hepatic Stellate Cells: COL1A1+	Hepatocytes: HNF4A+	Hepatic Stellate Cells: COL1A1+	B-Cells: PTPRC+, MS4A1+	Hepatic Stellate Cells: COL1A1+	B-Cells: PTPRC+, MS4A1+
AC008060.1	T/NK Cells: PTPRC+, CD69+	B-Cells: PTPRC+, MS4A1+	B-Cells: PTPRC+, MS4A1+	T/NK Cells: PTPRC+, CD69+	B-Cells: PTPRC+, MS4A1+	T/NK Cells: PTPRC+, CD69+	B-Cells: PTPRC+, MS4A1+	Endothelial Cells: PTPRB+	B-Cells: PTPRC+, MS4A1+
AC008060.2	Plasma Cells: IGKC+	B-Cells: PTPRC+, MS4A1+	B-Cells: PTPRC+, MS4A1+	B-Cells: PTPRC+, MS4A1+	B-Cells: PTPRC+, MS4A1+	Hepatic Stellate Cells: COL1A1+	B-Cells: PTPRC+, MS4A1+	Plasma Cells: IGKC+	B-Cells: PTPRC+, MS4A1+
AC008060.3	Hepatic Stellate Cells: COL1A1+	B-Cells: PTPRC+, MS4A1+	B-Cells: PTPRC+, MS4A1+	Hepatic Stellate Cells: COL1A1+	B-Cells: PTPRC+, MS4A1+	Endothelial Cells: PTPRB+	B-Cells: PTPRC+, MS4A1+	Cholangiocytes: KRT7+	Hepatic Stellate Cells: COL1A1+
AC008063.1	Endothelial Cells: PTPRB+	Endothelial Cells: PTPRB+	Endothelial Cells: PTPRB+	Endothelial Cells: PTPRB+	Endothelial Cells: PTPRB+	Endothelial Cells: PTPRB+	Endothelial Cells: PTPRB+	Endothelial Cells: PTPRB+	Endothelial Cells: PTPRB+
AC008063.2	Hepatocytes: HNF4A+	B-Cells: PTPRC+, MS4A1+	B-Cells: PTPRC+, MS4A1+	Hepatocytes: HNF4A+	B-Cells: PTPRC+, MS4A1+	B-Cells: PTPRC+, MS4A1+	B-Cells: PTPRC+, MS4A1+	Hepatocytes: HNF4A+	B-Cells: PTPRC+, MS4A1+
AC008067.1	Plasma Cells: IGKC+	Hepatic Stellate Cells: COL1A1+	Hepatocytes: HNF4A+	Plasma Cells: IGKC+	Hepatocytes: HNF4A+	Hepatocytes: HNF4A+	Hepatocytes: HNF4A+	Hepatic Stellate Cells: COL1A1+	Plasma Cells: IGKC+
AC008073.1	B-Cells: PTPRC+, MS4A1+	T/NK Cells: PTPRC+, CD69+	Endothelial Cells: PTPRB+	Myeloid Cells: PTPRC+, CD33+	Hepatocytes: HNF4A+	B-Cells: PTPRC+, MS4A1+	Cholangiocytes: KRT7+	Endothelial Cells: PTPRB+	Plasma Cells: IGKC+
AC008073.2	Hepatic Stellate Cells: COL1A1+	Hepatic Stellate Cells: COL1A1+	Hepatic Stellate Cells: COL1A1+	Hepatic Stellate Cells: COL1A1+	Endothelial Cells: PTPRB+	Hepatic Stellate Cells: COL1A1+	Myeloid Cells: PTPRC+, CD33+	Hepatic Stellate Cells: COL1A1+	Hepatic Stellate Cells: COL1A1+
AC008074.2	Plasma Cells: IGKC+	Myeloid Cells: PTPRC+, CD33+	B-Cells: PTPRC+, MS4A1+	Plasma Cells: IGKC+	Hepatocytes: HNF4A+	Plasma Cells: IGKC+	Plasma Cells: IGKC+	B-Cells: PTPRC+, MS4A1+	Plasma Cells: IGKC+
AC008079.1	Hepatocytes: HNF4A+	Hepatocytes: HNF4A+	Hepatocytes: HNF4A+	Hepatocytes: HNF4A+	Hepatocytes: HNF4A+	Hepatocytes: HNF4A+	Hepatocytes: HNF4A+	Hepatocytes: HNF4A+	B-Cells: PTPRC+, MS4A1+
AC008080.1	Endothelial Cells: PTPRB+	Endothelial Cells: PTPRB+	Endothelial Cells: PTPRB+	Endothelial Cells: PTPRB+	Endothelial Cells: PTPRB+	Endothelial Cells: PTPRB+	Endothelial Cells: PTPRB+	Endothelial Cells: PTPRB+	Endothelial Cells: PTPRB+
AC008080.2	Endothelial Cells: PTPRB+	Endothelial Cells: PTPRB+	Endothelial Cells: PTPRB+	Endothelial Cells: PTPRB+	Hepatic Stellate Cells: COL1A1+	Endothelial Cells: PTPRB+	Hepatocytes: HNF4A+	Endothelial Cells: PTPRB+	Endothelial Cells: PTPRB+
AC008080.3	Endothelial Cells: PTPRB+	Plasma Cells: IGKC+	Hepatic Stellate Cells: COL1A1+	Endothelial Cells: PTPRB+	Cholangiocytes: KRT7+	Hepatic Stellate Cells: COL1A1+	Cholangiocytes: KRT7+	Endothelial Cells: PTPRB+	Plasma Cells: IGKC+
AC008080.4	Endothelial Cells: PTPRB+	Plasma Cells: IGKC+	Endothelial Cells: PTPRB+	Endothelial Cells: PTPRB+	Endothelial Cells: PTPRB+	Endothelial Cells: PTPRB+	Endothelial Cells: PTPRB+	Endothelial Cells: PTPRB+	B-Cells: PTPRC+, MS4A1+
AC008083.2	Plasma Cells: IGKC+	T/NK Cells: PTPRC+, CD69+	Plasma Cells: IGKC+	Plasma Cells: IGKC+	T/NK Cells: PTPRC+, CD69+	B-Cells: PTPRC+, MS4A1+	T/NK Cells: PTPRC+, CD69+	B-Cells: PTPRC+, MS4A1+	T/NK Cells: PTPRC+, CD69+
AC008083.3	Plasma Cells: IGKC+	Plasma Cells: IGKC+	B-Cells: PTPRC+, MS4A1+	Plasma Cells: IGKC+	B-Cells: PTPRC+, MS4A1+	T/NK Cells: PTPRC+, CD69+	Plasma Cells: IGKC+	B-Cells: PTPRC+, MS4A1+	Plasma Cells: IGKC+
AC008083.4	Plasma Cells: IGKC+	T/NK Cells: PTPRC+, CD69+	B-Cells: PTPRC+, MS4A1+	Endothelial Cells: PTPRB+	T/NK Cells: PTPRC+, CD69+	Plasma Cells: IGKC+	B-Cells: PTPRC+, MS4A1+	Hepatic Stellate Cells: COL1A1+	B-Cells: PTPRC+, MS4A1+
AC008088.1	Myeloid Cells: PTPRC+, CD33+	Hepatic Stellate Cells: COL1A1+	T/NK Cells: PTPRC+, CD69+	Myeloid Cells: PTPRC+, CD33+	B-Cells: PTPRC+, MS4A1+	Myeloid Cells: PTPRC+, CD33+	Hepatocytes: HNF4A+	Hepatic Stellate Cells: COL1A1+	Myeloid Cells: PTPRC+, CD33+
AC008103.1	B-Cells: PTPRC+, MS4A1+	B-Cells: PTPRC+, MS4A1+	B-Cells: PTPRC+, MS4A1+	B-Cells: PTPRC+, MS4A1+	B-Cells: PTPRC+, MS4A1+	B-Cells: PTPRC+, MS4A1+	B-Cells: PTPRC+, MS4A1+	B-Cells: PTPRC+, MS4A1+	B-Cells: PTPRC+, MS4A1+
AC008105.1	Plasma Cells: IGKC+	Myeloid Cells: PTPRC+, CD33+	T/NK Cells: PTPRC+, CD69+	T/NK Cells: PTPRC+, CD69+	Myeloid Cells: PTPRC+, CD33+	Plasma Cells: IGKC+	Hepatocytes: HNF4A+	B-Cells: PTPRC+, MS4A1+	Cholangiocytes: KRT7+
AC008105.3	T/NK Cells: PTPRC+, CD69+	T/NK Cells: PTPRC+, CD69+	T/NK Cells: PTPRC+, CD69+	T/NK Cells: PTPRC+, CD69+	B-Cells: PTPRC+, MS4A1+	T/NK Cells: PTPRC+, CD69+	T/NK Cells: PTPRC+, CD69+	Plasma Cells: IGKC+	T/NK Cells: PTPRC+, CD69+
AC008114.1	Myeloid Cells: PTPRC+, CD33+	Myeloid Cells: PTPRC+, CD33+	Myeloid Cells: PTPRC+, CD33+	Myeloid Cells: PTPRC+, CD33+	Myeloid Cells: PTPRC+, CD33+	Myeloid Cells: PTPRC+, CD33+	Myeloid Cells: PTPRC+, CD33+	Myeloid Cells: PTPRC+, CD33+	Plasma Cells: IGKC+
AC008115.1	Plasma Cells: IGKC+	T/NK Cells: PTPRC+, CD69+	Plasma Cells: IGKC+	B-Cells: PTPRC+, MS4A1+	T/NK Cells: PTPRC+, CD69+	T/NK Cells: PTPRC+, CD69+	Cholangiocytes: KRT7+	Endothelial Cells: PTPRB+	Plasma Cells: IGKC+
AC008115.2	T/NK Cells: PTPRC+, CD69+	Myeloid Cells: PTPRC+, CD33+	Plasma Cells: IGKC+	T/NK Cells: PTPRC+, CD69+	Hepatic Stellate Cells: COL1A1+	T/NK Cells: PTPRC+, CD69+	T/NK Cells: PTPRC+, CD69+	Plasma Cells: IGKC+	Plasma Cells: IGKC+
AC008115.3	Plasma Cells: IGKC+	T/NK Cells: PTPRC+, CD69+	Plasma Cells: IGKC+	B-Cells: PTPRC+, MS4A1+	Endothelial Cells: PTPRB+	Plasma Cells: IGKC+	Plasma Cells: IGKC+	Plasma Cells: IGKC+	Plasma Cells: IGKC+
AC008115.4	Plasma Cells: IGKC+	Cholangiocytes: KRT7+	Myeloid Cells: PTPRC+, CD33+	Plasma Cells: IGKC+	T/NK Cells: PTPRC+, CD69+	Myeloid Cells: PTPRC+, CD33+	Endothelial Cells: PTPRB+	Hepatic Stellate Cells: COL1A1+	Myeloid Cells: PTPRC+, CD33+
AC008119.1	Plasma Cells: IGKC+	Plasma Cells: IGKC+	Plasma Cells: IGKC+	Plasma Cells: IGKC+	Cholangiocytes: KRT7+	Plasma Cells: IGKC+	Cholangiocytes: KRT7+	B-Cells: PTPRC+, MS4A1+	Plasma Cells: IGKC+
AC008121.2	Plasma Cells: IGKC+	Myeloid Cells: PTPRC+, CD33+	Plasma Cells: IGKC+	Cholangiocytes: KRT7+	T/NK Cells: PTPRC+, CD69+	Plasma Cells: IGKC+	Hepatocytes: HNF4A+	Cholangiocytes: KRT7+	Cholangiocytes: KRT7+
AC008121.3	Myeloid Cells: PTPRC+, CD33+	T/NK Cells: PTPRC+, CD69+	Myeloid Cells: PTPRC+, CD33+	B-Cells: PTPRC+, MS4A1+	Myeloid Cells: PTPRC+, CD33+	Plasma Cells: IGKC+	Myeloid Cells: PTPRC+, CD33+	Cholangiocytes: KRT7+	Hepatic Stellate Cells: COL1A1+
AC008124.1	Cholangiocytes: KRT7+	Plasma Cells: IGKC+	Cholangiocytes: KRT7+	B-Cells: PTPRC+, MS4A1+	Cholangiocytes: KRT7+	Cholangiocytes: KRT7+	B-Cells: PTPRC+, MS4A1+	T/NK Cells: PTPRC+, CD69+	Plasma Cells: IGKC+
AC008125.1	Hepatocytes: HNF4A+	Hepatocytes: HNF4A+	Hepatocytes: HNF4A+	Hepatocytes: HNF4A+	Hepatocytes: HNF4A+	Hepatocytes: HNF4A+	Hepatocytes: HNF4A+	Hepatocytes: HNF4A+	Hepatocytes: HNF4A+
AC008127.1	Plasma Cells: IGKC+	Hepatocytes: HNF4A+	B-Cells: PTPRC+, MS4A1+	Plasma Cells: IGKC+	Endothelial Cells: PTPRB+	Plasma Cells: IGKC+	B-Cells: PTPRC+, MS4A1+	Cholangiocytes: KRT7+	Myeloid Cells: PTPRC+, CD33+
AC008133.1	Hepatic Stellate Cells: COL1A1+	B-Cells: PTPRC+, MS4A1+	B-Cells: PTPRC+, MS4A1+	Hepatic Stellate Cells: COL1A1+	B-Cells: PTPRC+, MS4A1+	Myeloid Cells: PTPRC+, CD33+	Hepatocytes: HNF4A+	Hepatocytes: HNF4A+	B-Cells: PTPRC+, MS4A1+
AC008147.1	Endothelial Cells: PTPRB+	Endothelial Cells: PTPRB+	Endothelial Cells: PTPRB+	Endothelial Cells: PTPRB+	Endothelial Cells: PTPRB+	Endothelial Cells: PTPRB+	Endothelial Cells: PTPRB+	Endothelial Cells: PTPRB+	Endothelial Cells: PTPRB+
AC008147.2	Endothelial Cells: PTPRB+	Endothelial Cells: PTPRB+	Endothelial Cells: PTPRB+	Endothelial Cells: PTPRB+	Endothelial Cells: PTPRB+	Endothelial Cells: PTPRB+	Endothelial Cells: PTPRB+	Endothelial Cells: PTPRB+	Endothelial Cells: PTPRB+
AC008149.1	Endothelial Cells: PTPRB+	B-Cells: PTPRC+, MS4A1+	Hepatic Stellate Cells: COL1A1+	Endothelial Cells: PTPRB+	Endothelial Cells: PTPRB+	Endothelial Cells: PTPRB+	B-Cells: PTPRC+, MS4A1+	Endothelial Cells: PTPRB+	Endothelial Cells: PTPRB+
AC008149.2	Endothelial Cells: PTPRB+	Endothelial Cells: PTPRB+	Endothelial Cells: PTPRB+	Endothelial Cells: PTPRB+	Plasma Cells: IGKC+	Endothelial Cells: PTPRB+	Endothelial Cells: PTPRB+	Endothelial Cells: PTPRB+	Plasma Cells: IGKC+
AC008154.1	Hepatocytes: HNF4A+	Hepatocytes: HNF4A+	Hepatocytes: HNF4A+	Hepatocytes: HNF4A+	Hepatocytes: HNF4A+	Hepatocytes: HNF4A+	Hepatocytes: HNF4A+	Hepatocytes: HNF4A+	Hepatocytes: HNF4A+
AC008154.2	Plasma Cells: IGKC+	Hepatocytes: HNF4A+	B-Cells: PTPRC+, MS4A1+	Hepatic Stellate Cells: COL1A1+	B-Cells: PTPRC+, MS4A1+	Endothelial Cells: PTPRB+	Hepatocytes: HNF4A+	Plasma Cells: IGKC+	B-Cells: PTPRC+, MS4A1+
AC008164.1	Cholangiocytes: KRT7+	B-Cells: PTPRC+, MS4A1+	Hepatocytes: HNF4A+	Plasma Cells: IGKC+	B-Cells: PTPRC+, MS4A1+	Cholangiocytes: KRT7+	B-Cells: PTPRC+, MS4A1+	Cholangiocytes: KRT7+	Myeloid Cells: PTPRC+, CD33+
AC008170.1	Plasma Cells: IGKC+	T/NK Cells: PTPRC+, CD69+	Plasma Cells: IGKC+	Plasma Cells: IGKC+	B-Cells: PTPRC+, MS4A1+	B-Cells: PTPRC+, MS4A1+	Hepatocytes: HNF4A+	B-Cells: PTPRC+, MS4A1+	B-Cells: PTPRC+, MS4A1+
AC008180.2	Cholangiocytes: KRT7+	Cholangiocytes: KRT7+	Cholangiocytes: KRT7+	Cholangiocytes: KRT7+	Cholangiocytes: KRT7+	Cholangiocytes: KRT7+	Endothelial Cells: PTPRB+	Cholangiocytes: KRT7+	Cholangiocytes: KRT7+
AC008250.1	Hepatocytes: HNF4A+	Hepatic Stellate Cells: COL1A1+	Hepatic Stellate Cells: COL1A1+	Hepatocytes: HNF4A+	Hepatocytes: HNF4A+	Hepatocytes: HNF4A+	Hepatic Stellate Cells: COL1A1+	Hepatocytes: HNF4A+	Hepatocytes: HNF4A+
AC008250.2	Hepatocytes: HNF4A+	Hepatocytes: HNF4A+	Hepatocytes: HNF4A+	Hepatocytes: HNF4A+	Myeloid Cells: PTPRC+, CD33+	Hepatocytes: HNF4A+	B-Cells: PTPRC+, MS4A1+	Hepatocytes: HNF4A+	Hepatocytes: HNF4A+
AC008264.2	Endothelial Cells: PTPRB+	Plasma Cells: IGKC+	Endothelial Cells: PTPRB+	Endothelial Cells: PTPRB+	Endothelial Cells: PTPRB+	Hepatocytes: HNF4A+	Endothelial Cells: PTPRB+	B-Cells: PTPRC+, MS4A1+	Hepatic Stellate Cells: COL1A1+
AC008267.5	Hepatocytes: HNF4A+	Hepatocytes: HNF4A+	Hepatocytes: HNF4A+	Hepatocytes: HNF4A+	Hepatocytes: HNF4A+	Hepatocytes: HNF4A+	Hepatocytes: HNF4A+	Hepatocytes: HNF4A+	Hepatocytes: HNF4A+
AC008268.1	Hepatocytes: HNF4A+	Hepatocytes: HNF4A+	Hepatocytes: HNF4A+	Hepatocytes: HNF4A+	Hepatocytes: HNF4A+	Hepatocytes: HNF4A+	Hepatocytes: HNF4A+	B-Cells: PTPRC+, MS4A1+	B-Cells: PTPRC+, MS4A1+
AC008269.1	Hepatocytes: HNF4A+	Hepatocytes: HNF4A+	Hepatocytes: HNF4A+	Hepatocytes: HNF4A+	Hepatocytes: HNF4A+	Hepatocytes: HNF4A+	Hepatocytes: HNF4A+	Hepatocytes: HNF4A+	Hepatocytes: HNF4A+
AC008269.2	Cholangiocytes: KRT7+	Cholangiocytes: KRT7+	B-Cells: PTPRC+, MS4A1+	Hepatic Stellate Cells: COL1A1+	B-Cells: PTPRC+, MS4A1+	Cholangiocytes: KRT7+	B-Cells: PTPRC+, MS4A1+	B-Cells: PTPRC+, MS4A1+	Hepatocytes: HNF4A+
AC008273.1	Cholangiocytes: KRT7+	B-Cells: PTPRC+, MS4A1+	B-Cells: PTPRC+, MS4A1+	B-Cells: PTPRC+, MS4A1+	B-Cells: PTPRC+, MS4A1+	B-Cells: PTPRC+, MS4A1+	B-Cells: PTPRC+, MS4A1+	Hepatic Stellate Cells: COL1A1+	Cholangiocytes: KRT7+
AC008277.1	Cholangiocytes: KRT7+	Cholangiocytes: KRT7+	Cholangiocytes: KRT7+	Endothelial Cells: PTPRB+	Cholangiocytes: KRT7+	Cholangiocytes: KRT7+	Endothelial Cells: PTPRB+	Hepatic Stellate Cells: COL1A1+	Cholangiocytes: KRT7+
AC008278.1	Hepatic Stellate Cells: COL1A1+	Hepatocytes: HNF4A+	Hepatocytes: HNF4A+	Hepatic Stellate Cells: COL1A1+	B-Cells: PTPRC+, MS4A1+	Hepatic Stellate Cells: COL1A1+	B-Cells: PTPRC+, MS4A1+	Hepatic Stellate Cells: COL1A1+	Myeloid Cells: PTPRC+, CD33+
AC008278.2	B-Cells: PTPRC+, MS4A1+	Hepatocytes: HNF4A+	Hepatocytes: HNF4A+	Plasma Cells: IGKC+	Hepatocytes: HNF4A+	B-Cells: PTPRC+, MS4A1+	B-Cells: PTPRC+, MS4A1+	Hepatocytes: HNF4A+	Myeloid Cells: PTPRC+, CD33+
AC008280.3	Hepatic Stellate Cells: COL1A1+	Hepatic Stellate Cells: COL1A1+	Hepatocytes: HNF4A+	Hepatic Stellate Cells: COL1A1+	Hepatic Stellate Cells: COL1A1+	Hepatic Stellate Cells: COL1A1+	Cholangiocytes: KRT7+	B-Cells: PTPRC+, MS4A1+	Plasma Cells: IGKC+
AC008378.1	Hepatocytes: HNF4A+	Cholangiocytes: KRT7+	Hepatocytes: HNF4A+	Hepatocytes: HNF4A+	Hepatocytes: HNF4A+	Hepatocytes: HNF4A+	Hepatocytes: HNF4A+	Endothelial Cells: PTPRB+	Hepatocytes: HNF4A+
AC008391.1	Endothelial Cells: PTPRB+	B-Cells: PTPRC+, MS4A1+	B-Cells: PTPRC+, MS4A1+	Endothelial Cells: PTPRB+	B-Cells: PTPRC+, MS4A1+	B-Cells: PTPRC+, MS4A1+	B-Cells: PTPRC+, MS4A1+	B-Cells: PTPRC+, MS4A1+	B-Cells: PTPRC+, MS4A1+
AC008393.1	Hepatocytes: HNF4A+	Hepatocytes: HNF4A+	Hepatocytes: HNF4A+	Hepatocytes: HNF4A+	Plasma Cells: IGKC+	Hepatocytes: HNF4A+	Cholangiocytes: KRT7+	Endothelial Cells: PTPRB+	Hepatocytes: HNF4A+
AC008395.1	B-Cells: PTPRC+, MS4A1+	T/NK Cells: PTPRC+, CD69+	Cholangiocytes: KRT7+	B-Cells: PTPRC+, MS4A1+	Endothelial Cells: PTPRB+	B-Cells: PTPRC+, MS4A1+	Plasma Cells: IGKC+	Cholangiocytes: KRT7+	B-Cells: PTPRC+, MS4A1+
AC008397.1	Hepatic Stellate Cells: COL1A1+	Hepatocytes: HNF4A+	Myeloid Cells: PTPRC+, CD33+	Hepatic Stellate Cells: COL1A1+	Hepatocytes: HNF4A+	Hepatic Stellate Cells: COL1A1+	Hepatocytes: HNF4A+	Hepatic Stellate Cells: COL1A1+	Cholangiocytes: KRT7+
AC008403.2	Cholangiocytes: KRT7+	Endothelial Cells: PTPRB+	Hepatic Stellate Cells: COL1A1+	Myeloid Cells: PTPRC+, CD33+	B-Cells: PTPRC+, MS4A1+	Cholangiocytes: KRT7+	Hepatocytes: HNF4A+	Cholangiocytes: KRT7+	Cholangiocytes: KRT7+
AC008403.3	T/NK Cells: PTPRC+, CD69+	T/NK Cells: PTPRC+, CD69+	T/NK Cells: PTPRC+, CD69+	T/NK Cells: PTPRC+, CD69+	T/NK Cells: PTPRC+, CD69+	T/NK Cells: PTPRC+, CD69+	T/NK Cells: PTPRC+, CD69+	T/NK Cells: PTPRC+, CD69+	Cholangiocytes: KRT7+
AC008406.1	T/NK Cells: PTPRC+, CD69+	B-Cells: PTPRC+, MS4A1+	B-Cells: PTPRC+, MS4A1+	T/NK Cells: PTPRC+, CD69+	B-Cells: PTPRC+, MS4A1+	Endothelial Cells: PTPRB+	B-Cells: PTPRC+, MS4A1+	T/NK Cells: PTPRC+, CD69+	B-Cells: PTPRC+, MS4A1+
AC008415.1	Cholangiocytes: KRT7+	Hepatocytes: HNF4A+	Cholangiocytes: KRT7+	Hepatic Stellate Cells: COL1A1+	T/NK Cells: PTPRC+, CD69+	Cholangiocytes: KRT7+	Myeloid Cells: PTPRC+, CD33+	B-Cells: PTPRC+, MS4A1+	B-Cells: PTPRC+, MS4A1+
AC008429.1	Endothelial Cells: PTPRB+	Hepatocytes: HNF4A+	Hepatocytes: HNF4A+	Hepatocytes: HNF4A+	Endothelial Cells: PTPRB+	Hepatocytes: HNF4A+	Endothelial Cells: PTPRB+	B-Cells: PTPRC+, MS4A1+	Plasma Cells: IGKC+
AC008429.3	Hepatocytes: HNF4A+	Endothelial Cells: PTPRB+	Hepatic Stellate Cells: COL1A1+	Hepatocytes: HNF4A+	Hepatocytes: HNF4A+	Cholangiocytes: KRT7+	Endothelial Cells: PTPRB+	Endothelial Cells: PTPRB+	Cholangiocytes: KRT7+
AC008434.1	Hepatocytes: HNF4A+	Endothelial Cells: PTPRB+	Hepatocytes: HNF4A+	Hepatocytes: HNF4A+	T/NK Cells: PTPRC+, CD69+	Hepatocytes: HNF4A+	Hepatocytes: HNF4A+	Hepatic Stellate Cells: COL1A1+	Hepatocytes: HNF4A+
AC008438.1	Plasma Cells: IGKC+	Hepatocytes: HNF4A+	Plasma Cells: IGKC+	Plasma Cells: IGKC+	B-Cells: PTPRC+, MS4A1+	Plasma Cells: IGKC+	Plasma Cells: IGKC+	Plasma Cells: IGKC+	Hepatocytes: HNF4A+
AC008438.2	Cholangiocytes: KRT7+	Cholangiocytes: KRT7+	Cholangiocytes: KRT7+	Hepatocytes: HNF4A+	Cholangiocytes: KRT7+	Hepatocytes: HNF4A+	T/NK Cells: PTPRC+, CD69+	Myeloid Cells: PTPRC+, CD33+	Cholangiocytes: KRT7+
AC008440.1	Cholangiocytes: KRT7+	Hepatic Stellate Cells: COL1A1+	Cholangiocytes: KRT7+	Hepatic Stellate Cells: COL1A1+	Hepatic Stellate Cells: COL1A1+	Cholangiocytes: KRT7+	B-Cells: PTPRC+, MS4A1+	Cholangiocytes: KRT7+	Hepatic Stellate Cells: COL1A1+
AC008440.2	Hepatic Stellate Cells: COL1A1+	T/NK Cells: PTPRC+, CD69+	Hepatic Stellate Cells: COL1A1+	Myeloid Cells: PTPRC+, CD33+	Endothelial Cells: PTPRB+	Hepatic Stellate Cells: COL1A1+	Hepatocytes: HNF4A+	Hepatic Stellate Cells: COL1A1+	Myeloid Cells: PTPRC+, CD33+
AC008443.1	Cholangiocytes: KRT7+	B-Cells: PTPRC+, MS4A1+	Cholangiocytes: KRT7+	B-Cells: PTPRC+, MS4A1+	Hepatic Stellate Cells: COL1A1+	Cholangiocytes: KRT7+	Hepatic Stellate Cells: COL1A1+	Cholangiocytes: KRT7+	T/NK Cells: PTPRC+, CD69+
AC008443.2	T/NK Cells: PTPRC+, CD69+	B-Cells: PTPRC+, MS4A1+	B-Cells: PTPRC+, MS4A1+	Cholangiocytes: KRT7+	B-Cells: PTPRC+, MS4A1+	T/NK Cells: PTPRC+, CD69+	B-Cells: PTPRC+, MS4A1+	B-Cells: PTPRC+, MS4A1+	Hepatocytes: HNF4A+
AC008443.3	B-Cells: PTPRC+, MS4A1+	Myeloid Cells: PTPRC+, CD33+	Cholangiocytes: KRT7+	Hepatic Stellate Cells: COL1A1+	B-Cells: PTPRC+, MS4A1+	B-Cells: PTPRC+, MS4A1+	B-Cells: PTPRC+, MS4A1+	Endothelial Cells: PTPRB+	B-Cells: PTPRC+, MS4A1+
AC008443.4	Endothelial Cells: PTPRB+	Endothelial Cells: PTPRB+	Endothelial Cells: PTPRB+	Endothelial Cells: PTPRB+	Endothelial Cells: PTPRB+	Endothelial Cells: PTPRB+	Endothelial Cells: PTPRB+	Endothelial Cells: PTPRB+	Endothelial Cells: PTPRB+
AC008443.5	Plasma Cells: IGKC+	Hepatocytes: HNF4A+	Hepatic Stellate Cells: COL1A1+	Plasma Cells: IGKC+	Hepatic Stellate Cells: COL1A1+	Hepatocytes: HNF4A+	Cholangiocytes: KRT7+	B-Cells: PTPRC+, MS4A1+	Cholangiocytes: KRT7+
AC008443.6	Plasma Cells: IGKC+	Hepatocytes: HNF4A+	Myeloid Cells: PTPRC+, CD33+	Plasma Cells: IGKC+	Myeloid Cells: PTPRC+, CD33+	Hepatocytes: HNF4A+	Hepatic Stellate Cells: COL1A1+	Endothelial Cells: PTPRB+	Endothelial Cells: PTPRB+
AC008443.8	Hepatic Stellate Cells: COL1A1+	Cholangiocytes: KRT7+	Hepatic Stellate Cells: COL1A1+	Hepatic Stellate Cells: COL1A1+	Cholangiocytes: KRT7+	Hepatic Stellate Cells: COL1A1+	Hepatic Stellate Cells: COL1A1+	Cholangiocytes: KRT7+	Hepatic Stellate Cells: COL1A1+
AC008443.9	Plasma Cells: IGKC+	T/NK Cells: PTPRC+, CD69+	Plasma Cells: IGKC+	T/NK Cells: PTPRC+, CD69+	Hepatic Stellate Cells: COL1A1+	Plasma Cells: IGKC+	B-Cells: PTPRC+, MS4A1+	Myeloid Cells: PTPRC+, CD33+	T/NK Cells: PTPRC+, CD69+
AC008453.1	Myeloid Cells: PTPRC+, CD33+	B-Cells: PTPRC+, MS4A1+	B-Cells: PTPRC+, MS4A1+	Myeloid Cells: PTPRC+, CD33+	B-Cells: PTPRC+, MS4A1+	B-Cells: PTPRC+, MS4A1+	B-Cells: PTPRC+, MS4A1+	B-Cells: PTPRC+, MS4A1+	B-Cells: PTPRC+, MS4A1+
AC008453.2	Endothelial Cells: PTPRB+	Endothelial Cells: PTPRB+	Endothelial Cells: PTPRB+	Plasma Cells: IGKC+	Endothelial Cells: PTPRB+	Hepatocytes: HNF4A+	Endothelial Cells: PTPRB+	Endothelial Cells: PTPRB+	Endothelial Cells: PTPRB+
AC008456.1	Hepatic Stellate Cells: COL1A1+	Myeloid Cells: PTPRC+, CD33+	Hepatic Stellate Cells: COL1A1+	Hepatic Stellate Cells: COL1A1+	Hepatic Stellate Cells: COL1A1+	Hepatic Stellate Cells: COL1A1+	Myeloid Cells: PTPRC+, CD33+	Hepatic Stellate Cells: COL1A1+	Myeloid Cells: PTPRC+, CD33+
AC008459.1	Hepatic Stellate Cells: COL1A1+	Hepatic Stellate Cells: COL1A1+	Myeloid Cells: PTPRC+, CD33+	Hepatocytes: HNF4A+	Hepatic Stellate Cells: COL1A1+	Hepatic Stellate Cells: COL1A1+	Hepatocytes: HNF4A+	Hepatic Stellate Cells: COL1A1+	Myeloid Cells: PTPRC+, CD33+
AC008462.1	B-Cells: PTPRC+, MS4A1+	T/NK Cells: PTPRC+, CD69+	Endothelial Cells: PTPRB+	Hepatic Stellate Cells: COL1A1+	B-Cells: PTPRC+, MS4A1+	T/NK Cells: PTPRC+, CD69+	B-Cells: PTPRC+, MS4A1+	B-Cells: PTPRC+, MS4A1+	B-Cells: PTPRC+, MS4A1+
AC008464.1	Hepatocytes: HNF4A+	Hepatocytes: HNF4A+	Hepatocytes: HNF4A+	Hepatocytes: HNF4A+	Hepatocytes: HNF4A+	Hepatocytes: HNF4A+	Hepatocytes: HNF4A+	Hepatocytes: HNF4A+	Hepatocytes: HNF4A+
AC008467.1	Plasma Cells: IGKC+	Hepatocytes: HNF4A+	Plasma Cells: IGKC+	Plasma Cells: IGKC+	Hepatocytes: HNF4A+	Plasma Cells: IGKC+	Hepatocytes: HNF4A+	Plasma Cells: IGKC+	Hepatocytes: HNF4A+
AC008474.1	Endothelial Cells: PTPRB+	Endothelial Cells: PTPRB+	Hepatic Stellate Cells: COL1A1+	Endothelial Cells: PTPRB+	Endothelial Cells: PTPRB+	Endothelial Cells: PTPRB+	Cholangiocytes: KRT7+	Plasma Cells: IGKC+	Cholangiocytes: KRT7+
AC008494.2	Hepatocytes: HNF4A+	B-Cells: PTPRC+, MS4A1+	B-Cells: PTPRC+, MS4A1+	Hepatocytes: HNF4A+	B-Cells: PTPRC+, MS4A1+	B-Cells: PTPRC+, MS4A1+	B-Cells: PTPRC+, MS4A1+	Hepatocytes: HNF4A+	B-Cells: PTPRC+, MS4A1+
AC008494.3	Myeloid Cells: PTPRC+, CD33+	Myeloid Cells: PTPRC+, CD33+	Cholangiocytes: KRT7+	Plasma Cells: IGKC+	Myeloid Cells: PTPRC+, CD33+	Myeloid Cells: PTPRC+, CD33+	Myeloid Cells: PTPRC+, CD33+	Cholangiocytes: KRT7+	Hepatocytes: HNF4A+
AC008496.2	Cholangiocytes: KRT7+	Hepatocytes: HNF4A+	Hepatocytes: HNF4A+	Hepatocytes: HNF4A+	Hepatocytes: HNF4A+	Cholangiocytes: KRT7+	Cholangiocytes: KRT7+	Hepatocytes: HNF4A+	Cholangiocytes: KRT7+
AC008496.3	Myeloid Cells: PTPRC+, CD33+	B-Cells: PTPRC+, MS4A1+	B-Cells: PTPRC+, MS4A1+	Hepatocytes: HNF4A+	B-Cells: PTPRC+, MS4A1+	Myeloid Cells: PTPRC+, CD33+	B-Cells: PTPRC+, MS4A1+	B-Cells: PTPRC+, MS4A1+	B-Cells: PTPRC+, MS4A1+
AC008505.1	T/NK Cells: PTPRC+, CD69+	B-Cells: PTPRC+, MS4A1+	B-Cells: PTPRC+, MS4A1+	T/NK Cells: PTPRC+, CD69+	B-Cells: PTPRC+, MS4A1+	B-Cells: PTPRC+, MS4A1+	B-Cells: PTPRC+, MS4A1+	B-Cells: PTPRC+, MS4A1+	B-Cells: PTPRC+, MS4A1+
AC008507.2	T/NK Cells: PTPRC+, CD69+	B-Cells: PTPRC+, MS4A1+	B-Cells: PTPRC+, MS4A1+	Plasma Cells: IGKC+	T/NK Cells: PTPRC+, CD69+	T/NK Cells: PTPRC+, CD69+	Hepatic Stellate Cells: COL1A1+	Plasma Cells: IGKC+	Cholangiocytes: KRT7+
AC008507.4	Hepatocytes: HNF4A+	Myeloid Cells: PTPRC+, CD33+	Cholangiocytes: KRT7+	Hepatocytes: HNF4A+	Endothelial Cells: PTPRB+	Hepatocytes: HNF4A+	Myeloid Cells: PTPRC+, CD33+	Endothelial Cells: PTPRB+	Hepatocytes: HNF4A+
AC008507.5	Hepatic Stellate Cells: COL1A1+	Myeloid Cells: PTPRC+, CD33+	Hepatocytes: HNF4A+	Hepatic Stellate Cells: COL1A1+	Hepatocytes: HNF4A+	T/NK Cells: PTPRC+, CD69+	Hepatocytes: HNF4A+	T/NK Cells: PTPRC+, CD69+	Cholangiocytes: KRT7+
AC008514.1	Endothelial Cells: PTPRB+	Endothelial Cells: PTPRB+	Endothelial Cells: PTPRB+	Endothelial Cells: PTPRB+	Endothelial Cells: PTPRB+	Endothelial Cells: PTPRB+	Cholangiocytes: KRT7+	Endothelial Cells: PTPRB+	Cholangiocytes: KRT7+
AC008517.1	Plasma Cells: IGKC+	B-Cells: PTPRC+, MS4A1+	B-Cells: PTPRC+, MS4A1+	Plasma Cells: IGKC+	B-Cells: PTPRC+, MS4A1+	B-Cells: PTPRC+, MS4A1+	B-Cells: PTPRC+, MS4A1+	Hepatic Stellate Cells: COL1A1+	B-Cells: PTPRC+, MS4A1+
AC008522.1	Endothelial Cells: PTPRB+	Hepatocytes: HNF4A+	Cholangiocytes: KRT7+	Hepatocytes: HNF4A+	Endothelial Cells: PTPRB+	Hepatocytes: HNF4A+	Cholangiocytes: KRT7+	Endothelial Cells: PTPRB+	Hepatocytes: HNF4A+
AC008532.1	Hepatocytes: HNF4A+	Endothelial Cells: PTPRB+	Hepatocytes: HNF4A+	Cholangiocytes: KRT7+	Hepatocytes: HNF4A+	Hepatocytes: HNF4A+	Hepatocytes: HNF4A+	Endothelial Cells: PTPRB+	Hepatocytes: HNF4A+
AC008534.1	Myeloid Cells: PTPRC+, CD33+	Myeloid Cells: PTPRC+, CD33+	Myeloid Cells: PTPRC+, CD33+	Myeloid Cells: PTPRC+, CD33+	Myeloid Cells: PTPRC+, CD33+	Myeloid Cells: PTPRC+, CD33+	Myeloid Cells: PTPRC+, CD33+	Myeloid Cells: PTPRC+, CD33+	Myeloid Cells: PTPRC+, CD33+
AC008537.2	Hepatocytes: HNF4A+	Hepatocytes: HNF4A+	Hepatocytes: HNF4A+	Hepatocytes: HNF4A+	Endothelial Cells: PTPRB+	Hepatocytes: HNF4A+	Endothelial Cells: PTPRB+	B-Cells: PTPRC+, MS4A1+	Hepatocytes: HNF4A+
AC008537.4	Myeloid Cells: PTPRC+, CD33+	Plasma Cells: IGKC+	B-Cells: PTPRC+, MS4A1+	Myeloid Cells: PTPRC+, CD33+	Myeloid Cells: PTPRC+, CD33+	Myeloid Cells: PTPRC+, CD33+	Cholangiocytes: KRT7+	Myeloid Cells: PTPRC+, CD33+	B-Cells: PTPRC+, MS4A1+
AC008539.1	Plasma Cells: IGKC+	B-Cells: PTPRC+, MS4A1+	B-Cells: PTPRC+, MS4A1+	T/NK Cells: PTPRC+, CD69+	B-Cells: PTPRC+, MS4A1+	Plasma Cells: IGKC+	B-Cells: PTPRC+, MS4A1+	Cholangiocytes: KRT7+	B-Cells: PTPRC+, MS4A1+
AC008543.1	Hepatocytes: HNF4A+	Hepatocytes: HNF4A+	Hepatocytes: HNF4A+	Hepatocytes: HNF4A+	Hepatocytes: HNF4A+	Hepatocytes: HNF4A+	Hepatocytes: HNF4A+	Hepatocytes: HNF4A+	Hepatocytes: HNF4A+
AC008543.3	Cholangiocytes: KRT7+	Endothelial Cells: PTPRB+	Hepatocytes: HNF4A+	Cholangiocytes: KRT7+	Cholangiocytes: KRT7+	Cholangiocytes: KRT7+	Endothelial Cells: PTPRB+	Hepatic Stellate Cells: COL1A1+	Hepatocytes: HNF4A+
AC008543.4	Myeloid Cells: PTPRC+, CD33+	Hepatocytes: HNF4A+	Myeloid Cells: PTPRC+, CD33+	Myeloid Cells: PTPRC+, CD33+	T/NK Cells: PTPRC+, CD69+	Cholangiocytes: KRT7+	Hepatocytes: HNF4A+	Myeloid Cells: PTPRC+, CD33+	Hepatocytes: HNF4A+
AC008543.5	Endothelial Cells: PTPRB+	Endothelial Cells: PTPRB+	Hepatic Stellate Cells: COL1A1+	Hepatocytes: HNF4A+	Endothelial Cells: PTPRB+	Endothelial Cells: PTPRB+	Hepatocytes: HNF4A+	Endothelial Cells: PTPRB+	Hepatic Stellate Cells: COL1A1+
AC008549.1	Hepatocytes: HNF4A+	Hepatocytes: HNF4A+	Hepatocytes: HNF4A+	Hepatocytes: HNF4A+	Hepatocytes: HNF4A+	Hepatocytes: HNF4A+	Hepatocytes: HNF4A+	Hepatocytes: HNF4A+	Hepatocytes: HNF4A+
AC008549.2	Hepatocytes: HNF4A+	Hepatocytes: HNF4A+	Hepatocytes: HNF4A+	Hepatocytes: HNF4A+	T/NK Cells: PTPRC+, CD69+	Hepatocytes: HNF4A+	Hepatocytes: HNF4A+	Hepatocytes: HNF4A+	Hepatocytes: HNF4A+
AC008551.1	Plasma Cells: IGKC+	B-Cells: PTPRC+, MS4A1+	Plasma Cells: IGKC+	Plasma Cells: IGKC+	Endothelial Cells: PTPRB+	Plasma Cells: IGKC+	Plasma Cells: IGKC+	Plasma Cells: IGKC+	Endothelial Cells: PTPRB+
AC008554.1	Cholangiocytes: KRT7+	Cholangiocytes: KRT7+	Cholangiocytes: KRT7+	Cholangiocytes: KRT7+	Cholangiocytes: KRT7+	Cholangiocytes: KRT7+	Cholangiocytes: KRT7+	Cholangiocytes: KRT7+	Cholangiocytes: KRT7+
AC008555.1	Endothelial Cells: PTPRB+	Endothelial Cells: PTPRB+	Endothelial Cells: PTPRB+	B-Cells: PTPRC+, MS4A1+	Endothelial Cells: PTPRB+	Endothelial Cells: PTPRB+	Endothelial Cells: PTPRB+	B-Cells: PTPRC+, MS4A1+	Endothelial Cells: PTPRB+
AC008555.2	Endothelial Cells: PTPRB+	Endothelial Cells: PTPRB+	Endothelial Cells: PTPRB+	Endothelial Cells: PTPRB+	Endothelial Cells: PTPRB+	Endothelial Cells: PTPRB+	Endothelial Cells: PTPRB+	B-Cells: PTPRC+, MS4A1+	Endothelial Cells: PTPRB+
AC008555.4	Endothelial Cells: PTPRB+	Endothelial Cells: PTPRB+	B-Cells: PTPRC+, MS4A1+	Endothelial Cells: PTPRB+	T/NK Cells: PTPRC+, CD69+	Endothelial Cells: PTPRB+	Endothelial Cells: PTPRB+	B-Cells: PTPRC+, MS4A1+	B-Cells: PTPRC+, MS4A1+
AC008555.5	Hepatocytes: HNF4A+	Cholangiocytes: KRT7+	Hepatocytes: HNF4A+	Cholangiocytes: KRT7+	Hepatocytes: HNF4A+	Hepatocytes: HNF4A+	Hepatocytes: HNF4A+	T/NK Cells: PTPRC+, CD69+	Hepatocytes: HNF4A+
AC008556.1	Endothelial Cells: PTPRB+	Endothelial Cells: PTPRB+	Endothelial Cells: PTPRB+	Endothelial Cells: PTPRB+	Endothelial Cells: PTPRB+	Endothelial Cells: PTPRB+	Endothelial Cells: PTPRB+	Endothelial Cells: PTPRB+	Endothelial Cells: PTPRB+
AC008558.1	Endothelial Cells: PTPRB+	B-Cells: PTPRC+, MS4A1+	B-Cells: PTPRC+, MS4A1+	Endothelial Cells: PTPRB+	B-Cells: PTPRC+, MS4A1+	B-Cells: PTPRC+, MS4A1+	B-Cells: PTPRC+, MS4A1+	B-Cells: PTPRC+, MS4A1+	B-Cells: PTPRC+, MS4A1+
AC008567.2	Hepatic Stellate Cells: COL1A1+	B-Cells: PTPRC+, MS4A1+	B-Cells: PTPRC+, MS4A1+	Endothelial Cells: PTPRB+	B-Cells: PTPRC+, MS4A1+	Hepatic Stellate Cells: COL1A1+	Hepatocytes: HNF4A+	Hepatocytes: HNF4A+	Endothelial Cells: PTPRB+
AC008567.3	Hepatic Stellate Cells: COL1A1+	Hepatic Stellate Cells: COL1A1+	Hepatocytes: HNF4A+	Hepatic Stellate Cells: COL1A1+	B-Cells: PTPRC+, MS4A1+	Hepatic Stellate Cells: COL1A1+	B-Cells: PTPRC+, MS4A1+	Hepatic Stellate Cells: COL1A1+	Cholangiocytes: KRT7+
AC008568.1	B-Cells: PTPRC+, MS4A1+	Hepatic Stellate Cells: COL1A1+	Hepatic Stellate Cells: COL1A1+	Hepatic Stellate Cells: COL1A1+	Hepatic Stellate Cells: COL1A1+	B-Cells: PTPRC+, MS4A1+	Hepatocytes: HNF4A+	Plasma Cells: IGKC+	Endothelial Cells: PTPRB+
AC008569.1	T/NK Cells: PTPRC+, CD69+	T/NK Cells: PTPRC+, CD69+	T/NK Cells: PTPRC+, CD69+	T/NK Cells: PTPRC+, CD69+	T/NK Cells: PTPRC+, CD69+	T/NK Cells: PTPRC+, CD69+	T/NK Cells: PTPRC+, CD69+	Myeloid Cells: PTPRC+, CD33+	T/NK Cells: PTPRC+, CD69+
AC008569.2	Endothelial Cells: PTPRB+	B-Cells: PTPRC+, MS4A1+	Endothelial Cells: PTPRB+	Endothelial Cells: PTPRB+	Endothelial Cells: PTPRB+	Endothelial Cells: PTPRB+	Endothelial Cells: PTPRB+	T/NK Cells: PTPRC+, CD69+	B-Cells: PTPRC+, MS4A1+
AC008571.2	Hepatic Stellate Cells: COL1A1+	Hepatic Stellate Cells: COL1A1+	Hepatic Stellate Cells: COL1A1+	Hepatic Stellate Cells: COL1A1+	Hepatic Stellate Cells: COL1A1+	Hepatic Stellate Cells: COL1A1+	Hepatic Stellate Cells: COL1A1+	Hepatic Stellate Cells: COL1A1+	B-Cells: PTPRC+, MS4A1+
AC008572.1	Hepatic Stellate Cells: COL1A1+	Hepatocytes: HNF4A+	Hepatocytes: HNF4A+	Hepatic Stellate Cells: COL1A1+	Hepatic Stellate Cells: COL1A1+	Hepatic Stellate Cells: COL1A1+	Hepatocytes: HNF4A+	Hepatic Stellate Cells: COL1A1+	Hepatic Stellate Cells: COL1A1+
AC008574.1	T/NK Cells: PTPRC+, CD69+	T/NK Cells: PTPRC+, CD69+	Myeloid Cells: PTPRC+, CD33+	T/NK Cells: PTPRC+, CD69+	T/NK Cells: PTPRC+, CD69+	T/NK Cells: PTPRC+, CD69+	Myeloid Cells: PTPRC+, CD33+	Plasma Cells: IGKC+	B-Cells: PTPRC+, MS4A1+
AC008581.1	Hepatocytes: HNF4A+	B-Cells: PTPRC+, MS4A1+	Hepatic Stellate Cells: COL1A1+	Hepatocytes: HNF4A+	Hepatocytes: HNF4A+	Plasma Cells: IGKC+	Hepatocytes: HNF4A+	Endothelial Cells: PTPRB+	Hepatocytes: HNF4A+
AC008591.1	Hepatic Stellate Cells: COL1A1+	Hepatic Stellate Cells: COL1A1+	Hepatic Stellate Cells: COL1A1+	Hepatic Stellate Cells: COL1A1+	Endothelial Cells: PTPRB+	Hepatic Stellate Cells: COL1A1+	Hepatic Stellate Cells: COL1A1+	Hepatic Stellate Cells: COL1A1+	Hepatic Stellate Cells: COL1A1+
AC008592.1	Hepatocytes: HNF4A+	Hepatocytes: HNF4A+	B-Cells: PTPRC+, MS4A1+	Plasma Cells: IGKC+	Hepatocytes: HNF4A+	Plasma Cells: IGKC+	Hepatocytes: HNF4A+	Hepatocytes: HNF4A+	Hepatocytes: HNF4A+
AC008592.2	Hepatocytes: HNF4A+	Hepatocytes: HNF4A+	Hepatocytes: HNF4A+	Hepatocytes: HNF4A+	Hepatocytes: HNF4A+	Hepatocytes: HNF4A+	Hepatocytes: HNF4A+	Hepatocytes: HNF4A+	Hepatocytes: HNF4A+
AC008592.4	Hepatocytes: HNF4A+	Hepatocytes: HNF4A+	Hepatocytes: HNF4A+	Hepatocytes: HNF4A+	Hepatocytes: HNF4A+	Hepatocytes: HNF4A+	Cholangiocytes: KRT7+	Hepatocytes: HNF4A+	Hepatocytes: HNF4A+
AC008592.5	Hepatocytes: HNF4A+	Hepatocytes: HNF4A+	Hepatic Stellate Cells: COL1A1+	Hepatocytes: HNF4A+	B-Cells: PTPRC+, MS4A1+	Hepatocytes: HNF4A+	Hepatocytes: HNF4A+	Hepatocytes: HNF4A+	Hepatocytes: HNF4A+
AC008608.2	Hepatocytes: HNF4A+	Hepatocytes: HNF4A+	Hepatocytes: HNF4A+	Hepatocytes: HNF4A+	Hepatocytes: HNF4A+	Hepatocytes: HNF4A+	Hepatocytes: HNF4A+	B-Cells: PTPRC+, MS4A1+	Hepatocytes: HNF4A+
AC008609.1	B-Cells: PTPRC+, MS4A1+	B-Cells: PTPRC+, MS4A1+	B-Cells: PTPRC+, MS4A1+	Hepatic Stellate Cells: COL1A1+	Endothelial Cells: PTPRB+	Hepatic Stellate Cells: COL1A1+	Hepatocytes: HNF4A+	Hepatic Stellate Cells: COL1A1+	T/NK Cells: PTPRC+, CD69+
AC008610.1	B-Cells: PTPRC+, MS4A1+	Plasma Cells: IGKC+	Cholangiocytes: KRT7+	Cholangiocytes: KRT7+	Plasma Cells: IGKC+	B-Cells: PTPRC+, MS4A1+	Cholangiocytes: KRT7+	B-Cells: PTPRC+, MS4A1+	Cholangiocytes: KRT7+
AC008619.1	Hepatic Stellate Cells: COL1A1+	Hepatic Stellate Cells: COL1A1+	Hepatic Stellate Cells: COL1A1+	Hepatic Stellate Cells: COL1A1+	Hepatic Stellate Cells: COL1A1+	Hepatic Stellate Cells: COL1A1+	Myeloid Cells: PTPRC+, CD33+	Cholangiocytes: KRT7+	Hepatic Stellate Cells: COL1A1+
AC008622.2	Myeloid Cells: PTPRC+, CD33+	Hepatic Stellate Cells: COL1A1+	Hepatic Stellate Cells: COL1A1+	Myeloid Cells: PTPRC+, CD33+	B-Cells: PTPRC+, MS4A1+	Myeloid Cells: PTPRC+, CD33+	B-Cells: PTPRC+, MS4A1+	Cholangiocytes: KRT7+	Myeloid Cells: PTPRC+, CD33+
AC008625.1	B-Cells: PTPRC+, MS4A1+	T/NK Cells: PTPRC+, CD69+	Endothelial Cells: PTPRB+	T/NK Cells: PTPRC+, CD69+	T/NK Cells: PTPRC+, CD69+	B-Cells: PTPRC+, MS4A1+	T/NK Cells: PTPRC+, CD69+	T/NK Cells: PTPRC+, CD69+	Cholangiocytes: KRT7+
AC008627.1	Endothelial Cells: PTPRB+	B-Cells: PTPRC+, MS4A1+	B-Cells: PTPRC+, MS4A1+	B-Cells: PTPRC+, MS4A1+	B-Cells: PTPRC+, MS4A1+	B-Cells: PTPRC+, MS4A1+	B-Cells: PTPRC+, MS4A1+	Endothelial Cells: PTPRB+	B-Cells: PTPRC+, MS4A1+
AC008629.1	Cholangiocytes: KRT7+	Hepatocytes: HNF4A+	Hepatocytes: HNF4A+	Hepatocytes: HNF4A+	Hepatocytes: HNF4A+	Hepatocytes: HNF4A+	Hepatocytes: HNF4A+	Cholangiocytes: KRT7+	Cholangiocytes: KRT7+
AC008632.1	Hepatocytes: HNF4A+	Hepatocytes: HNF4A+	Hepatocytes: HNF4A+	Hepatocytes: HNF4A+	Hepatocytes: HNF4A+	Hepatocytes: HNF4A+	Hepatocytes: HNF4A+	Hepatic Stellate Cells: COL1A1+	Hepatocytes: HNF4A+
AC008635.1	B-Cells: PTPRC+, MS4A1+	Hepatic Stellate Cells: COL1A1+	Plasma Cells: IGKC+	Myeloid Cells: PTPRC+, CD33+	T/NK Cells: PTPRC+, CD69+	B-Cells: PTPRC+, MS4A1+	Hepatocytes: HNF4A+	Endothelial Cells: PTPRB+	Hepatic Stellate Cells: COL1A1+
AC008649.1	T/NK Cells: PTPRC+, CD69+	T/NK Cells: PTPRC+, CD69+	B-Cells: PTPRC+, MS4A1+	T/NK Cells: PTPRC+, CD69+	Plasma Cells: IGKC+	T/NK Cells: PTPRC+, CD69+	T/NK Cells: PTPRC+, CD69+	T/NK Cells: PTPRC+, CD69+	T/NK Cells: PTPRC+, CD69+
AC008649.2	Hepatic Stellate Cells: COL1A1+	Hepatic Stellate Cells: COL1A1+	Hepatic Stellate Cells: COL1A1+	Hepatic Stellate Cells: COL1A1+	Cholangiocytes: KRT7+	Hepatic Stellate Cells: COL1A1+	Hepatic Stellate Cells: COL1A1+	Hepatic Stellate Cells: COL1A1+	Cholangiocytes: KRT7+
AC008655.1	Hepatocytes: HNF4A+	Cholangiocytes: KRT7+	Cholangiocytes: KRT7+	Hepatocytes: HNF4A+	Cholangiocytes: KRT7+	Hepatocytes: HNF4A+	Hepatocytes: HNF4A+	Cholangiocytes: KRT7+	Hepatocytes: HNF4A+
AC008655.2	Hepatocytes: HNF4A+	Hepatocytes: HNF4A+	Hepatocytes: HNF4A+	B-Cells: PTPRC+, MS4A1+	Cholangiocytes: KRT7+	Hepatocytes: HNF4A+	Cholangiocytes: KRT7+	Hepatocytes: HNF4A+	Hepatocytes: HNF4A+
AC008659.1	Hepatic Stellate Cells: COL1A1+	B-Cells: PTPRC+, MS4A1+	B-Cells: PTPRC+, MS4A1+	Hepatic Stellate Cells: COL1A1+	B-Cells: PTPRC+, MS4A1+	Hepatic Stellate Cells: COL1A1+	B-Cells: PTPRC+, MS4A1+	Myeloid Cells: PTPRC+, CD33+	B-Cells: PTPRC+, MS4A1+
AC008662.1	Hepatic Stellate Cells: COL1A1+	B-Cells: PTPRC+, MS4A1+	Hepatocytes: HNF4A+	Hepatic Stellate Cells: COL1A1+	B-Cells: PTPRC+, MS4A1+	Hepatic Stellate Cells: COL1A1+	B-Cells: PTPRC+, MS4A1+	Cholangiocytes: KRT7+	Endothelial Cells: PTPRB+
AC008663.1	Hepatocytes: HNF4A+	Hepatic Stellate Cells: COL1A1+	Endothelial Cells: PTPRB+	Hepatocytes: HNF4A+	Cholangiocytes: KRT7+	Hepatocytes: HNF4A+	Hepatocytes: HNF4A+	Hepatocytes: HNF4A+	Hepatocytes: HNF4A+
AC008663.2	Cholangiocytes: KRT7+	T/NK Cells: PTPRC+, CD69+	Hepatic Stellate Cells: COL1A1+	Cholangiocytes: KRT7+	Hepatocytes: HNF4A+	Cholangiocytes: KRT7+	Endothelial Cells: PTPRB+	Hepatic Stellate Cells: COL1A1+	Hepatocytes: HNF4A+
AC008663.3	Plasma Cells: IGKC+	B-Cells: PTPRC+, MS4A1+	T/NK Cells: PTPRC+, CD69+	Myeloid Cells: PTPRC+, CD33+	Hepatocytes: HNF4A+	Plasma Cells: IGKC+	B-Cells: PTPRC+, MS4A1+	Hepatocytes: HNF4A+	Myeloid Cells: PTPRC+, CD33+
AC008667.1	Plasma Cells: IGKC+	T/NK Cells: PTPRC+, CD69+	Plasma Cells: IGKC+	Hepatocytes: HNF4A+	Plasma Cells: IGKC+	Plasma Cells: IGKC+	B-Cells: PTPRC+, MS4A1+	Hepatic Stellate Cells: COL1A1+	Plasma Cells: IGKC+
AC008667.2	Hepatic Stellate Cells: COL1A1+	Hepatocytes: HNF4A+	Cholangiocytes: KRT7+	Hepatic Stellate Cells: COL1A1+	B-Cells: PTPRC+, MS4A1+	Hepatic Stellate Cells: COL1A1+	B-Cells: PTPRC+, MS4A1+	Hepatic Stellate Cells: COL1A1+	T/NK Cells: PTPRC+, CD69+
AC008667.3	B-Cells: PTPRC+, MS4A1+	Hepatocytes: HNF4A+	T/NK Cells: PTPRC+, CD69+	B-Cells: PTPRC+, MS4A1+	Hepatocytes: HNF4A+	Hepatocytes: HNF4A+	Hepatocytes: HNF4A+	Hepatic Stellate Cells: COL1A1+	Hepatocytes: HNF4A+
AC008667.4	Plasma Cells: IGKC+	Endothelial Cells: PTPRB+	Hepatic Stellate Cells: COL1A1+	Plasma Cells: IGKC+	Hepatocytes: HNF4A+	Plasma Cells: IGKC+	Hepatocytes: HNF4A+	Hepatocytes: HNF4A+	Plasma Cells: IGKC+
AC008674.1	Hepatocytes: HNF4A+	Hepatocytes: HNF4A+	Hepatocytes: HNF4A+	Hepatocytes: HNF4A+	Hepatocytes: HNF4A+	Hepatocytes: HNF4A+	Hepatocytes: HNF4A+	Cholangiocytes: KRT7+	Hepatocytes: HNF4A+
AC008676.1	B-Cells: PTPRC+, MS4A1+	B-Cells: PTPRC+, MS4A1+	T/NK Cells: PTPRC+, CD69+	B-Cells: PTPRC+, MS4A1+	B-Cells: PTPRC+, MS4A1+	B-Cells: PTPRC+, MS4A1+	T/NK Cells: PTPRC+, CD69+	Plasma Cells: IGKC+	T/NK Cells: PTPRC+, CD69+
AC008679.1	Hepatocytes: HNF4A+	Hepatocytes: HNF4A+	Hepatocytes: HNF4A+	Hepatocytes: HNF4A+	Hepatocytes: HNF4A+	Hepatocytes: HNF4A+	Hepatocytes: HNF4A+	Hepatocytes: HNF4A+	Hepatocytes: HNF4A+
AC008680.1	Myeloid Cells: PTPRC+, CD33+	B-Cells: PTPRC+, MS4A1+	Myeloid Cells: PTPRC+, CD33+	Myeloid Cells: PTPRC+, CD33+	Myeloid Cells: PTPRC+, CD33+	Myeloid Cells: PTPRC+, CD33+	B-Cells: PTPRC+, MS4A1+	Myeloid Cells: PTPRC+, CD33+	Myeloid Cells: PTPRC+, CD33+
AC008686.1	Cholangiocytes: KRT7+	Hepatic Stellate Cells: COL1A1+	Hepatic Stellate Cells: COL1A1+	Plasma Cells: IGKC+	Hepatic Stellate Cells: COL1A1+	Cholangiocytes: KRT7+	Hepatic Stellate Cells: COL1A1+	Cholangiocytes: KRT7+	Hepatic Stellate Cells: COL1A1+
AC008687.4	Plasma Cells: IGKC+	Myeloid Cells: PTPRC+, CD33+	B-Cells: PTPRC+, MS4A1+	Cholangiocytes: KRT7+	B-Cells: PTPRC+, MS4A1+	Plasma Cells: IGKC+	B-Cells: PTPRC+, MS4A1+	Endothelial Cells: PTPRB+	B-Cells: PTPRC+, MS4A1+
AC008691.1	B-Cells: PTPRC+, MS4A1+	B-Cells: PTPRC+, MS4A1+	B-Cells: PTPRC+, MS4A1+	B-Cells: PTPRC+, MS4A1+	B-Cells: PTPRC+, MS4A1+	B-Cells: PTPRC+, MS4A1+	B-Cells: PTPRC+, MS4A1+	B-Cells: PTPRC+, MS4A1+	B-Cells: PTPRC+, MS4A1+
AC008696.2	Hepatic Stellate Cells: COL1A1+	Plasma Cells: IGKC+	Hepatic Stellate Cells: COL1A1+	B-Cells: PTPRC+, MS4A1+	Endothelial Cells: PTPRB+	Myeloid Cells: PTPRC+, CD33+	Myeloid Cells: PTPRC+, CD33+	B-Cells: PTPRC+, MS4A1+	Myeloid Cells: PTPRC+, CD33+
AC008700.1	Cholangiocytes: KRT7+	Cholangiocytes: KRT7+	Cholangiocytes: KRT7+	Cholangiocytes: KRT7+	Cholangiocytes: KRT7+	Cholangiocytes: KRT7+	Cholangiocytes: KRT7+	Endothelial Cells: PTPRB+	Cholangiocytes: KRT7+
AC008703.1	Cholangiocytes: KRT7+	Cholangiocytes: KRT7+	Cholangiocytes: KRT7+	Cholangiocytes: KRT7+	Cholangiocytes: KRT7+	Cholangiocytes: KRT7+	Cholangiocytes: KRT7+	Cholangiocytes: KRT7+	B-Cells: PTPRC+, MS4A1+
AC008705.2	Hepatocytes: HNF4A+	B-Cells: PTPRC+, MS4A1+	B-Cells: PTPRC+, MS4A1+	Hepatocytes: HNF4A+	B-Cells: PTPRC+, MS4A1+	Hepatocytes: HNF4A+	B-Cells: PTPRC+, MS4A1+	Hepatocytes: HNF4A+	Hepatocytes: HNF4A+
AC008708.1	Hepatocytes: HNF4A+	Hepatocytes: HNF4A+	B-Cells: PTPRC+, MS4A1+	Hepatocytes: HNF4A+	B-Cells: PTPRC+, MS4A1+	Hepatocytes: HNF4A+	Hepatocytes: HNF4A+	Hepatocytes: HNF4A+	Hepatocytes: HNF4A+
AC008708.2	Hepatocytes: HNF4A+	Hepatocytes: HNF4A+	Hepatocytes: HNF4A+	Hepatocytes: HNF4A+	Hepatocytes: HNF4A+	Hepatocytes: HNF4A+	Hepatocytes: HNF4A+	Hepatocytes: HNF4A+	Hepatocytes: HNF4A+
AC008728.1	T/NK Cells: PTPRC+, CD69+	Cholangiocytes: KRT7+	T/NK Cells: PTPRC+, CD69+	T/NK Cells: PTPRC+, CD69+	T/NK Cells: PTPRC+, CD69+	T/NK Cells: PTPRC+, CD69+	T/NK Cells: PTPRC+, CD69+	T/NK Cells: PTPRC+, CD69+	T/NK Cells: PTPRC+, CD69+
AC008731.1	Hepatocytes: HNF4A+	Plasma Cells: IGKC+	Hepatocytes: HNF4A+	Hepatocytes: HNF4A+	Hepatocytes: HNF4A+	Hepatocytes: HNF4A+	Hepatocytes: HNF4A+	Hepatocytes: HNF4A+	Hepatocytes: HNF4A+
AC008734.1	Hepatocytes: HNF4A+	B-Cells: PTPRC+, MS4A1+	B-Cells: PTPRC+, MS4A1+	Hepatocytes: HNF4A+	B-Cells: PTPRC+, MS4A1+	B-Cells: PTPRC+, MS4A1+	B-Cells: PTPRC+, MS4A1+	B-Cells: PTPRC+, MS4A1+	B-Cells: PTPRC+, MS4A1+
AC008734.2	Hepatocytes: HNF4A+	Cholangiocytes: KRT7+	T/NK Cells: PTPRC+, CD69+	Hepatocytes: HNF4A+	Hepatocytes: HNF4A+	Hepatocytes: HNF4A+	Hepatocytes: HNF4A+	Cholangiocytes: KRT7+	Hepatic Stellate Cells: COL1A1+
AC008735.1	Myeloid Cells: PTPRC+, CD33+	Cholangiocytes: KRT7+	Myeloid Cells: PTPRC+, CD33+	Plasma Cells: IGKC+	Cholangiocytes: KRT7+	Myeloid Cells: PTPRC+, CD33+	Endothelial Cells: PTPRB+	Myeloid Cells: PTPRC+, CD33+	Myeloid Cells: PTPRC+, CD33+
AC008735.2	Myeloid Cells: PTPRC+, CD33+	Plasma Cells: IGKC+	Myeloid Cells: PTPRC+, CD33+	B-Cells: PTPRC+, MS4A1+	Plasma Cells: IGKC+	Myeloid Cells: PTPRC+, CD33+	Cholangiocytes: KRT7+	Myeloid Cells: PTPRC+, CD33+	Plasma Cells: IGKC+
AC008735.3	Hepatocytes: HNF4A+	Hepatocytes: HNF4A+	Hepatocytes: HNF4A+	Hepatocytes: HNF4A+	Hepatocytes: HNF4A+	Hepatocytes: HNF4A+	Hepatocytes: HNF4A+	Hepatocytes: HNF4A+	Hepatocytes: HNF4A+
AC008735.4	Plasma Cells: IGKC+	Myeloid Cells: PTPRC+, CD33+	Endothelial Cells: PTPRB+	Plasma Cells: IGKC+	Cholangiocytes: KRT7+	B-Cells: PTPRC+, MS4A1+	Myeloid Cells: PTPRC+, CD33+	Myeloid Cells: PTPRC+, CD33+	T/NK Cells: PTPRC+, CD69+
AC008736.1	Myeloid Cells: PTPRC+, CD33+	Myeloid Cells: PTPRC+, CD33+	Myeloid Cells: PTPRC+, CD33+	B-Cells: PTPRC+, MS4A1+	Endothelial Cells: PTPRB+	Myeloid Cells: PTPRC+, CD33+	Endothelial Cells: PTPRB+	Plasma Cells: IGKC+	Endothelial Cells: PTPRB+
AC008736.2	B-Cells: PTPRC+, MS4A1+	Hepatocytes: HNF4A+	Hepatocytes: HNF4A+	Myeloid Cells: PTPRC+, CD33+	B-Cells: PTPRC+, MS4A1+	B-Cells: PTPRC+, MS4A1+	B-Cells: PTPRC+, MS4A1+	Hepatocytes: HNF4A+	B-Cells: PTPRC+, MS4A1+
AC008737.1	Hepatic Stellate Cells: COL1A1+	Hepatic Stellate Cells: COL1A1+	B-Cells: PTPRC+, MS4A1+	T/NK Cells: PTPRC+, CD69+	B-Cells: PTPRC+, MS4A1+	Hepatocytes: HNF4A+	B-Cells: PTPRC+, MS4A1+	B-Cells: PTPRC+, MS4A1+	B-Cells: PTPRC+, MS4A1+
AC008737.3	Cholangiocytes: KRT7+	B-Cells: PTPRC+, MS4A1+	B-Cells: PTPRC+, MS4A1+	B-Cells: PTPRC+, MS4A1+	B-Cells: PTPRC+, MS4A1+	Cholangiocytes: KRT7+	B-Cells: PTPRC+, MS4A1+	B-Cells: PTPRC+, MS4A1+	B-Cells: PTPRC+, MS4A1+
AC008738.1	Cholangiocytes: KRT7+	Cholangiocytes: KRT7+	Hepatocytes: HNF4A+	Cholangiocytes: KRT7+	T/NK Cells: PTPRC+, CD69+	Cholangiocytes: KRT7+	B-Cells: PTPRC+, MS4A1+	Hepatic Stellate Cells: COL1A1+	Hepatocytes: HNF4A+
AC008738.2	Hepatocytes: HNF4A+	Myeloid Cells: PTPRC+, CD33+	Hepatocytes: HNF4A+	Hepatocytes: HNF4A+	Hepatocytes: HNF4A+	Hepatocytes: HNF4A+	Hepatocytes: HNF4A+	Hepatocytes: HNF4A+	Hepatocytes: HNF4A+
AC008738.3	Hepatocytes: HNF4A+	Hepatocytes: HNF4A+	Hepatocytes: HNF4A+	Hepatic Stellate Cells: COL1A1+	Hepatocytes: HNF4A+	Hepatocytes: HNF4A+	B-Cells: PTPRC+, MS4A1+	Myeloid Cells: PTPRC+, CD33+	Hepatocytes: HNF4A+
AC008738.4	Hepatocytes: HNF4A+	B-Cells: PTPRC+, MS4A1+	B-Cells: PTPRC+, MS4A1+	Hepatocytes: HNF4A+	B-Cells: PTPRC+, MS4A1+	B-Cells: PTPRC+, MS4A1+	B-Cells: PTPRC+, MS4A1+	B-Cells: PTPRC+, MS4A1+	B-Cells: PTPRC+, MS4A1+
AC008738.5	Hepatic Stellate Cells: COL1A1+	Hepatocytes: HNF4A+	B-Cells: PTPRC+, MS4A1+	Hepatic Stellate Cells: COL1A1+	B-Cells: PTPRC+, MS4A1+	Myeloid Cells: PTPRC+, CD33+	B-Cells: PTPRC+, MS4A1+	Myeloid Cells: PTPRC+, CD33+	Hepatocytes: HNF4A+
AC008738.6	Hepatocytes: HNF4A+	Hepatocytes: HNF4A+	B-Cells: PTPRC+, MS4A1+	Hepatocytes: HNF4A+	B-Cells: PTPRC+, MS4A1+	Hepatocytes: HNF4A+	B-Cells: PTPRC+, MS4A1+	B-Cells: PTPRC+, MS4A1+	B-Cells: PTPRC+, MS4A1+
AC008739.1	Endothelial Cells: PTPRB+	Hepatocytes: HNF4A+	Endothelial Cells: PTPRB+	Endothelial Cells: PTPRB+	Cholangiocytes: KRT7+	Hepatic Stellate Cells: COL1A1+	B-Cells: PTPRC+, MS4A1+	Cholangiocytes: KRT7+	Hepatocytes: HNF4A+
AC008741.1	Hepatic Stellate Cells: COL1A1+	B-Cells: PTPRC+, MS4A1+	B-Cells: PTPRC+, MS4A1+	B-Cells: PTPRC+, MS4A1+	B-Cells: PTPRC+, MS4A1+	Cholangiocytes: KRT7+	B-Cells: PTPRC+, MS4A1+	Hepatic Stellate Cells: COL1A1+	B-Cells: PTPRC+, MS4A1+
AC008742.1	Hepatic Stellate Cells: COL1A1+	Hepatic Stellate Cells: COL1A1+	Hepatocytes: HNF4A+	Hepatic Stellate Cells: COL1A1+	Hepatic Stellate Cells: COL1A1+	Hepatic Stellate Cells: COL1A1+	Hepatic Stellate Cells: COL1A1+	Hepatic Stellate Cells: COL1A1+	Hepatic Stellate Cells: COL1A1+
AC008747.1	Plasma Cells: IGKC+	Cholangiocytes: KRT7+	Plasma Cells: IGKC+	Myeloid Cells: PTPRC+, CD33+	Endothelial Cells: PTPRB+	Plasma Cells: IGKC+	Hepatocytes: HNF4A+	Myeloid Cells: PTPRC+, CD33+	Plasma Cells: IGKC+
AC008750.2	T/NK Cells: PTPRC+, CD69+	Plasma Cells: IGKC+	T/NK Cells: PTPRC+, CD69+	T/NK Cells: PTPRC+, CD69+	B-Cells: PTPRC+, MS4A1+	T/NK Cells: PTPRC+, CD69+	B-Cells: PTPRC+, MS4A1+	Myeloid Cells: PTPRC+, CD33+	T/NK Cells: PTPRC+, CD69+
AC008750.3	Cholangiocytes: KRT7+	Hepatocytes: HNF4A+	Hepatocytes: HNF4A+	Cholangiocytes: KRT7+	Hepatocytes: HNF4A+	Hepatocytes: HNF4A+	Hepatocytes: HNF4A+	Hepatic Stellate Cells: COL1A1+	Cholangiocytes: KRT7+
AC008750.4	Hepatocytes: HNF4A+	Hepatocytes: HNF4A+	Hepatocytes: HNF4A+	Hepatocytes: HNF4A+	Hepatocytes: HNF4A+	Hepatocytes: HNF4A+	Cholangiocytes: KRT7+	Hepatocytes: HNF4A+	Hepatocytes: HNF4A+
AC008750.5	Hepatocytes: HNF4A+	Hepatocytes: HNF4A+	Hepatocytes: HNF4A+	Hepatocytes: HNF4A+	Myeloid Cells: PTPRC+, CD33+	Hepatocytes: HNF4A+	Hepatocytes: HNF4A+	Hepatic Stellate Cells: COL1A1+	Hepatocytes: HNF4A+
AC008750.7	T/NK Cells: PTPRC+, CD69+	T/NK Cells: PTPRC+, CD69+	T/NK Cells: PTPRC+, CD69+	T/NK Cells: PTPRC+, CD69+	T/NK Cells: PTPRC+, CD69+	T/NK Cells: PTPRC+, CD69+	T/NK Cells: PTPRC+, CD69+	T/NK Cells: PTPRC+, CD69+	T/NK Cells: PTPRC+, CD69+
AC008751.3	Cholangiocytes: KRT7+	Cholangiocytes: KRT7+	Myeloid Cells: PTPRC+, CD33+	Cholangiocytes: KRT7+	Hepatocytes: HNF4A+	Cholangiocytes: KRT7+	Hepatocytes: HNF4A+	Plasma Cells: IGKC+	B-Cells: PTPRC+, MS4A1+
AC008752.1	Cholangiocytes: KRT7+	B-Cells: PTPRC+, MS4A1+	Hepatocytes: HNF4A+	Cholangiocytes: KRT7+	Cholangiocytes: KRT7+	Cholangiocytes: KRT7+	Cholangiocytes: KRT7+	Cholangiocytes: KRT7+	Hepatocytes: HNF4A+
AC008752.2	Endothelial Cells: PTPRB+	Endothelial Cells: PTPRB+	B-Cells: PTPRC+, MS4A1+	Hepatic Stellate Cells: COL1A1+	B-Cells: PTPRC+, MS4A1+	Cholangiocytes: KRT7+	B-Cells: PTPRC+, MS4A1+	B-Cells: PTPRC+, MS4A1+	B-Cells: PTPRC+, MS4A1+
AC008758.2	Endothelial Cells: PTPRB+	Cholangiocytes: KRT7+	Cholangiocytes: KRT7+	Cholangiocytes: KRT7+	Endothelial Cells: PTPRB+	Endothelial Cells: PTPRB+	Hepatocytes: HNF4A+	Endothelial Cells: PTPRB+	Cholangiocytes: KRT7+
AC008759.2	Myeloid Cells: PTPRC+, CD33+	Myeloid Cells: PTPRC+, CD33+	Myeloid Cells: PTPRC+, CD33+	Myeloid Cells: PTPRC+, CD33+	Myeloid Cells: PTPRC+, CD33+	Myeloid Cells: PTPRC+, CD33+	Myeloid Cells: PTPRC+, CD33+	Endothelial Cells: PTPRB+	Myeloid Cells: PTPRC+, CD33+
AC008759.3	Myeloid Cells: PTPRC+, CD33+	Myeloid Cells: PTPRC+, CD33+	Myeloid Cells: PTPRC+, CD33+	Myeloid Cells: PTPRC+, CD33+	Myeloid Cells: PTPRC+, CD33+	Myeloid Cells: PTPRC+, CD33+	Myeloid Cells: PTPRC+, CD33+	Myeloid Cells: PTPRC+, CD33+	Myeloid Cells: PTPRC+, CD33+
AC008760.1	Cholangiocytes: KRT7+	Cholangiocytes: KRT7+	Cholangiocytes: KRT7+	B-Cells: PTPRC+, MS4A1+	Cholangiocytes: KRT7+	Cholangiocytes: KRT7+	T/NK Cells: PTPRC+, CD69+	Cholangiocytes: KRT7+	Cholangiocytes: KRT7+
AC008760.2	Hepatocytes: HNF4A+	Hepatocytes: HNF4A+	Hepatocytes: HNF4A+	Hepatocytes: HNF4A+	Hepatocytes: HNF4A+	Hepatocytes: HNF4A+	Hepatocytes: HNF4A+	Hepatocytes: HNF4A+	Hepatocytes: HNF4A+
AC008761.1	Myeloid Cells: PTPRC+, CD33+	Plasma Cells: IGKC+	Endothelial Cells: PTPRB+	Myeloid Cells: PTPRC+, CD33+	Endothelial Cells: PTPRB+	Myeloid Cells: PTPRC+, CD33+	Myeloid Cells: PTPRC+, CD33+	Endothelial Cells: PTPRB+	Myeloid Cells: PTPRC+, CD33+
AC008763.1	Hepatocytes: HNF4A+	Hepatocytes: HNF4A+	Hepatocytes: HNF4A+	Hepatocytes: HNF4A+	Hepatocytes: HNF4A+	Hepatocytes: HNF4A+	Cholangiocytes: KRT7+	Cholangiocytes: KRT7+	B-Cells: PTPRC+, MS4A1+
AC008764.2	B-Cells: PTPRC+, MS4A1+	T/NK Cells: PTPRC+, CD69+	B-Cells: PTPRC+, MS4A1+	Plasma Cells: IGKC+	Plasma Cells: IGKC+	B-Cells: PTPRC+, MS4A1+	Myeloid Cells: PTPRC+, CD33+	B-Cells: PTPRC+, MS4A1+	Myeloid Cells: PTPRC+, CD33+
AC008764.3	Plasma Cells: IGKC+	B-Cells: PTPRC+, MS4A1+	Plasma Cells: IGKC+	Hepatocytes: HNF4A+	Cholangiocytes: KRT7+	Hepatic Stellate Cells: COL1A1+	T/NK Cells: PTPRC+, CD69+	Hepatocytes: HNF4A+	B-Cells: PTPRC+, MS4A1+
AC008764.5	Hepatic Stellate Cells: COL1A1+	B-Cells: PTPRC+, MS4A1+	B-Cells: PTPRC+, MS4A1+	Hepatic Stellate Cells: COL1A1+	B-Cells: PTPRC+, MS4A1+	Hepatocytes: HNF4A+	B-Cells: PTPRC+, MS4A1+	B-Cells: PTPRC+, MS4A1+	Hepatocytes: HNF4A+
AC008764.6	Hepatocytes: HNF4A+	Hepatocytes: HNF4A+	B-Cells: PTPRC+, MS4A1+	Hepatocytes: HNF4A+	Hepatocytes: HNF4A+	Hepatocytes: HNF4A+	Cholangiocytes: KRT7+	Myeloid Cells: PTPRC+, CD33+	Hepatocytes: HNF4A+
AC008764.7	B-Cells: PTPRC+, MS4A1+	Plasma Cells: IGKC+	B-Cells: PTPRC+, MS4A1+	B-Cells: PTPRC+, MS4A1+	Cholangiocytes: KRT7+	B-Cells: PTPRC+, MS4A1+	Myeloid Cells: PTPRC+, CD33+	Myeloid Cells: PTPRC+, CD33+	Myeloid Cells: PTPRC+, CD33+
AC008764.8	B-Cells: PTPRC+, MS4A1+	Plasma Cells: IGKC+	B-Cells: PTPRC+, MS4A1+	Plasma Cells: IGKC+	Hepatocytes: HNF4A+	B-Cells: PTPRC+, MS4A1+	B-Cells: PTPRC+, MS4A1+	T/NK Cells: PTPRC+, CD69+	Hepatic Stellate Cells: COL1A1+
AC008766.1	Cholangiocytes: KRT7+	B-Cells: PTPRC+, MS4A1+	B-Cells: PTPRC+, MS4A1+	Cholangiocytes: KRT7+	Hepatocytes: HNF4A+	T/NK Cells: PTPRC+, CD69+	Hepatocytes: HNF4A+	T/NK Cells: PTPRC+, CD69+	B-Cells: PTPRC+, MS4A1+
AC008770.3	Myeloid Cells: PTPRC+, CD33+	B-Cells: PTPRC+, MS4A1+	Myeloid Cells: PTPRC+, CD33+	Cholangiocytes: KRT7+	Myeloid Cells: PTPRC+, CD33+	Hepatocytes: HNF4A+	Myeloid Cells: PTPRC+, CD33+	Myeloid Cells: PTPRC+, CD33+	B-Cells: PTPRC+, MS4A1+
AC008771.1	Myeloid Cells: PTPRC+, CD33+	Myeloid Cells: PTPRC+, CD33+	Myeloid Cells: PTPRC+, CD33+	Myeloid Cells: PTPRC+, CD33+	Myeloid Cells: PTPRC+, CD33+	Myeloid Cells: PTPRC+, CD33+	Myeloid Cells: PTPRC+, CD33+	Myeloid Cells: PTPRC+, CD33+	Myeloid Cells: PTPRC+, CD33+
AC008780.1	Hepatic Stellate Cells: COL1A1+	Hepatic Stellate Cells: COL1A1+	Hepatic Stellate Cells: COL1A1+	Hepatic Stellate Cells: COL1A1+	Hepatocytes: HNF4A+	Hepatic Stellate Cells: COL1A1+	Hepatocytes: HNF4A+	Hepatic Stellate Cells: COL1A1+	Hepatic Stellate Cells: COL1A1+
AC008780.2	Hepatocytes: HNF4A+	Hepatocytes: HNF4A+	Hepatocytes: HNF4A+	Hepatocytes: HNF4A+	Hepatocytes: HNF4A+	Hepatocytes: HNF4A+	Hepatocytes: HNF4A+	Hepatocytes: HNF4A+	Hepatocytes: HNF4A+
AC008781.1	Hepatocytes: HNF4A+	Hepatocytes: HNF4A+	Myeloid Cells: PTPRC+, CD33+	Hepatocytes: HNF4A+	Hepatocytes: HNF4A+	Hepatocytes: HNF4A+	Hepatocytes: HNF4A+	Cholangiocytes: KRT7+	Hepatocytes: HNF4A+
AC008781.2	Hepatocytes: HNF4A+	Hepatocytes: HNF4A+	T/NK Cells: PTPRC+, CD69+	Hepatocytes: HNF4A+	Plasma Cells: IGKC+	Hepatocytes: HNF4A+	Cholangiocytes: KRT7+	Hepatocytes: HNF4A+	Hepatocytes: HNF4A+
AC008781.3	Hepatic Stellate Cells: COL1A1+	Hepatic Stellate Cells: COL1A1+	Endothelial Cells: PTPRB+	Hepatic Stellate Cells: COL1A1+	Hepatocytes: HNF4A+	Hepatic Stellate Cells: COL1A1+	Cholangiocytes: KRT7+	Plasma Cells: IGKC+	Hepatic Stellate Cells: COL1A1+
AC008786.1	Cholangiocytes: KRT7+	Cholangiocytes: KRT7+	B-Cells: PTPRC+, MS4A1+	Cholangiocytes: KRT7+	Endothelial Cells: PTPRB+	Cholangiocytes: KRT7+	B-Cells: PTPRC+, MS4A1+	Cholangiocytes: KRT7+	Cholangiocytes: KRT7+
AC008798.2	Hepatic Stellate Cells: COL1A1+	B-Cells: PTPRC+, MS4A1+	B-Cells: PTPRC+, MS4A1+	Hepatic Stellate Cells: COL1A1+	B-Cells: PTPRC+, MS4A1+	Endothelial Cells: PTPRB+	B-Cells: PTPRC+, MS4A1+	Hepatocytes: HNF4A+	Hepatocytes: HNF4A+
AC008798.3	Hepatic Stellate Cells: COL1A1+	Hepatic Stellate Cells: COL1A1+	B-Cells: PTPRC+, MS4A1+	B-Cells: PTPRC+, MS4A1+	B-Cells: PTPRC+, MS4A1+	B-Cells: PTPRC+, MS4A1+	B-Cells: PTPRC+, MS4A1+	B-Cells: PTPRC+, MS4A1+	B-Cells: PTPRC+, MS4A1+
AC008805.2	Hepatocytes: HNF4A+	Hepatocytes: HNF4A+	Hepatocytes: HNF4A+	Hepatocytes: HNF4A+	Hepatocytes: HNF4A+	Hepatocytes: HNF4A+	Hepatocytes: HNF4A+	Hepatocytes: HNF4A+	Hepatocytes: HNF4A+
AC008825.1	Hepatocytes: HNF4A+	Hepatocytes: HNF4A+	Hepatocytes: HNF4A+	Plasma Cells: IGKC+	Hepatic Stellate Cells: COL1A1+	Hepatocytes: HNF4A+	Cholangiocytes: KRT7+	Hepatocytes: HNF4A+	Hepatocytes: HNF4A+
AC008840.1	Myeloid Cells: PTPRC+, CD33+	Myeloid Cells: PTPRC+, CD33+	Myeloid Cells: PTPRC+, CD33+	Myeloid Cells: PTPRC+, CD33+	Myeloid Cells: PTPRC+, CD33+	Myeloid Cells: PTPRC+, CD33+	Myeloid Cells: PTPRC+, CD33+	Hepatocytes: HNF4A+	Hepatocytes: HNF4A+
AC008852.1	Plasma Cells: IGKC+	B-Cells: PTPRC+, MS4A1+	B-Cells: PTPRC+, MS4A1+	Endothelial Cells: PTPRB+	B-Cells: PTPRC+, MS4A1+	Plasma Cells: IGKC+	B-Cells: PTPRC+, MS4A1+	Hepatocytes: HNF4A+	B-Cells: PTPRC+, MS4A1+
AC008869.1	Hepatocytes: HNF4A+	B-Cells: PTPRC+, MS4A1+	B-Cells: PTPRC+, MS4A1+	B-Cells: PTPRC+, MS4A1+	B-Cells: PTPRC+, MS4A1+	Hepatic Stellate Cells: COL1A1+	Hepatocytes: HNF4A+	Hepatocytes: HNF4A+	Endothelial Cells: PTPRB+
AC008870.1	Cholangiocytes: KRT7+	B-Cells: PTPRC+, MS4A1+	B-Cells: PTPRC+, MS4A1+	Hepatocytes: HNF4A+	B-Cells: PTPRC+, MS4A1+	Cholangiocytes: KRT7+	B-Cells: PTPRC+, MS4A1+	B-Cells: PTPRC+, MS4A1+	B-Cells: PTPRC+, MS4A1+
AC008870.2	Hepatocytes: HNF4A+	Myeloid Cells: PTPRC+, CD33+	Plasma Cells: IGKC+	B-Cells: PTPRC+, MS4A1+	Hepatocytes: HNF4A+	Hepatic Stellate Cells: COL1A1+	Myeloid Cells: PTPRC+, CD33+	Hepatocytes: HNF4A+	Endothelial Cells: PTPRB+
AC008870.3	Cholangiocytes: KRT7+	B-Cells: PTPRC+, MS4A1+	Hepatocytes: HNF4A+	Cholangiocytes: KRT7+	B-Cells: PTPRC+, MS4A1+	Hepatocytes: HNF4A+	B-Cells: PTPRC+, MS4A1+	B-Cells: PTPRC+, MS4A1+	Cholangiocytes: KRT7+
AC008870.4	Myeloid Cells: PTPRC+, CD33+	Plasma Cells: IGKC+	Myeloid Cells: PTPRC+, CD33+	Myeloid Cells: PTPRC+, CD33+	Hepatocytes: HNF4A+	Myeloid Cells: PTPRC+, CD33+	Plasma Cells: IGKC+	Endothelial Cells: PTPRB+	Hepatocytes: HNF4A+
AC008871.1	Hepatic Stellate Cells: COL1A1+	Plasma Cells: IGKC+	Hepatic Stellate Cells: COL1A1+	Hepatic Stellate Cells: COL1A1+	Cholangiocytes: KRT7+	Hepatic Stellate Cells: COL1A1+	Hepatic Stellate Cells: COL1A1+	Hepatic Stellate Cells: COL1A1+	Plasma Cells: IGKC+
AC008875.1	Endothelial Cells: PTPRB+	Cholangiocytes: KRT7+	Cholangiocytes: KRT7+	Endothelial Cells: PTPRB+	Myeloid Cells: PTPRC+, CD33+	B-Cells: PTPRC+, MS4A1+	Hepatocytes: HNF4A+	Hepatic Stellate Cells: COL1A1+	Cholangiocytes: KRT7+
AC008875.2	T/NK Cells: PTPRC+, CD69+	B-Cells: PTPRC+, MS4A1+	T/NK Cells: PTPRC+, CD69+	T/NK Cells: PTPRC+, CD69+	T/NK Cells: PTPRC+, CD69+	T/NK Cells: PTPRC+, CD69+	T/NK Cells: PTPRC+, CD69+	T/NK Cells: PTPRC+, CD69+	T/NK Cells: PTPRC+, CD69+
AC008875.3	T/NK Cells: PTPRC+, CD69+	Plasma Cells: IGKC+	T/NK Cells: PTPRC+, CD69+	T/NK Cells: PTPRC+, CD69+	T/NK Cells: PTPRC+, CD69+	T/NK Cells: PTPRC+, CD69+	Plasma Cells: IGKC+	Endothelial Cells: PTPRB+	Plasma Cells: IGKC+
AC008877.1	Cholangiocytes: KRT7+	B-Cells: PTPRC+, MS4A1+	B-Cells: PTPRC+, MS4A1+	Hepatic Stellate Cells: COL1A1+	B-Cells: PTPRC+, MS4A1+	Cholangiocytes: KRT7+	B-Cells: PTPRC+, MS4A1+	Cholangiocytes: KRT7+	Endothelial Cells: PTPRB+
AC008883.1	B-Cells: PTPRC+, MS4A1+	Hepatocytes: HNF4A+	Hepatocytes: HNF4A+	B-Cells: PTPRC+, MS4A1+	B-Cells: PTPRC+, MS4A1+	Hepatocytes: HNF4A+	Hepatocytes: HNF4A+	Hepatocytes: HNF4A+	Hepatocytes: HNF4A+
AC008883.2	B-Cells: PTPRC+, MS4A1+	Hepatocytes: HNF4A+	B-Cells: PTPRC+, MS4A1+	B-Cells: PTPRC+, MS4A1+	Myeloid Cells: PTPRC+, CD33+	Hepatocytes: HNF4A+	Cholangiocytes: KRT7+	Hepatocytes: HNF4A+	B-Cells: PTPRC+, MS4A1+
AC008883.3	B-Cells: PTPRC+, MS4A1+	Hepatocytes: HNF4A+	Hepatocytes: HNF4A+	B-Cells: PTPRC+, MS4A1+	Hepatocytes: HNF4A+	Hepatocytes: HNF4A+	Hepatocytes: HNF4A+	Hepatocytes: HNF4A+	B-Cells: PTPRC+, MS4A1+
AC008892.1	Endothelial Cells: PTPRB+	Endothelial Cells: PTPRB+	Endothelial Cells: PTPRB+	Endothelial Cells: PTPRB+	Endothelial Cells: PTPRB+	Endothelial Cells: PTPRB+	Endothelial Cells: PTPRB+	Endothelial Cells: PTPRB+	Endothelial Cells: PTPRB+
AC008894.1	Hepatic Stellate Cells: COL1A1+	B-Cells: PTPRC+, MS4A1+	B-Cells: PTPRC+, MS4A1+	B-Cells: PTPRC+, MS4A1+	B-Cells: PTPRC+, MS4A1+	B-Cells: PTPRC+, MS4A1+	B-Cells: PTPRC+, MS4A1+	Hepatic Stellate Cells: COL1A1+	B-Cells: PTPRC+, MS4A1+
AC008894.2	Plasma Cells: IGKC+	Myeloid Cells: PTPRC+, CD33+	Plasma Cells: IGKC+	B-Cells: PTPRC+, MS4A1+	T/NK Cells: PTPRC+, CD69+	Plasma Cells: IGKC+	T/NK Cells: PTPRC+, CD69+	Plasma Cells: IGKC+	Plasma Cells: IGKC+
AC008897.2	Hepatocytes: HNF4A+	Cholangiocytes: KRT7+	Hepatocytes: HNF4A+	Hepatocytes: HNF4A+	Hepatocytes: HNF4A+	Hepatocytes: HNF4A+	Hepatocytes: HNF4A+	B-Cells: PTPRC+, MS4A1+	Hepatocytes: HNF4A+
AC008897.3	Hepatocytes: HNF4A+	Cholangiocytes: KRT7+	Hepatocytes: HNF4A+	Plasma Cells: IGKC+	Hepatocytes: HNF4A+	Hepatocytes: HNF4A+	Endothelial Cells: PTPRB+	Myeloid Cells: PTPRC+, CD33+	T/NK Cells: PTPRC+, CD69+
AC008906.1	Plasma Cells: IGKC+	B-Cells: PTPRC+, MS4A1+	Cholangiocytes: KRT7+	Plasma Cells: IGKC+	Endothelial Cells: PTPRB+	Plasma Cells: IGKC+	Hepatocytes: HNF4A+	Hepatocytes: HNF4A+	T/NK Cells: PTPRC+, CD69+
AC008906.2	Plasma Cells: IGKC+	Plasma Cells: IGKC+	Plasma Cells: IGKC+	Plasma Cells: IGKC+	Plasma Cells: IGKC+	Plasma Cells: IGKC+	Hepatocytes: HNF4A+	Myeloid Cells: PTPRC+, CD33+	Plasma Cells: IGKC+
AC008914.1	Endothelial Cells: PTPRB+	Endothelial Cells: PTPRB+	Hepatic Stellate Cells: COL1A1+	Endothelial Cells: PTPRB+	Hepatic Stellate Cells: COL1A1+	Endothelial Cells: PTPRB+	Hepatocytes: HNF4A+	Endothelial Cells: PTPRB+	Endothelial Cells: PTPRB+
AC008915.1	Hepatic Stellate Cells: COL1A1+	T/NK Cells: PTPRC+, CD69+	Hepatic Stellate Cells: COL1A1+	Endothelial Cells: PTPRB+	Hepatic Stellate Cells: COL1A1+	Cholangiocytes: KRT7+	Myeloid Cells: PTPRC+, CD33+	Cholangiocytes: KRT7+	Cholangiocytes: KRT7+
AC008915.2	Hepatocytes: HNF4A+	Hepatocytes: HNF4A+	Hepatocytes: HNF4A+	Hepatocytes: HNF4A+	Plasma Cells: IGKC+	Hepatocytes: HNF4A+	Cholangiocytes: KRT7+	Hepatocytes: HNF4A+	B-Cells: PTPRC+, MS4A1+
AC008937.1	Plasma Cells: IGKC+	Hepatocytes: HNF4A+	Plasma Cells: IGKC+	Plasma Cells: IGKC+	Cholangiocytes: KRT7+	B-Cells: PTPRC+, MS4A1+	Hepatocytes: HNF4A+	Myeloid Cells: PTPRC+, CD33+	Plasma Cells: IGKC+
AC008937.2	Cholangiocytes: KRT7+	Cholangiocytes: KRT7+	Cholangiocytes: KRT7+	B-Cells: PTPRC+, MS4A1+	Cholangiocytes: KRT7+	Cholangiocytes: KRT7+	B-Cells: PTPRC+, MS4A1+	B-Cells: PTPRC+, MS4A1+	B-Cells: PTPRC+, MS4A1+
AC008937.3	Hepatocytes: HNF4A+	Hepatic Stellate Cells: COL1A1+	Hepatic Stellate Cells: COL1A1+	Hepatocytes: HNF4A+	Hepatic Stellate Cells: COL1A1+	Hepatocytes: HNF4A+	Hepatocytes: HNF4A+	B-Cells: PTPRC+, MS4A1+	Plasma Cells: IGKC+
AC008938.1	Hepatic Stellate Cells: COL1A1+	Hepatocytes: HNF4A+	B-Cells: PTPRC+, MS4A1+	Hepatic Stellate Cells: COL1A1+	B-Cells: PTPRC+, MS4A1+	Cholangiocytes: KRT7+	B-Cells: PTPRC+, MS4A1+	Myeloid Cells: PTPRC+, CD33+	Endothelial Cells: PTPRB+
AC008945.1	Hepatocytes: HNF4A+	Hepatocytes: HNF4A+	Hepatocytes: HNF4A+	Hepatocytes: HNF4A+	Myeloid Cells: PTPRC+, CD33+	Hepatocytes: HNF4A+	Myeloid Cells: PTPRC+, CD33+	Hepatocytes: HNF4A+	Hepatocytes: HNF4A+
AC008945.2	Hepatocytes: HNF4A+	Hepatocytes: HNF4A+	Hepatocytes: HNF4A+	Hepatocytes: HNF4A+	Hepatocytes: HNF4A+	Hepatocytes: HNF4A+	Hepatocytes: HNF4A+	Hepatocytes: HNF4A+	Hepatocytes: HNF4A+
AC008946.1	Cholangiocytes: KRT7+	Cholangiocytes: KRT7+	Cholangiocytes: KRT7+	Hepatocytes: HNF4A+	Cholangiocytes: KRT7+	Hepatocytes: HNF4A+	Hepatocytes: HNF4A+	Cholangiocytes: KRT7+	Cholangiocytes: KRT7+
AC008948.1	Myeloid Cells: PTPRC+, CD33+	Hepatocytes: HNF4A+	Cholangiocytes: KRT7+	T/NK Cells: PTPRC+, CD69+	Hepatocytes: HNF4A+	Cholangiocytes: KRT7+	Myeloid Cells: PTPRC+, CD33+	B-Cells: PTPRC+, MS4A1+	Myeloid Cells: PTPRC+, CD33+
AC008957.1	Myeloid Cells: PTPRC+, CD33+	B-Cells: PTPRC+, MS4A1+	Myeloid Cells: PTPRC+, CD33+	Myeloid Cells: PTPRC+, CD33+	Myeloid Cells: PTPRC+, CD33+	Myeloid Cells: PTPRC+, CD33+	B-Cells: PTPRC+, MS4A1+	Myeloid Cells: PTPRC+, CD33+	B-Cells: PTPRC+, MS4A1+
AC008957.2	Myeloid Cells: PTPRC+, CD33+	Myeloid Cells: PTPRC+, CD33+	Myeloid Cells: PTPRC+, CD33+	Myeloid Cells: PTPRC+, CD33+	Myeloid Cells: PTPRC+, CD33+	Myeloid Cells: PTPRC+, CD33+	Myeloid Cells: PTPRC+, CD33+	Myeloid Cells: PTPRC+, CD33+	Myeloid Cells: PTPRC+, CD33+
AC008964.1	T/NK Cells: PTPRC+, CD69+	Myeloid Cells: PTPRC+, CD33+	Myeloid Cells: PTPRC+, CD33+	Myeloid Cells: PTPRC+, CD33+	T/NK Cells: PTPRC+, CD69+	T/NK Cells: PTPRC+, CD69+	B-Cells: PTPRC+, MS4A1+	Myeloid Cells: PTPRC+, CD33+	T/NK Cells: PTPRC+, CD69+
AC008966.1	Hepatocytes: HNF4A+	Hepatocytes: HNF4A+	Hepatocytes: HNF4A+	Hepatocytes: HNF4A+	Hepatocytes: HNF4A+	Hepatocytes: HNF4A+	Hepatocytes: HNF4A+	Hepatocytes: HNF4A+	Hepatocytes: HNF4A+
AC008966.2	Hepatocytes: HNF4A+	T/NK Cells: PTPRC+, CD69+	Hepatocytes: HNF4A+	B-Cells: PTPRC+, MS4A1+	T/NK Cells: PTPRC+, CD69+	Hepatocytes: HNF4A+	Myeloid Cells: PTPRC+, CD33+	Endothelial Cells: PTPRB+	Hepatic Stellate Cells: COL1A1+
AC008966.3	Cholangiocytes: KRT7+	Cholangiocytes: KRT7+	Cholangiocytes: KRT7+	Cholangiocytes: KRT7+	Cholangiocytes: KRT7+	Cholangiocytes: KRT7+	B-Cells: PTPRC+, MS4A1+	Cholangiocytes: KRT7+	Cholangiocytes: KRT7+
AC008969.1	Cholangiocytes: KRT7+	B-Cells: PTPRC+, MS4A1+	Cholangiocytes: KRT7+	B-Cells: PTPRC+, MS4A1+	Plasma Cells: IGKC+	Cholangiocytes: KRT7+	Cholangiocytes: KRT7+	Cholangiocytes: KRT7+	Cholangiocytes: KRT7+
AC008969.2	Hepatic Stellate Cells: COL1A1+	Hepatic Stellate Cells: COL1A1+	Endothelial Cells: PTPRB+	Hepatic Stellate Cells: COL1A1+	Hepatic Stellate Cells: COL1A1+	Cholangiocytes: KRT7+	B-Cells: PTPRC+, MS4A1+	Hepatic Stellate Cells: COL1A1+	T/NK Cells: PTPRC+, CD69+
AC008972.1	Myeloid Cells: PTPRC+, CD33+	Myeloid Cells: PTPRC+, CD33+	Myeloid Cells: PTPRC+, CD33+	Myeloid Cells: PTPRC+, CD33+	Myeloid Cells: PTPRC+, CD33+	Myeloid Cells: PTPRC+, CD33+	Hepatocytes: HNF4A+	Cholangiocytes: KRT7+	Endothelial Cells: PTPRB+
AC008972.2	Myeloid Cells: PTPRC+, CD33+	Myeloid Cells: PTPRC+, CD33+	Myeloid Cells: PTPRC+, CD33+	Myeloid Cells: PTPRC+, CD33+	Myeloid Cells: PTPRC+, CD33+	Myeloid Cells: PTPRC+, CD33+	Myeloid Cells: PTPRC+, CD33+	Myeloid Cells: PTPRC+, CD33+	Myeloid Cells: PTPRC+, CD33+
AC008982.2	Plasma Cells: IGKC+	Hepatic Stellate Cells: COL1A1+	B-Cells: PTPRC+, MS4A1+	Hepatocytes: HNF4A+	Hepatocytes: HNF4A+	Plasma Cells: IGKC+	Myeloid Cells: PTPRC+, CD33+	T/NK Cells: PTPRC+, CD69+	Cholangiocytes: KRT7+
AC008992.1	Hepatic Stellate Cells: COL1A1+	Hepatocytes: HNF4A+	B-Cells: PTPRC+, MS4A1+	Hepatic Stellate Cells: COL1A1+	B-Cells: PTPRC+, MS4A1+	B-Cells: PTPRC+, MS4A1+	B-Cells: PTPRC+, MS4A1+	Endothelial Cells: PTPRB+	B-Cells: PTPRC+, MS4A1+
AC009005.1	Hepatic Stellate Cells: COL1A1+	Endothelial Cells: PTPRB+	Hepatic Stellate Cells: COL1A1+	Hepatic Stellate Cells: COL1A1+	Myeloid Cells: PTPRC+, CD33+	B-Cells: PTPRC+, MS4A1+	Myeloid Cells: PTPRC+, CD33+	Hepatic Stellate Cells: COL1A1+	Hepatic Stellate Cells: COL1A1+
AC009019.1	Hepatic Stellate Cells: COL1A1+	B-Cells: PTPRC+, MS4A1+	Endothelial Cells: PTPRB+	Hepatocytes: HNF4A+	T/NK Cells: PTPRC+, CD69+	Hepatocytes: HNF4A+	Hepatocytes: HNF4A+	Plasma Cells: IGKC+	B-Cells: PTPRC+, MS4A1+
AC009019.2	Plasma Cells: IGKC+	Endothelial Cells: PTPRB+	Endothelial Cells: PTPRB+	Plasma Cells: IGKC+	T/NK Cells: PTPRC+, CD69+	Hepatic Stellate Cells: COL1A1+	Hepatocytes: HNF4A+	B-Cells: PTPRC+, MS4A1+	Hepatic Stellate Cells: COL1A1+
AC009021.1	T/NK Cells: PTPRC+, CD69+	Myeloid Cells: PTPRC+, CD33+	T/NK Cells: PTPRC+, CD69+	Myeloid Cells: PTPRC+, CD33+	Hepatocytes: HNF4A+	Hepatocytes: HNF4A+	Hepatocytes: HNF4A+	Cholangiocytes: KRT7+	Hepatic Stellate Cells: COL1A1+
AC009021.2	Myeloid Cells: PTPRC+, CD33+	B-Cells: PTPRC+, MS4A1+	Cholangiocytes: KRT7+	Myeloid Cells: PTPRC+, CD33+	B-Cells: PTPRC+, MS4A1+	Plasma Cells: IGKC+	Myeloid Cells: PTPRC+, CD33+	Hepatocytes: HNF4A+	Myeloid Cells: PTPRC+, CD33+
AC009032.1	Endothelial Cells: PTPRB+	T/NK Cells: PTPRC+, CD69+	Endothelial Cells: PTPRB+	Hepatocytes: HNF4A+	Hepatic Stellate Cells: COL1A1+	Endothelial Cells: PTPRB+	Myeloid Cells: PTPRC+, CD33+	Plasma Cells: IGKC+	Myeloid Cells: PTPRC+, CD33+
AC009034.1	Myeloid Cells: PTPRC+, CD33+	Endothelial Cells: PTPRB+	Hepatic Stellate Cells: COL1A1+	Myeloid Cells: PTPRC+, CD33+	Hepatocytes: HNF4A+	Myeloid Cells: PTPRC+, CD33+	Hepatocytes: HNF4A+	Endothelial Cells: PTPRB+	Myeloid Cells: PTPRC+, CD33+
AC009035.1	Hepatic Stellate Cells: COL1A1+	Hepatocytes: HNF4A+	Hepatocytes: HNF4A+	Myeloid Cells: PTPRC+, CD33+	Endothelial Cells: PTPRB+	Hepatic Stellate Cells: COL1A1+	B-Cells: PTPRC+, MS4A1+	T/NK Cells: PTPRC+, CD69+	T/NK Cells: PTPRC+, CD69+
AC009039.1	B-Cells: PTPRC+, MS4A1+	B-Cells: PTPRC+, MS4A1+	B-Cells: PTPRC+, MS4A1+	B-Cells: PTPRC+, MS4A1+	B-Cells: PTPRC+, MS4A1+	B-Cells: PTPRC+, MS4A1+	B-Cells: PTPRC+, MS4A1+	B-Cells: PTPRC+, MS4A1+	B-Cells: PTPRC+, MS4A1+
AC009041.1	T/NK Cells: PTPRC+, CD69+	T/NK Cells: PTPRC+, CD69+	T/NK Cells: PTPRC+, CD69+	T/NK Cells: PTPRC+, CD69+	B-Cells: PTPRC+, MS4A1+	T/NK Cells: PTPRC+, CD69+	B-Cells: PTPRC+, MS4A1+	T/NK Cells: PTPRC+, CD69+	T/NK Cells: PTPRC+, CD69+
AC009041.2	Hepatic Stellate Cells: COL1A1+	Plasma Cells: IGKC+	Hepatic Stellate Cells: COL1A1+	Hepatic Stellate Cells: COL1A1+	Hepatic Stellate Cells: COL1A1+	Hepatic Stellate Cells: COL1A1+	Cholangiocytes: KRT7+	Hepatic Stellate Cells: COL1A1+	Hepatic Stellate Cells: COL1A1+
AC009041.3	Hepatocytes: HNF4A+	B-Cells: PTPRC+, MS4A1+	B-Cells: PTPRC+, MS4A1+	Hepatocytes: HNF4A+	B-Cells: PTPRC+, MS4A1+	B-Cells: PTPRC+, MS4A1+	B-Cells: PTPRC+, MS4A1+	B-Cells: PTPRC+, MS4A1+	B-Cells: PTPRC+, MS4A1+
AC009041.4	Myeloid Cells: PTPRC+, CD33+	Myeloid Cells: PTPRC+, CD33+	Cholangiocytes: KRT7+	T/NK Cells: PTPRC+, CD69+	T/NK Cells: PTPRC+, CD69+	Myeloid Cells: PTPRC+, CD33+	Myeloid Cells: PTPRC+, CD33+	T/NK Cells: PTPRC+, CD69+	Hepatic Stellate Cells: COL1A1+
AC009053.2	Hepatocytes: HNF4A+	Hepatocytes: HNF4A+	Hepatocytes: HNF4A+	Hepatocytes: HNF4A+	Hepatocytes: HNF4A+	Hepatocytes: HNF4A+	Hepatocytes: HNF4A+	B-Cells: PTPRC+, MS4A1+	Hepatocytes: HNF4A+
AC009053.3	Plasma Cells: IGKC+	Plasma Cells: IGKC+	Plasma Cells: IGKC+	Plasma Cells: IGKC+	Hepatocytes: HNF4A+	Plasma Cells: IGKC+	Hepatocytes: HNF4A+	Cholangiocytes: KRT7+	Plasma Cells: IGKC+
AC009054.1	Cholangiocytes: KRT7+	Endothelial Cells: PTPRB+	B-Cells: PTPRC+, MS4A1+	Hepatocytes: HNF4A+	Cholangiocytes: KRT7+	Endothelial Cells: PTPRB+	Hepatic Stellate Cells: COL1A1+	Hepatocytes: HNF4A+	Hepatic Stellate Cells: COL1A1+
AC009054.2	Cholangiocytes: KRT7+	Cholangiocytes: KRT7+	Cholangiocytes: KRT7+	Cholangiocytes: KRT7+	Hepatic Stellate Cells: COL1A1+	Endothelial Cells: PTPRB+	Hepatic Stellate Cells: COL1A1+	Cholangiocytes: KRT7+	Endothelial Cells: PTPRB+
AC009055.1	Hepatic Stellate Cells: COL1A1+	Myeloid Cells: PTPRC+, CD33+	Plasma Cells: IGKC+	Hepatic Stellate Cells: COL1A1+	Hepatocytes: HNF4A+	Cholangiocytes: KRT7+	Hepatocytes: HNF4A+	Endothelial Cells: PTPRB+	Plasma Cells: IGKC+
AC009055.2	Endothelial Cells: PTPRB+	B-Cells: PTPRC+, MS4A1+	B-Cells: PTPRC+, MS4A1+	Endothelial Cells: PTPRB+	B-Cells: PTPRC+, MS4A1+	Endothelial Cells: PTPRB+	B-Cells: PTPRC+, MS4A1+	Hepatocytes: HNF4A+	Hepatic Stellate Cells: COL1A1+
AC009060.1	Plasma Cells: IGKC+	Plasma Cells: IGKC+	Plasma Cells: IGKC+	Myeloid Cells: PTPRC+, CD33+	Plasma Cells: IGKC+	Hepatocytes: HNF4A+	Plasma Cells: IGKC+	Endothelial Cells: PTPRB+	B-Cells: PTPRC+, MS4A1+
AC009061.2	B-Cells: PTPRC+, MS4A1+	B-Cells: PTPRC+, MS4A1+	B-Cells: PTPRC+, MS4A1+	B-Cells: PTPRC+, MS4A1+	B-Cells: PTPRC+, MS4A1+	B-Cells: PTPRC+, MS4A1+	Plasma Cells: IGKC+	B-Cells: PTPRC+, MS4A1+	B-Cells: PTPRC+, MS4A1+
AC009063.2	Endothelial Cells: PTPRB+	Endothelial Cells: PTPRB+	Endothelial Cells: PTPRB+	Plasma Cells: IGKC+	Endothelial Cells: PTPRB+	Endothelial Cells: PTPRB+	Endothelial Cells: PTPRB+	Endothelial Cells: PTPRB+	Endothelial Cells: PTPRB+
AC009063.3	Hepatic Stellate Cells: COL1A1+	Hepatic Stellate Cells: COL1A1+	Hepatic Stellate Cells: COL1A1+	Hepatic Stellate Cells: COL1A1+	Hepatic Stellate Cells: COL1A1+	Hepatic Stellate Cells: COL1A1+	Hepatic Stellate Cells: COL1A1+	Hepatic Stellate Cells: COL1A1+	Hepatic Stellate Cells: COL1A1+
AC009065.1	Cholangiocytes: KRT7+	Hepatocytes: HNF4A+	Cholangiocytes: KRT7+	Cholangiocytes: KRT7+	Myeloid Cells: PTPRC+, CD33+	Cholangiocytes: KRT7+	Endothelial Cells: PTPRB+	Cholangiocytes: KRT7+	Cholangiocytes: KRT7+
AC009065.2	Hepatic Stellate Cells: COL1A1+	Hepatic Stellate Cells: COL1A1+	Hepatic Stellate Cells: COL1A1+	Hepatic Stellate Cells: COL1A1+	Hepatic Stellate Cells: COL1A1+	Hepatic Stellate Cells: COL1A1+	Hepatic Stellate Cells: COL1A1+	Hepatic Stellate Cells: COL1A1+	Hepatic Stellate Cells: COL1A1+
AC009065.3	Hepatic Stellate Cells: COL1A1+	Cholangiocytes: KRT7+	Hepatic Stellate Cells: COL1A1+	Hepatic Stellate Cells: COL1A1+	Hepatocytes: HNF4A+	Hepatic Stellate Cells: COL1A1+	Endothelial Cells: PTPRB+	Hepatic Stellate Cells: COL1A1+	Hepatic Stellate Cells: COL1A1+
AC009065.4	Myeloid Cells: PTPRC+, CD33+	Myeloid Cells: PTPRC+, CD33+	Myeloid Cells: PTPRC+, CD33+	Plasma Cells: IGKC+	T/NK Cells: PTPRC+, CD69+	B-Cells: PTPRC+, MS4A1+	Hepatic Stellate Cells: COL1A1+	Myeloid Cells: PTPRC+, CD33+	Plasma Cells: IGKC+
AC009065.5	Hepatic Stellate Cells: COL1A1+	Hepatic Stellate Cells: COL1A1+	Hepatic Stellate Cells: COL1A1+	Cholangiocytes: KRT7+	Endothelial Cells: PTPRB+	Hepatic Stellate Cells: COL1A1+	Hepatocytes: HNF4A+	Hepatic Stellate Cells: COL1A1+	Myeloid Cells: PTPRC+, CD33+
AC009065.6	Hepatic Stellate Cells: COL1A1+	Hepatocytes: HNF4A+	B-Cells: PTPRC+, MS4A1+	Hepatocytes: HNF4A+	Hepatocytes: HNF4A+	Hepatic Stellate Cells: COL1A1+	B-Cells: PTPRC+, MS4A1+	B-Cells: PTPRC+, MS4A1+	B-Cells: PTPRC+, MS4A1+
AC009065.7	Hepatic Stellate Cells: COL1A1+	B-Cells: PTPRC+, MS4A1+	Hepatocytes: HNF4A+	Endothelial Cells: PTPRB+	B-Cells: PTPRC+, MS4A1+	Hepatic Stellate Cells: COL1A1+	B-Cells: PTPRC+, MS4A1+	Hepatocytes: HNF4A+	B-Cells: PTPRC+, MS4A1+
AC009065.8	Hepatocytes: HNF4A+	Hepatocytes: HNF4A+	B-Cells: PTPRC+, MS4A1+	Hepatocytes: HNF4A+	Hepatocytes: HNF4A+	Hepatocytes: HNF4A+	Hepatocytes: HNF4A+	Myeloid Cells: PTPRC+, CD33+	Hepatocytes: HNF4A+
AC009075.1	B-Cells: PTPRC+, MS4A1+	Cholangiocytes: KRT7+	Myeloid Cells: PTPRC+, CD33+	B-Cells: PTPRC+, MS4A1+	Cholangiocytes: KRT7+	Plasma Cells: IGKC+	Myeloid Cells: PTPRC+, CD33+	Endothelial Cells: PTPRB+	B-Cells: PTPRC+, MS4A1+
AC009081.1	T/NK Cells: PTPRC+, CD69+	B-Cells: PTPRC+, MS4A1+	B-Cells: PTPRC+, MS4A1+	T/NK Cells: PTPRC+, CD69+	B-Cells: PTPRC+, MS4A1+	T/NK Cells: PTPRC+, CD69+	B-Cells: PTPRC+, MS4A1+	B-Cells: PTPRC+, MS4A1+	B-Cells: PTPRC+, MS4A1+
AC009081.2	Hepatic Stellate Cells: COL1A1+	Myeloid Cells: PTPRC+, CD33+	Hepatocytes: HNF4A+	Hepatic Stellate Cells: COL1A1+	Hepatic Stellate Cells: COL1A1+	Hepatic Stellate Cells: COL1A1+	Hepatocytes: HNF4A+	Plasma Cells: IGKC+	Myeloid Cells: PTPRC+, CD33+
AC009087.1	Hepatocytes: HNF4A+	Hepatocytes: HNF4A+	Hepatocytes: HNF4A+	Hepatocytes: HNF4A+	Hepatocytes: HNF4A+	Hepatocytes: HNF4A+	Hepatic Stellate Cells: COL1A1+	Myeloid Cells: PTPRC+, CD33+	Endothelial Cells: PTPRB+
AC009088.1	B-Cells: PTPRC+, MS4A1+	Myeloid Cells: PTPRC+, CD33+	Endothelial Cells: PTPRB+	T/NK Cells: PTPRC+, CD69+	B-Cells: PTPRC+, MS4A1+	Myeloid Cells: PTPRC+, CD33+	Cholangiocytes: KRT7+	Myeloid Cells: PTPRC+, CD33+	B-Cells: PTPRC+, MS4A1+
AC009088.2	B-Cells: PTPRC+, MS4A1+	B-Cells: PTPRC+, MS4A1+	B-Cells: PTPRC+, MS4A1+	Myeloid Cells: PTPRC+, CD33+	B-Cells: PTPRC+, MS4A1+	B-Cells: PTPRC+, MS4A1+	B-Cells: PTPRC+, MS4A1+	B-Cells: PTPRC+, MS4A1+	B-Cells: PTPRC+, MS4A1+
AC009090.1	Hepatic Stellate Cells: COL1A1+	Hepatocytes: HNF4A+	Myeloid Cells: PTPRC+, CD33+	Cholangiocytes: KRT7+	Hepatic Stellate Cells: COL1A1+	Hepatic Stellate Cells: COL1A1+	Endothelial Cells: PTPRB+	Hepatic Stellate Cells: COL1A1+	Endothelial Cells: PTPRB+
AC009090.2	Myeloid Cells: PTPRC+, CD33+	Cholangiocytes: KRT7+	Myeloid Cells: PTPRC+, CD33+	Myeloid Cells: PTPRC+, CD33+	Myeloid Cells: PTPRC+, CD33+	Myeloid Cells: PTPRC+, CD33+	Myeloid Cells: PTPRC+, CD33+	Endothelial Cells: PTPRB+	B-Cells: PTPRC+, MS4A1+
AC009090.3	Cholangiocytes: KRT7+	Hepatocytes: HNF4A+	Cholangiocytes: KRT7+	Plasma Cells: IGKC+	Hepatocytes: HNF4A+	Cholangiocytes: KRT7+	Hepatocytes: HNF4A+	Cholangiocytes: KRT7+	Cholangiocytes: KRT7+
AC009090.6	Myeloid Cells: PTPRC+, CD33+	Myeloid Cells: PTPRC+, CD33+	Myeloid Cells: PTPRC+, CD33+	Myeloid Cells: PTPRC+, CD33+	Cholangiocytes: KRT7+	Myeloid Cells: PTPRC+, CD33+	Myeloid Cells: PTPRC+, CD33+	Plasma Cells: IGKC+	Myeloid Cells: PTPRC+, CD33+
AC009093.1	Myeloid Cells: PTPRC+, CD33+	Myeloid Cells: PTPRC+, CD33+	Myeloid Cells: PTPRC+, CD33+	Myeloid Cells: PTPRC+, CD33+	B-Cells: PTPRC+, MS4A1+	Myeloid Cells: PTPRC+, CD33+	Myeloid Cells: PTPRC+, CD33+	B-Cells: PTPRC+, MS4A1+	Myeloid Cells: PTPRC+, CD33+
AC009093.2	Myeloid Cells: PTPRC+, CD33+	Myeloid Cells: PTPRC+, CD33+	Myeloid Cells: PTPRC+, CD33+	Myeloid Cells: PTPRC+, CD33+	Myeloid Cells: PTPRC+, CD33+	Myeloid Cells: PTPRC+, CD33+	Myeloid Cells: PTPRC+, CD33+	Myeloid Cells: PTPRC+, CD33+	Myeloid Cells: PTPRC+, CD33+
AC009093.4	Hepatocytes: HNF4A+	Hepatocytes: HNF4A+	Myeloid Cells: PTPRC+, CD33+	Hepatocytes: HNF4A+	Hepatocytes: HNF4A+	Hepatocytes: HNF4A+	Myeloid Cells: PTPRC+, CD33+	Hepatocytes: HNF4A+	Hepatocytes: HNF4A+
AC009093.5	Hepatocytes: HNF4A+	Hepatocytes: HNF4A+	Hepatocytes: HNF4A+	Hepatocytes: HNF4A+	Hepatocytes: HNF4A+	Hepatic Stellate Cells: COL1A1+	T/NK Cells: PTPRC+, CD69+	Endothelial Cells: PTPRB+	B-Cells: PTPRC+, MS4A1+
AC009093.6	Hepatocytes: HNF4A+	Hepatocytes: HNF4A+	Myeloid Cells: PTPRC+, CD33+	Hepatocytes: HNF4A+	Hepatocytes: HNF4A+	Hepatocytes: HNF4A+	Myeloid Cells: PTPRC+, CD33+	Hepatocytes: HNF4A+	Hepatocytes: HNF4A+
AC009095.1	Cholangiocytes: KRT7+	Endothelial Cells: PTPRB+	T/NK Cells: PTPRC+, CD69+	Plasma Cells: IGKC+	Myeloid Cells: PTPRC+, CD33+	Hepatocytes: HNF4A+	Hepatic Stellate Cells: COL1A1+	Cholangiocytes: KRT7+	B-Cells: PTPRC+, MS4A1+
AC009097.1	Hepatic Stellate Cells: COL1A1+	Plasma Cells: IGKC+	Hepatic Stellate Cells: COL1A1+	Hepatic Stellate Cells: COL1A1+	Hepatic Stellate Cells: COL1A1+	Hepatic Stellate Cells: COL1A1+	Myeloid Cells: PTPRC+, CD33+	B-Cells: PTPRC+, MS4A1+	Plasma Cells: IGKC+
AC009097.2	Cholangiocytes: KRT7+	Cholangiocytes: KRT7+	Cholangiocytes: KRT7+	Cholangiocytes: KRT7+	Myeloid Cells: PTPRC+, CD33+	Cholangiocytes: KRT7+	Hepatic Stellate Cells: COL1A1+	Cholangiocytes: KRT7+	Cholangiocytes: KRT7+
AC009097.3	Plasma Cells: IGKC+	Myeloid Cells: PTPRC+, CD33+	Hepatic Stellate Cells: COL1A1+	Myeloid Cells: PTPRC+, CD33+	Hepatocytes: HNF4A+	Hepatic Stellate Cells: COL1A1+	Hepatocytes: HNF4A+	Hepatocytes: HNF4A+	Hepatic Stellate Cells: COL1A1+
AC009097.4	Endothelial Cells: PTPRB+	B-Cells: PTPRC+, MS4A1+	Hepatic Stellate Cells: COL1A1+	Hepatocytes: HNF4A+	B-Cells: PTPRC+, MS4A1+	Endothelial Cells: PTPRB+	Endothelial Cells: PTPRB+	B-Cells: PTPRC+, MS4A1+	B-Cells: PTPRC+, MS4A1+
AC009102.1	Hepatocytes: HNF4A+	Hepatocytes: HNF4A+	Hepatocytes: HNF4A+	Hepatocytes: HNF4A+	Hepatocytes: HNF4A+	Hepatocytes: HNF4A+	T/NK Cells: PTPRC+, CD69+	Hepatic Stellate Cells: COL1A1+	Hepatocytes: HNF4A+
AC009102.2	Hepatocytes: HNF4A+	Hepatocytes: HNF4A+	Hepatocytes: HNF4A+	Hepatocytes: HNF4A+	Hepatocytes: HNF4A+	Hepatocytes: HNF4A+	B-Cells: PTPRC+, MS4A1+	Hepatic Stellate Cells: COL1A1+	Hepatic Stellate Cells: COL1A1+
AC009102.4	Hepatocytes: HNF4A+	Hepatocytes: HNF4A+	Hepatocytes: HNF4A+	Hepatocytes: HNF4A+	Hepatocytes: HNF4A+	Hepatocytes: HNF4A+	Hepatic Stellate Cells: COL1A1+	Hepatocytes: HNF4A+	Hepatocytes: HNF4A+
AC009107.1	B-Cells: PTPRC+, MS4A1+	T/NK Cells: PTPRC+, CD69+	Cholangiocytes: KRT7+	Plasma Cells: IGKC+	Hepatocytes: HNF4A+	B-Cells: PTPRC+, MS4A1+	Hepatic Stellate Cells: COL1A1+	T/NK Cells: PTPRC+, CD69+	Endothelial Cells: PTPRB+
AC009107.2	T/NK Cells: PTPRC+, CD69+	B-Cells: PTPRC+, MS4A1+	B-Cells: PTPRC+, MS4A1+	B-Cells: PTPRC+, MS4A1+	Plasma Cells: IGKC+	Endothelial Cells: PTPRB+	B-Cells: PTPRC+, MS4A1+	Endothelial Cells: PTPRB+	B-Cells: PTPRC+, MS4A1+
AC009108.3	Hepatic Stellate Cells: COL1A1+	Hepatocytes: HNF4A+	Myeloid Cells: PTPRC+, CD33+	Hepatic Stellate Cells: COL1A1+	Hepatic Stellate Cells: COL1A1+	Plasma Cells: IGKC+	T/NK Cells: PTPRC+, CD69+	Cholangiocytes: KRT7+	Hepatocytes: HNF4A+
AC009110.1	B-Cells: PTPRC+, MS4A1+	B-Cells: PTPRC+, MS4A1+	B-Cells: PTPRC+, MS4A1+	B-Cells: PTPRC+, MS4A1+	B-Cells: PTPRC+, MS4A1+	B-Cells: PTPRC+, MS4A1+	B-Cells: PTPRC+, MS4A1+	B-Cells: PTPRC+, MS4A1+	B-Cells: PTPRC+, MS4A1+
AC009113.1	Hepatocytes: HNF4A+	Hepatocytes: HNF4A+	Hepatocytes: HNF4A+	Hepatocytes: HNF4A+	Plasma Cells: IGKC+	Hepatocytes: HNF4A+	T/NK Cells: PTPRC+, CD69+	Hepatocytes: HNF4A+	Hepatocytes: HNF4A+
AC009117.2	Cholangiocytes: KRT7+	Hepatocytes: HNF4A+	Myeloid Cells: PTPRC+, CD33+	Hepatic Stellate Cells: COL1A1+	Hepatocytes: HNF4A+	Hepatocytes: HNF4A+	Hepatocytes: HNF4A+	Cholangiocytes: KRT7+	T/NK Cells: PTPRC+, CD69+
AC009118.1	Hepatic Stellate Cells: COL1A1+	B-Cells: PTPRC+, MS4A1+	B-Cells: PTPRC+, MS4A1+	Endothelial Cells: PTPRB+	B-Cells: PTPRC+, MS4A1+	B-Cells: PTPRC+, MS4A1+	B-Cells: PTPRC+, MS4A1+	Hepatic Stellate Cells: COL1A1+	B-Cells: PTPRC+, MS4A1+
AC009118.2	Endothelial Cells: PTPRB+	Endothelial Cells: PTPRB+	Myeloid Cells: PTPRC+, CD33+	Plasma Cells: IGKC+	Endothelial Cells: PTPRB+	Cholangiocytes: KRT7+	Endothelial Cells: PTPRB+	Endothelial Cells: PTPRB+	T/NK Cells: PTPRC+, CD69+
AC009118.3	Hepatocytes: HNF4A+	Cholangiocytes: KRT7+	Hepatocytes: HNF4A+	Hepatocytes: HNF4A+	Hepatocytes: HNF4A+	Hepatocytes: HNF4A+	Hepatocytes: HNF4A+	Cholangiocytes: KRT7+	Hepatocytes: HNF4A+
AC009119.1	Myeloid Cells: PTPRC+, CD33+	Myeloid Cells: PTPRC+, CD33+	Myeloid Cells: PTPRC+, CD33+	Myeloid Cells: PTPRC+, CD33+	Myeloid Cells: PTPRC+, CD33+	Myeloid Cells: PTPRC+, CD33+	Myeloid Cells: PTPRC+, CD33+	Myeloid Cells: PTPRC+, CD33+	B-Cells: PTPRC+, MS4A1+
AC009119.2	Hepatocytes: HNF4A+	Hepatic Stellate Cells: COL1A1+	Hepatocytes: HNF4A+	Hepatocytes: HNF4A+	Hepatocytes: HNF4A+	Hepatocytes: HNF4A+	Hepatocytes: HNF4A+	Hepatocytes: HNF4A+	Hepatocytes: HNF4A+
AC009120.2	Endothelial Cells: PTPRB+	Hepatic Stellate Cells: COL1A1+	Endothelial Cells: PTPRB+	Myeloid Cells: PTPRC+, CD33+	Myeloid Cells: PTPRC+, CD33+	Endothelial Cells: PTPRB+	B-Cells: PTPRC+, MS4A1+	Cholangiocytes: KRT7+	Myeloid Cells: PTPRC+, CD33+
AC009120.3	Cholangiocytes: KRT7+	Cholangiocytes: KRT7+	Cholangiocytes: KRT7+	Cholangiocytes: KRT7+	Cholangiocytes: KRT7+	Myeloid Cells: PTPRC+, CD33+	Hepatic Stellate Cells: COL1A1+	Cholangiocytes: KRT7+	Hepatic Stellate Cells: COL1A1+
AC009120.4	Hepatocytes: HNF4A+	Hepatocytes: HNF4A+	Hepatocytes: HNF4A+	Hepatocytes: HNF4A+	Hepatocytes: HNF4A+	Hepatocytes: HNF4A+	Hepatocytes: HNF4A+	Hepatocytes: HNF4A+	Hepatocytes: HNF4A+
AC009120.5	Hepatocytes: HNF4A+	Hepatocytes: HNF4A+	Hepatocytes: HNF4A+	Hepatocytes: HNF4A+	Hepatocytes: HNF4A+	Hepatocytes: HNF4A+	Hepatocytes: HNF4A+	Plasma Cells: IGKC+	Plasma Cells: IGKC+
AC009121.2	Hepatocytes: HNF4A+	B-Cells: PTPRC+, MS4A1+	B-Cells: PTPRC+, MS4A1+	Hepatocytes: HNF4A+	B-Cells: PTPRC+, MS4A1+	Hepatocytes: HNF4A+	B-Cells: PTPRC+, MS4A1+	B-Cells: PTPRC+, MS4A1+	B-Cells: PTPRC+, MS4A1+
AC009121.3	Hepatic Stellate Cells: COL1A1+	Hepatocytes: HNF4A+	Cholangiocytes: KRT7+	B-Cells: PTPRC+, MS4A1+	Endothelial Cells: PTPRB+	Hepatic Stellate Cells: COL1A1+	Myeloid Cells: PTPRC+, CD33+	Hepatic Stellate Cells: COL1A1+	Cholangiocytes: KRT7+
AC009123.1	Endothelial Cells: PTPRB+	Endothelial Cells: PTPRB+	Hepatic Stellate Cells: COL1A1+	B-Cells: PTPRC+, MS4A1+	Endothelial Cells: PTPRB+	Endothelial Cells: PTPRB+	Endothelial Cells: PTPRB+	Endothelial Cells: PTPRB+	Endothelial Cells: PTPRB+
AC009126.1	Plasma Cells: IGKC+	Plasma Cells: IGKC+	Plasma Cells: IGKC+	Plasma Cells: IGKC+	Plasma Cells: IGKC+	Plasma Cells: IGKC+	Hepatocytes: HNF4A+	Plasma Cells: IGKC+	Plasma Cells: IGKC+
AC009127.1	B-Cells: PTPRC+, MS4A1+	T/NK Cells: PTPRC+, CD69+	Plasma Cells: IGKC+	T/NK Cells: PTPRC+, CD69+	Hepatic Stellate Cells: COL1A1+	B-Cells: PTPRC+, MS4A1+	Hepatic Stellate Cells: COL1A1+	Cholangiocytes: KRT7+	B-Cells: PTPRC+, MS4A1+
AC009133.1	Plasma Cells: IGKC+	Plasma Cells: IGKC+	Plasma Cells: IGKC+	Plasma Cells: IGKC+	Plasma Cells: IGKC+	Plasma Cells: IGKC+	Plasma Cells: IGKC+	Plasma Cells: IGKC+	B-Cells: PTPRC+, MS4A1+
AC009133.2	T/NK Cells: PTPRC+, CD69+	Myeloid Cells: PTPRC+, CD33+	T/NK Cells: PTPRC+, CD69+	Plasma Cells: IGKC+	Cholangiocytes: KRT7+	T/NK Cells: PTPRC+, CD69+	Myeloid Cells: PTPRC+, CD33+	Plasma Cells: IGKC+	T/NK Cells: PTPRC+, CD69+
AC009133.3	Plasma Cells: IGKC+	Plasma Cells: IGKC+	Plasma Cells: IGKC+	Plasma Cells: IGKC+	Plasma Cells: IGKC+	Plasma Cells: IGKC+	T/NK Cells: PTPRC+, CD69+	Plasma Cells: IGKC+	Plasma Cells: IGKC+
AC009133.4	Plasma Cells: IGKC+	Endothelial Cells: PTPRB+	Endothelial Cells: PTPRB+	Plasma Cells: IGKC+	Cholangiocytes: KRT7+	Hepatocytes: HNF4A+	T/NK Cells: PTPRC+, CD69+	Myeloid Cells: PTPRC+, CD33+	Plasma Cells: IGKC+
AC009134.1	Cholangiocytes: KRT7+	B-Cells: PTPRC+, MS4A1+	B-Cells: PTPRC+, MS4A1+	Cholangiocytes: KRT7+	B-Cells: PTPRC+, MS4A1+	Cholangiocytes: KRT7+	B-Cells: PTPRC+, MS4A1+	T/NK Cells: PTPRC+, CD69+	Cholangiocytes: KRT7+
AC009137.1	Hepatocytes: HNF4A+	Hepatocytes: HNF4A+	Hepatocytes: HNF4A+	Hepatocytes: HNF4A+	Hepatocytes: HNF4A+	Hepatocytes: HNF4A+	Hepatocytes: HNF4A+	Hepatocytes: HNF4A+	Hepatocytes: HNF4A+
AC009137.2	Hepatocytes: HNF4A+	Myeloid Cells: PTPRC+, CD33+	Plasma Cells: IGKC+	Hepatocytes: HNF4A+	Hepatocytes: HNF4A+	Hepatocytes: HNF4A+	Hepatocytes: HNF4A+	Cholangiocytes: KRT7+	Hepatocytes: HNF4A+
AC009139.1	Endothelial Cells: PTPRB+	Hepatocytes: HNF4A+	Hepatic Stellate Cells: COL1A1+	Endothelial Cells: PTPRB+	T/NK Cells: PTPRC+, CD69+	Plasma Cells: IGKC+	Endothelial Cells: PTPRB+	Endothelial Cells: PTPRB+	Cholangiocytes: KRT7+
AC009139.2	Endothelial Cells: PTPRB+	Cholangiocytes: KRT7+	Myeloid Cells: PTPRC+, CD33+	Endothelial Cells: PTPRB+	Myeloid Cells: PTPRC+, CD33+	Cholangiocytes: KRT7+	Myeloid Cells: PTPRC+, CD33+	Endothelial Cells: PTPRB+	Myeloid Cells: PTPRC+, CD33+
AC009141.1	Hepatocytes: HNF4A+	Cholangiocytes: KRT7+	Plasma Cells: IGKC+	Hepatocytes: HNF4A+	Hepatocytes: HNF4A+	Hepatocytes: HNF4A+	Hepatocytes: HNF4A+	Hepatocytes: HNF4A+	Hepatocytes: HNF4A+
AC009142.1	Endothelial Cells: PTPRB+	Hepatic Stellate Cells: COL1A1+	Endothelial Cells: PTPRB+	Endothelial Cells: PTPRB+	Endothelial Cells: PTPRB+	Endothelial Cells: PTPRB+	B-Cells: PTPRC+, MS4A1+	Endothelial Cells: PTPRB+	Endothelial Cells: PTPRB+
AC009145.1	B-Cells: PTPRC+, MS4A1+	Hepatocytes: HNF4A+	T/NK Cells: PTPRC+, CD69+	Myeloid Cells: PTPRC+, CD33+	Hepatocytes: HNF4A+	B-Cells: PTPRC+, MS4A1+	Hepatocytes: HNF4A+	T/NK Cells: PTPRC+, CD69+	Hepatocytes: HNF4A+
AC009145.2	Hepatocytes: HNF4A+	B-Cells: PTPRC+, MS4A1+	B-Cells: PTPRC+, MS4A1+	Hepatocytes: HNF4A+	B-Cells: PTPRC+, MS4A1+	B-Cells: PTPRC+, MS4A1+	B-Cells: PTPRC+, MS4A1+	B-Cells: PTPRC+, MS4A1+	B-Cells: PTPRC+, MS4A1+
AC009145.3	Plasma Cells: IGKC+	Hepatocytes: HNF4A+	Hepatic Stellate Cells: COL1A1+	Plasma Cells: IGKC+	Cholangiocytes: KRT7+	B-Cells: PTPRC+, MS4A1+	Hepatocytes: HNF4A+	Plasma Cells: IGKC+	Plasma Cells: IGKC+
AC009148.1	Endothelial Cells: PTPRB+	B-Cells: PTPRC+, MS4A1+	Cholangiocytes: KRT7+	Endothelial Cells: PTPRB+	B-Cells: PTPRC+, MS4A1+	Cholangiocytes: KRT7+	Endothelial Cells: PTPRB+	Cholangiocytes: KRT7+	Plasma Cells: IGKC+
AC009152.1	T/NK Cells: PTPRC+, CD69+	B-Cells: PTPRC+, MS4A1+	B-Cells: PTPRC+, MS4A1+	T/NK Cells: PTPRC+, CD69+	B-Cells: PTPRC+, MS4A1+	B-Cells: PTPRC+, MS4A1+	B-Cells: PTPRC+, MS4A1+	B-Cells: PTPRC+, MS4A1+	B-Cells: PTPRC+, MS4A1+
AC009152.3	B-Cells: PTPRC+, MS4A1+	Myeloid Cells: PTPRC+, CD33+	Plasma Cells: IGKC+	Plasma Cells: IGKC+	Myeloid Cells: PTPRC+, CD33+	B-Cells: PTPRC+, MS4A1+	T/NK Cells: PTPRC+, CD69+	Myeloid Cells: PTPRC+, CD33+	Plasma Cells: IGKC+
AC009152.6	B-Cells: PTPRC+, MS4A1+	Hepatic Stellate Cells: COL1A1+	Plasma Cells: IGKC+	B-Cells: PTPRC+, MS4A1+	B-Cells: PTPRC+, MS4A1+	B-Cells: PTPRC+, MS4A1+	T/NK Cells: PTPRC+, CD69+	Myeloid Cells: PTPRC+, CD33+	B-Cells: PTPRC+, MS4A1+
AC009154.1	Hepatic Stellate Cells: COL1A1+	Hepatic Stellate Cells: COL1A1+	Hepatic Stellate Cells: COL1A1+	Hepatic Stellate Cells: COL1A1+	Hepatic Stellate Cells: COL1A1+	Hepatic Stellate Cells: COL1A1+	B-Cells: PTPRC+, MS4A1+	Hepatic Stellate Cells: COL1A1+	Endothelial Cells: PTPRB+
AC009154.2	Hepatic Stellate Cells: COL1A1+	B-Cells: PTPRC+, MS4A1+	B-Cells: PTPRC+, MS4A1+	B-Cells: PTPRC+, MS4A1+	B-Cells: PTPRC+, MS4A1+	B-Cells: PTPRC+, MS4A1+	B-Cells: PTPRC+, MS4A1+	Hepatic Stellate Cells: COL1A1+	B-Cells: PTPRC+, MS4A1+
AC009158.1	Endothelial Cells: PTPRB+	B-Cells: PTPRC+, MS4A1+	B-Cells: PTPRC+, MS4A1+	Myeloid Cells: PTPRC+, CD33+	B-Cells: PTPRC+, MS4A1+	T/NK Cells: PTPRC+, CD69+	B-Cells: PTPRC+, MS4A1+	T/NK Cells: PTPRC+, CD69+	Endothelial Cells: PTPRB+
AC009159.1	Hepatocytes: HNF4A+	Hepatocytes: HNF4A+	Hepatocytes: HNF4A+	T/NK Cells: PTPRC+, CD69+	B-Cells: PTPRC+, MS4A1+	Hepatic Stellate Cells: COL1A1+	Hepatocytes: HNF4A+	Hepatocytes: HNF4A+	B-Cells: PTPRC+, MS4A1+
AC009159.2	Endothelial Cells: PTPRB+	Endothelial Cells: PTPRB+	Hepatocytes: HNF4A+	Hepatic Stellate Cells: COL1A1+	Cholangiocytes: KRT7+	Endothelial Cells: PTPRB+	Cholangiocytes: KRT7+	Endothelial Cells: PTPRB+	Myeloid Cells: PTPRC+, CD33+
AC009159.3	Myeloid Cells: PTPRC+, CD33+	Hepatocytes: HNF4A+	Endothelial Cells: PTPRB+	Hepatocytes: HNF4A+	Myeloid Cells: PTPRC+, CD33+	T/NK Cells: PTPRC+, CD69+	Hepatic Stellate Cells: COL1A1+	Endothelial Cells: PTPRB+	Myeloid Cells: PTPRC+, CD33+
AC009163.1	Plasma Cells: IGKC+	Myeloid Cells: PTPRC+, CD33+	Plasma Cells: IGKC+	B-Cells: PTPRC+, MS4A1+	B-Cells: PTPRC+, MS4A1+	Plasma Cells: IGKC+	Hepatocytes: HNF4A+	Hepatic Stellate Cells: COL1A1+	Plasma Cells: IGKC+
AC009163.4	Cholangiocytes: KRT7+	Myeloid Cells: PTPRC+, CD33+	T/NK Cells: PTPRC+, CD69+	Cholangiocytes: KRT7+	Hepatocytes: HNF4A+	Plasma Cells: IGKC+	Hepatocytes: HNF4A+	Myeloid Cells: PTPRC+, CD33+	Myeloid Cells: PTPRC+, CD33+
AC009163.6	Hepatocytes: HNF4A+	Hepatocytes: HNF4A+	Hepatocytes: HNF4A+	Hepatocytes: HNF4A+	Hepatocytes: HNF4A+	Hepatocytes: HNF4A+	Hepatocytes: HNF4A+	Hepatocytes: HNF4A+	Hepatocytes: HNF4A+
AC009163.7	Hepatocytes: HNF4A+	Hepatocytes: HNF4A+	Hepatocytes: HNF4A+	Hepatocytes: HNF4A+	Plasma Cells: IGKC+	Hepatocytes: HNF4A+	Hepatocytes: HNF4A+	Hepatocytes: HNF4A+	Hepatocytes: HNF4A+
AC009166.1	Hepatocytes: HNF4A+	Hepatocytes: HNF4A+	Hepatocytes: HNF4A+	Hepatocytes: HNF4A+	Hepatocytes: HNF4A+	Hepatocytes: HNF4A+	Hepatocytes: HNF4A+	Hepatocytes: HNF4A+	Hepatocytes: HNF4A+
AC009166.3	Hepatocytes: HNF4A+	Hepatocytes: HNF4A+	Hepatocytes: HNF4A+	Hepatocytes: HNF4A+	Hepatocytes: HNF4A+	Hepatocytes: HNF4A+	Hepatocytes: HNF4A+	Hepatocytes: HNF4A+	Hepatocytes: HNF4A+
AC009167.1	Myeloid Cells: PTPRC+, CD33+	B-Cells: PTPRC+, MS4A1+	B-Cells: PTPRC+, MS4A1+	Myeloid Cells: PTPRC+, CD33+	B-Cells: PTPRC+, MS4A1+	B-Cells: PTPRC+, MS4A1+	B-Cells: PTPRC+, MS4A1+	B-Cells: PTPRC+, MS4A1+	B-Cells: PTPRC+, MS4A1+
AC009171.2	Hepatocytes: HNF4A+	Hepatocytes: HNF4A+	Hepatocytes: HNF4A+	Hepatocytes: HNF4A+	Hepatocytes: HNF4A+	Hepatocytes: HNF4A+	Hepatocytes: HNF4A+	Hepatocytes: HNF4A+	Hepatocytes: HNF4A+
AC009185.1	T/NK Cells: PTPRC+, CD69+	Plasma Cells: IGKC+	T/NK Cells: PTPRC+, CD69+	T/NK Cells: PTPRC+, CD69+	Plasma Cells: IGKC+	T/NK Cells: PTPRC+, CD69+	T/NK Cells: PTPRC+, CD69+	B-Cells: PTPRC+, MS4A1+	Hepatic Stellate Cells: COL1A1+
AC009226.1	B-Cells: PTPRC+, MS4A1+	Myeloid Cells: PTPRC+, CD33+	B-Cells: PTPRC+, MS4A1+	B-Cells: PTPRC+, MS4A1+	Plasma Cells: IGKC+	B-Cells: PTPRC+, MS4A1+	B-Cells: PTPRC+, MS4A1+	Plasma Cells: IGKC+	Plasma Cells: IGKC+
AC009227.1	Hepatocytes: HNF4A+	Endothelial Cells: PTPRB+	Hepatocytes: HNF4A+	Hepatocytes: HNF4A+	Hepatocytes: HNF4A+	Hepatocytes: HNF4A+	Hepatocytes: HNF4A+	Hepatocytes: HNF4A+	Hepatic Stellate Cells: COL1A1+
AC009228.1	Myeloid Cells: PTPRC+, CD33+	Plasma Cells: IGKC+	Myeloid Cells: PTPRC+, CD33+	Myeloid Cells: PTPRC+, CD33+	Myeloid Cells: PTPRC+, CD33+	Myeloid Cells: PTPRC+, CD33+	Hepatic Stellate Cells: COL1A1+	Plasma Cells: IGKC+	Myeloid Cells: PTPRC+, CD33+
AC009229.1	Hepatic Stellate Cells: COL1A1+	Cholangiocytes: KRT7+	Hepatocytes: HNF4A+	Hepatocytes: HNF4A+	Myeloid Cells: PTPRC+, CD33+	Hepatic Stellate Cells: COL1A1+	Hepatocytes: HNF4A+	Hepatocytes: HNF4A+	Hepatic Stellate Cells: COL1A1+
AC009229.2	Myeloid Cells: PTPRC+, CD33+	Myeloid Cells: PTPRC+, CD33+	Hepatic Stellate Cells: COL1A1+	Myeloid Cells: PTPRC+, CD33+	Hepatocytes: HNF4A+	Hepatic Stellate Cells: COL1A1+	Myeloid Cells: PTPRC+, CD33+	Myeloid Cells: PTPRC+, CD33+	Hepatocytes: HNF4A+
AC009229.3	Hepatocytes: HNF4A+	Hepatocytes: HNF4A+	Myeloid Cells: PTPRC+, CD33+	Hepatocytes: HNF4A+	Hepatocytes: HNF4A+	Hepatocytes: HNF4A+	B-Cells: PTPRC+, MS4A1+	Hepatocytes: HNF4A+	B-Cells: PTPRC+, MS4A1+
AC009230.1	Cholangiocytes: KRT7+	Cholangiocytes: KRT7+	Cholangiocytes: KRT7+	Cholangiocytes: KRT7+	Cholangiocytes: KRT7+	Cholangiocytes: KRT7+	Cholangiocytes: KRT7+	Cholangiocytes: KRT7+	Cholangiocytes: KRT7+
AC009234.1	Hepatic Stellate Cells: COL1A1+	B-Cells: PTPRC+, MS4A1+	B-Cells: PTPRC+, MS4A1+	Cholangiocytes: KRT7+	B-Cells: PTPRC+, MS4A1+	B-Cells: PTPRC+, MS4A1+	B-Cells: PTPRC+, MS4A1+	Hepatic Stellate Cells: COL1A1+	B-Cells: PTPRC+, MS4A1+
AC009236.1	Cholangiocytes: KRT7+	Cholangiocytes: KRT7+	Cholangiocytes: KRT7+	Cholangiocytes: KRT7+	Cholangiocytes: KRT7+	Cholangiocytes: KRT7+	Hepatocytes: HNF4A+	Cholangiocytes: KRT7+	Hepatocytes: HNF4A+
AC009236.2	Cholangiocytes: KRT7+	Cholangiocytes: KRT7+	Cholangiocytes: KRT7+	Cholangiocytes: KRT7+	Cholangiocytes: KRT7+	Cholangiocytes: KRT7+	Cholangiocytes: KRT7+	Cholangiocytes: KRT7+	Plasma Cells: IGKC+
AC009237.14	Hepatocytes: HNF4A+	Cholangiocytes: KRT7+	Hepatocytes: HNF4A+	Plasma Cells: IGKC+	Hepatocytes: HNF4A+	Hepatocytes: HNF4A+	Hepatocytes: HNF4A+	Myeloid Cells: PTPRC+, CD33+	Cholangiocytes: KRT7+
AC009237.15	Cholangiocytes: KRT7+	Hepatocytes: HNF4A+	Cholangiocytes: KRT7+	Plasma Cells: IGKC+	Hepatocytes: HNF4A+	Cholangiocytes: KRT7+	Cholangiocytes: KRT7+	Cholangiocytes: KRT7+	Myeloid Cells: PTPRC+, CD33+
AC009242.1	Cholangiocytes: KRT7+	Cholangiocytes: KRT7+	Hepatic Stellate Cells: COL1A1+	Cholangiocytes: KRT7+	Cholangiocytes: KRT7+	Cholangiocytes: KRT7+	Cholangiocytes: KRT7+	Hepatic Stellate Cells: COL1A1+	Hepatic Stellate Cells: COL1A1+
AC009244.2	Myeloid Cells: PTPRC+, CD33+	Plasma Cells: IGKC+	B-Cells: PTPRC+, MS4A1+	B-Cells: PTPRC+, MS4A1+	Cholangiocytes: KRT7+	Hepatocytes: HNF4A+	Endothelial Cells: PTPRB+	Endothelial Cells: PTPRB+	Hepatocytes: HNF4A+
AC009248.2	Endothelial Cells: PTPRB+	Hepatocytes: HNF4A+	T/NK Cells: PTPRC+, CD69+	Endothelial Cells: PTPRB+	Hepatocytes: HNF4A+	Endothelial Cells: PTPRB+	Myeloid Cells: PTPRC+, CD33+	T/NK Cells: PTPRC+, CD69+	Endothelial Cells: PTPRB+
AC009248.3	Endothelial Cells: PTPRB+	Cholangiocytes: KRT7+	T/NK Cells: PTPRC+, CD69+	B-Cells: PTPRC+, MS4A1+	Myeloid Cells: PTPRC+, CD33+	Cholangiocytes: KRT7+	Hepatocytes: HNF4A+	Endothelial Cells: PTPRB+	Myeloid Cells: PTPRC+, CD33+
AC009262.1	Endothelial Cells: PTPRB+	B-Cells: PTPRC+, MS4A1+	Endothelial Cells: PTPRB+	Endothelial Cells: PTPRB+	Endothelial Cells: PTPRB+	B-Cells: PTPRC+, MS4A1+	Endothelial Cells: PTPRB+	Endothelial Cells: PTPRB+	Hepatic Stellate Cells: COL1A1+
AC009264.1	Hepatic Stellate Cells: COL1A1+	Hepatic Stellate Cells: COL1A1+	Hepatic Stellate Cells: COL1A1+	Hepatic Stellate Cells: COL1A1+	Hepatic Stellate Cells: COL1A1+	Hepatic Stellate Cells: COL1A1+	Hepatic Stellate Cells: COL1A1+	Hepatic Stellate Cells: COL1A1+	Hepatic Stellate Cells: COL1A1+
AC009268.2	B-Cells: PTPRC+, MS4A1+	Hepatic Stellate Cells: COL1A1+	Cholangiocytes: KRT7+	B-Cells: PTPRC+, MS4A1+	Endothelial Cells: PTPRB+	Hepatocytes: HNF4A+	Hepatocytes: HNF4A+	Cholangiocytes: KRT7+	Myeloid Cells: PTPRC+, CD33+
AC009268.3	Hepatocytes: HNF4A+	B-Cells: PTPRC+, MS4A1+	B-Cells: PTPRC+, MS4A1+	Hepatocytes: HNF4A+	B-Cells: PTPRC+, MS4A1+	Hepatocytes: HNF4A+	B-Cells: PTPRC+, MS4A1+	Hepatocytes: HNF4A+	B-Cells: PTPRC+, MS4A1+
AC009269.2	Hepatic Stellate Cells: COL1A1+	Hepatic Stellate Cells: COL1A1+	Hepatic Stellate Cells: COL1A1+	Hepatic Stellate Cells: COL1A1+	Endothelial Cells: PTPRB+	Hepatic Stellate Cells: COL1A1+	Hepatic Stellate Cells: COL1A1+	Hepatic Stellate Cells: COL1A1+	Hepatic Stellate Cells: COL1A1+
AC009269.3	Hepatic Stellate Cells: COL1A1+	Endothelial Cells: PTPRB+	Endothelial Cells: PTPRB+	Hepatic Stellate Cells: COL1A1+	Hepatocytes: HNF4A+	Hepatocytes: HNF4A+	B-Cells: PTPRC+, MS4A1+	Cholangiocytes: KRT7+	Hepatocytes: HNF4A+
AC009269.4	Cholangiocytes: KRT7+	B-Cells: PTPRC+, MS4A1+	B-Cells: PTPRC+, MS4A1+	Hepatic Stellate Cells: COL1A1+	B-Cells: PTPRC+, MS4A1+	Cholangiocytes: KRT7+	B-Cells: PTPRC+, MS4A1+	Hepatocytes: HNF4A+	B-Cells: PTPRC+, MS4A1+
AC009269.5	Hepatic Stellate Cells: COL1A1+	Hepatic Stellate Cells: COL1A1+	Endothelial Cells: PTPRB+	Hepatic Stellate Cells: COL1A1+	Hepatic Stellate Cells: COL1A1+	Hepatic Stellate Cells: COL1A1+	Endothelial Cells: PTPRB+	Hepatocytes: HNF4A+	Myeloid Cells: PTPRC+, CD33+
AC009271.1	Hepatic Stellate Cells: COL1A1+	Hepatic Stellate Cells: COL1A1+	Hepatocytes: HNF4A+	Hepatic Stellate Cells: COL1A1+	Endothelial Cells: PTPRB+	Hepatic Stellate Cells: COL1A1+	Endothelial Cells: PTPRB+	Cholangiocytes: KRT7+	Hepatic Stellate Cells: COL1A1+
AC009271.2	Hepatic Stellate Cells: COL1A1+	B-Cells: PTPRC+, MS4A1+	B-Cells: PTPRC+, MS4A1+	Hepatic Stellate Cells: COL1A1+	Endothelial Cells: PTPRB+	Cholangiocytes: KRT7+	B-Cells: PTPRC+, MS4A1+	Hepatocytes: HNF4A+	Endothelial Cells: PTPRB+
AC009275.1	Myeloid Cells: PTPRC+, CD33+	Myeloid Cells: PTPRC+, CD33+	Myeloid Cells: PTPRC+, CD33+	Myeloid Cells: PTPRC+, CD33+	Myeloid Cells: PTPRC+, CD33+	Myeloid Cells: PTPRC+, CD33+	Myeloid Cells: PTPRC+, CD33+	Hepatocytes: HNF4A+	Myeloid Cells: PTPRC+, CD33+
AC009276.1	Endothelial Cells: PTPRB+	Cholangiocytes: KRT7+	B-Cells: PTPRC+, MS4A1+	Endothelial Cells: PTPRB+	Endothelial Cells: PTPRB+	Cholangiocytes: KRT7+	B-Cells: PTPRC+, MS4A1+	Endothelial Cells: PTPRB+	Myeloid Cells: PTPRC+, CD33+
AC009283.1	Hepatocytes: HNF4A+	Hepatocytes: HNF4A+	Hepatocytes: HNF4A+	Hepatocytes: HNF4A+	Hepatocytes: HNF4A+	Hepatocytes: HNF4A+	Hepatocytes: HNF4A+	Hepatocytes: HNF4A+	Hepatocytes: HNF4A+
AC009292.1	Hepatic Stellate Cells: COL1A1+	B-Cells: PTPRC+, MS4A1+	B-Cells: PTPRC+, MS4A1+	Hepatic Stellate Cells: COL1A1+	B-Cells: PTPRC+, MS4A1+	Hepatic Stellate Cells: COL1A1+	B-Cells: PTPRC+, MS4A1+	Hepatocytes: HNF4A+	B-Cells: PTPRC+, MS4A1+
AC009292.2	Plasma Cells: IGKC+	Myeloid Cells: PTPRC+, CD33+	Plasma Cells: IGKC+	Plasma Cells: IGKC+	Myeloid Cells: PTPRC+, CD33+	Plasma Cells: IGKC+	Myeloid Cells: PTPRC+, CD33+	T/NK Cells: PTPRC+, CD69+	T/NK Cells: PTPRC+, CD69+
AC009299.3	Myeloid Cells: PTPRC+, CD33+	Plasma Cells: IGKC+	Myeloid Cells: PTPRC+, CD33+	Myeloid Cells: PTPRC+, CD33+	Plasma Cells: IGKC+	Hepatocytes: HNF4A+	B-Cells: PTPRC+, MS4A1+	Plasma Cells: IGKC+	Hepatocytes: HNF4A+
AC009301.1	Endothelial Cells: PTPRB+	Endothelial Cells: PTPRB+	Endothelial Cells: PTPRB+	Endothelial Cells: PTPRB+	Endothelial Cells: PTPRB+	Endothelial Cells: PTPRB+	Endothelial Cells: PTPRB+	Endothelial Cells: PTPRB+	Endothelial Cells: PTPRB+
AC009303.2	Myeloid Cells: PTPRC+, CD33+	Plasma Cells: IGKC+	Myeloid Cells: PTPRC+, CD33+	Myeloid Cells: PTPRC+, CD33+	Myeloid Cells: PTPRC+, CD33+	Myeloid Cells: PTPRC+, CD33+	B-Cells: PTPRC+, MS4A1+	Myeloid Cells: PTPRC+, CD33+	Myeloid Cells: PTPRC+, CD33+
AC009303.3	Endothelial Cells: PTPRB+	B-Cells: PTPRC+, MS4A1+	B-Cells: PTPRC+, MS4A1+	Endothelial Cells: PTPRB+	B-Cells: PTPRC+, MS4A1+	B-Cells: PTPRC+, MS4A1+	B-Cells: PTPRC+, MS4A1+	B-Cells: PTPRC+, MS4A1+	B-Cells: PTPRC+, MS4A1+
AC009305.1	Endothelial Cells: PTPRB+	B-Cells: PTPRC+, MS4A1+	Endothelial Cells: PTPRB+	Endothelial Cells: PTPRB+	B-Cells: PTPRC+, MS4A1+	Endothelial Cells: PTPRB+	B-Cells: PTPRC+, MS4A1+	Endothelial Cells: PTPRB+	B-Cells: PTPRC+, MS4A1+
AC009309.1	Hepatocytes: HNF4A+	Myeloid Cells: PTPRC+, CD33+	Hepatocytes: HNF4A+	B-Cells: PTPRC+, MS4A1+	Endothelial Cells: PTPRB+	Hepatocytes: HNF4A+	Endothelial Cells: PTPRB+	Endothelial Cells: PTPRB+	Hepatocytes: HNF4A+
AC009312.1	Cholangiocytes: KRT7+	Endothelial Cells: PTPRB+	Plasma Cells: IGKC+	Cholangiocytes: KRT7+	Cholangiocytes: KRT7+	Cholangiocytes: KRT7+	Hepatocytes: HNF4A+	Cholangiocytes: KRT7+	Cholangiocytes: KRT7+
AC009313.1	Myeloid Cells: PTPRC+, CD33+	B-Cells: PTPRC+, MS4A1+	Myeloid Cells: PTPRC+, CD33+	B-Cells: PTPRC+, MS4A1+	Myeloid Cells: PTPRC+, CD33+	Myeloid Cells: PTPRC+, CD33+	Plasma Cells: IGKC+	Myeloid Cells: PTPRC+, CD33+	Myeloid Cells: PTPRC+, CD33+
AC009315.1	Cholangiocytes: KRT7+	Cholangiocytes: KRT7+	Cholangiocytes: KRT7+	Cholangiocytes: KRT7+	Cholangiocytes: KRT7+	Cholangiocytes: KRT7+	Cholangiocytes: KRT7+	Cholangiocytes: KRT7+	Cholangiocytes: KRT7+
AC009318.1	Plasma Cells: IGKC+	Hepatocytes: HNF4A+	Endothelial Cells: PTPRB+	Plasma Cells: IGKC+	Plasma Cells: IGKC+	Plasma Cells: IGKC+	Plasma Cells: IGKC+	Endothelial Cells: PTPRB+	Endothelial Cells: PTPRB+
AC009318.2	Plasma Cells: IGKC+	Hepatocytes: HNF4A+	Plasma Cells: IGKC+	Plasma Cells: IGKC+	Endothelial Cells: PTPRB+	Hepatocytes: HNF4A+	Hepatocytes: HNF4A+	Plasma Cells: IGKC+	Hepatic Stellate Cells: COL1A1+
AC009318.3	Plasma Cells: IGKC+	Hepatic Stellate Cells: COL1A1+	Endothelial Cells: PTPRB+	Plasma Cells: IGKC+	B-Cells: PTPRC+, MS4A1+	Plasma Cells: IGKC+	Endothelial Cells: PTPRB+	Endothelial Cells: PTPRB+	Plasma Cells: IGKC+
AC009318.4	Hepatocytes: HNF4A+	Hepatic Stellate Cells: COL1A1+	Plasma Cells: IGKC+	Hepatocytes: HNF4A+	Myeloid Cells: PTPRC+, CD33+	Cholangiocytes: KRT7+	Hepatic Stellate Cells: COL1A1+	Hepatocytes: HNF4A+	Cholangiocytes: KRT7+
AC009320.1	Endothelial Cells: PTPRB+	Endothelial Cells: PTPRB+	Endothelial Cells: PTPRB+	Endothelial Cells: PTPRB+	Endothelial Cells: PTPRB+	Hepatocytes: HNF4A+	Endothelial Cells: PTPRB+	Endothelial Cells: PTPRB+	Endothelial Cells: PTPRB+
AC009336.1	B-Cells: PTPRC+, MS4A1+	B-Cells: PTPRC+, MS4A1+	B-Cells: PTPRC+, MS4A1+	B-Cells: PTPRC+, MS4A1+	B-Cells: PTPRC+, MS4A1+	B-Cells: PTPRC+, MS4A1+	B-Cells: PTPRC+, MS4A1+	B-Cells: PTPRC+, MS4A1+	B-Cells: PTPRC+, MS4A1+
AC009365.1	Plasma Cells: IGKC+	T/NK Cells: PTPRC+, CD69+	Plasma Cells: IGKC+	Plasma Cells: IGKC+	Myeloid Cells: PTPRC+, CD33+	Endothelial Cells: PTPRB+	Myeloid Cells: PTPRC+, CD33+	B-Cells: PTPRC+, MS4A1+	Plasma Cells: IGKC+
AC009365.4	Myeloid Cells: PTPRC+, CD33+	Hepatocytes: HNF4A+	Cholangiocytes: KRT7+	Hepatocytes: HNF4A+	Endothelial Cells: PTPRB+	Plasma Cells: IGKC+	Myeloid Cells: PTPRC+, CD33+	Plasma Cells: IGKC+	Hepatocytes: HNF4A+
AC009387.1	Plasma Cells: IGKC+	Cholangiocytes: KRT7+	B-Cells: PTPRC+, MS4A1+	Hepatic Stellate Cells: COL1A1+	B-Cells: PTPRC+, MS4A1+	Plasma Cells: IGKC+	Hepatocytes: HNF4A+	Hepatic Stellate Cells: COL1A1+	Myeloid Cells: PTPRC+, CD33+
AC009396.1	B-Cells: PTPRC+, MS4A1+	B-Cells: PTPRC+, MS4A1+	B-Cells: PTPRC+, MS4A1+	B-Cells: PTPRC+, MS4A1+	B-Cells: PTPRC+, MS4A1+	B-Cells: PTPRC+, MS4A1+	B-Cells: PTPRC+, MS4A1+	B-Cells: PTPRC+, MS4A1+	B-Cells: PTPRC+, MS4A1+
AC009396.3	Hepatic Stellate Cells: COL1A1+	B-Cells: PTPRC+, MS4A1+	B-Cells: PTPRC+, MS4A1+	B-Cells: PTPRC+, MS4A1+	B-Cells: PTPRC+, MS4A1+	Hepatic Stellate Cells: COL1A1+	B-Cells: PTPRC+, MS4A1+	T/NK Cells: PTPRC+, CD69+	B-Cells: PTPRC+, MS4A1+
AC009403.1	Hepatocytes: HNF4A+	Hepatocytes: HNF4A+	Hepatocytes: HNF4A+	Hepatocytes: HNF4A+	Hepatocytes: HNF4A+	Hepatocytes: HNF4A+	Plasma Cells: IGKC+	Hepatocytes: HNF4A+	Hepatocytes: HNF4A+
AC009403.2	Hepatocytes: HNF4A+	Hepatocytes: HNF4A+	Hepatocytes: HNF4A+	Hepatocytes: HNF4A+	Hepatic Stellate Cells: COL1A1+	Hepatocytes: HNF4A+	Plasma Cells: IGKC+	B-Cells: PTPRC+, MS4A1+	Plasma Cells: IGKC+
AC009404.1	Plasma Cells: IGKC+	Hepatocytes: HNF4A+	Plasma Cells: IGKC+	Plasma Cells: IGKC+	Plasma Cells: IGKC+	Plasma Cells: IGKC+	Hepatocytes: HNF4A+	Plasma Cells: IGKC+	Hepatocytes: HNF4A+
AC009407.1	Hepatocytes: HNF4A+	Hepatocytes: HNF4A+	Hepatocytes: HNF4A+	Hepatocytes: HNF4A+	Hepatocytes: HNF4A+	Hepatocytes: HNF4A+	Cholangiocytes: KRT7+	Cholangiocytes: KRT7+	Cholangiocytes: KRT7+
AC009411.1	Endothelial Cells: PTPRB+	Plasma Cells: IGKC+	Endothelial Cells: PTPRB+	Endothelial Cells: PTPRB+	Endothelial Cells: PTPRB+	Endothelial Cells: PTPRB+	Endothelial Cells: PTPRB+	Endothelial Cells: PTPRB+	Endothelial Cells: PTPRB+
AC009411.2	Endothelial Cells: PTPRB+	Endothelial Cells: PTPRB+	Endothelial Cells: PTPRB+	Endothelial Cells: PTPRB+	Endothelial Cells: PTPRB+	Endothelial Cells: PTPRB+	Endothelial Cells: PTPRB+	Endothelial Cells: PTPRB+	Endothelial Cells: PTPRB+
AC009413.2	Cholangiocytes: KRT7+	Hepatic Stellate Cells: COL1A1+	Cholangiocytes: KRT7+	Hepatic Stellate Cells: COL1A1+	Hepatocytes: HNF4A+	Cholangiocytes: KRT7+	Cholangiocytes: KRT7+	Myeloid Cells: PTPRC+, CD33+	Plasma Cells: IGKC+
AC009432.2	T/NK Cells: PTPRC+, CD69+	Plasma Cells: IGKC+	B-Cells: PTPRC+, MS4A1+	Plasma Cells: IGKC+	Plasma Cells: IGKC+	T/NK Cells: PTPRC+, CD69+	Cholangiocytes: KRT7+	Plasma Cells: IGKC+	Cholangiocytes: KRT7+
AC009434.1	Hepatic Stellate Cells: COL1A1+	Endothelial Cells: PTPRB+	Endothelial Cells: PTPRB+	Hepatic Stellate Cells: COL1A1+	Endothelial Cells: PTPRB+	Hepatic Stellate Cells: COL1A1+	Hepatocytes: HNF4A+	Hepatic Stellate Cells: COL1A1+	Myeloid Cells: PTPRC+, CD33+
AC009435.1	Plasma Cells: IGKC+	Hepatic Stellate Cells: COL1A1+	Plasma Cells: IGKC+	Plasma Cells: IGKC+	Myeloid Cells: PTPRC+, CD33+	Plasma Cells: IGKC+	Endothelial Cells: PTPRB+	Hepatic Stellate Cells: COL1A1+	Myeloid Cells: PTPRC+, CD33+
AC009446.1	Myeloid Cells: PTPRC+, CD33+	B-Cells: PTPRC+, MS4A1+	B-Cells: PTPRC+, MS4A1+	Hepatocytes: HNF4A+	B-Cells: PTPRC+, MS4A1+	B-Cells: PTPRC+, MS4A1+	B-Cells: PTPRC+, MS4A1+	Myeloid Cells: PTPRC+, CD33+	B-Cells: PTPRC+, MS4A1+
AC009464.1	B-Cells: PTPRC+, MS4A1+	Hepatic Stellate Cells: COL1A1+	T/NK Cells: PTPRC+, CD69+	Plasma Cells: IGKC+	Endothelial Cells: PTPRB+	B-Cells: PTPRC+, MS4A1+	Endothelial Cells: PTPRB+	Cholangiocytes: KRT7+	T/NK Cells: PTPRC+, CD69+
AC009468.1	Cholangiocytes: KRT7+	B-Cells: PTPRC+, MS4A1+	B-Cells: PTPRC+, MS4A1+	Hepatocytes: HNF4A+	B-Cells: PTPRC+, MS4A1+	Cholangiocytes: KRT7+	B-Cells: PTPRC+, MS4A1+	Hepatocytes: HNF4A+	Hepatocytes: HNF4A+
AC009468.2	Hepatocytes: HNF4A+	B-Cells: PTPRC+, MS4A1+	B-Cells: PTPRC+, MS4A1+	Hepatocytes: HNF4A+	B-Cells: PTPRC+, MS4A1+	B-Cells: PTPRC+, MS4A1+	B-Cells: PTPRC+, MS4A1+	Hepatocytes: HNF4A+	B-Cells: PTPRC+, MS4A1+
AC009478.1	Plasma Cells: IGKC+	Myeloid Cells: PTPRC+, CD33+	Hepatocytes: HNF4A+	Hepatocytes: HNF4A+	T/NK Cells: PTPRC+, CD69+	Plasma Cells: IGKC+	Hepatic Stellate Cells: COL1A1+	Hepatic Stellate Cells: COL1A1+	Hepatocytes: HNF4A+
AC009480.1	Hepatic Stellate Cells: COL1A1+	Myeloid Cells: PTPRC+, CD33+	Hepatic Stellate Cells: COL1A1+	Hepatic Stellate Cells: COL1A1+	Cholangiocytes: KRT7+	Hepatic Stellate Cells: COL1A1+	Cholangiocytes: KRT7+	Hepatic Stellate Cells: COL1A1+	Hepatic Stellate Cells: COL1A1+
AC009486.1	Hepatic Stellate Cells: COL1A1+	Hepatic Stellate Cells: COL1A1+	Cholangiocytes: KRT7+	Hepatic Stellate Cells: COL1A1+	B-Cells: PTPRC+, MS4A1+	Hepatic Stellate Cells: COL1A1+	Endothelial Cells: PTPRB+	Endothelial Cells: PTPRB+	Hepatocytes: HNF4A+
AC009486.2	Hepatocytes: HNF4A+	Hepatic Stellate Cells: COL1A1+	Cholangiocytes: KRT7+	Hepatocytes: HNF4A+	B-Cells: PTPRC+, MS4A1+	Plasma Cells: IGKC+	Hepatic Stellate Cells: COL1A1+	Plasma Cells: IGKC+	Hepatocytes: HNF4A+
AC009494.2	Hepatocytes: HNF4A+	B-Cells: PTPRC+, MS4A1+	B-Cells: PTPRC+, MS4A1+	B-Cells: PTPRC+, MS4A1+	B-Cells: PTPRC+, MS4A1+	B-Cells: PTPRC+, MS4A1+	B-Cells: PTPRC+, MS4A1+	Hepatocytes: HNF4A+	Hepatocytes: HNF4A+
AC009495.1	Plasma Cells: IGKC+	Hepatocytes: HNF4A+	Plasma Cells: IGKC+	Plasma Cells: IGKC+	Plasma Cells: IGKC+	Hepatocytes: HNF4A+	Hepatocytes: HNF4A+	Cholangiocytes: KRT7+	Plasma Cells: IGKC+
AC009495.2	Plasma Cells: IGKC+	Hepatic Stellate Cells: COL1A1+	Hepatocytes: HNF4A+	Hepatocytes: HNF4A+	Hepatocytes: HNF4A+	Plasma Cells: IGKC+	Hepatocytes: HNF4A+	Myeloid Cells: PTPRC+, CD33+	B-Cells: PTPRC+, MS4A1+
AC009495.3	T/NK Cells: PTPRC+, CD69+	T/NK Cells: PTPRC+, CD69+	Cholangiocytes: KRT7+	T/NK Cells: PTPRC+, CD69+	T/NK Cells: PTPRC+, CD69+	T/NK Cells: PTPRC+, CD69+	T/NK Cells: PTPRC+, CD69+	T/NK Cells: PTPRC+, CD69+	T/NK Cells: PTPRC+, CD69+
AC009498.1	Endothelial Cells: PTPRB+	Endothelial Cells: PTPRB+	Hepatocytes: HNF4A+	Endothelial Cells: PTPRB+	Endothelial Cells: PTPRB+	Hepatic Stellate Cells: COL1A1+	B-Cells: PTPRC+, MS4A1+	Endothelial Cells: PTPRB+	Hepatic Stellate Cells: COL1A1+
AC009501.3	Endothelial Cells: PTPRB+	Endothelial Cells: PTPRB+	Endothelial Cells: PTPRB+	Hepatocytes: HNF4A+	Cholangiocytes: KRT7+	Endothelial Cells: PTPRB+	Hepatocytes: HNF4A+	Endothelial Cells: PTPRB+	Cholangiocytes: KRT7+
AC009505.1	Cholangiocytes: KRT7+	Cholangiocytes: KRT7+	Cholangiocytes: KRT7+	Cholangiocytes: KRT7+	Cholangiocytes: KRT7+	Cholangiocytes: KRT7+	Cholangiocytes: KRT7+	Cholangiocytes: KRT7+	Cholangiocytes: KRT7+
AC009506.1	Hepatocytes: HNF4A+	Plasma Cells: IGKC+	Hepatic Stellate Cells: COL1A1+	Myeloid Cells: PTPRC+, CD33+	Plasma Cells: IGKC+	Hepatocytes: HNF4A+	Cholangiocytes: KRT7+	Endothelial Cells: PTPRB+	Hepatocytes: HNF4A+
AC009509.1	Endothelial Cells: PTPRB+	Myeloid Cells: PTPRC+, CD33+	Endothelial Cells: PTPRB+	Endothelial Cells: PTPRB+	Endothelial Cells: PTPRB+	Endothelial Cells: PTPRB+	Endothelial Cells: PTPRB+	Endothelial Cells: PTPRB+	Endothelial Cells: PTPRB+
AC009509.2	Endothelial Cells: PTPRB+	Cholangiocytes: KRT7+	Endothelial Cells: PTPRB+	Hepatocytes: HNF4A+	B-Cells: PTPRC+, MS4A1+	Endothelial Cells: PTPRB+	Hepatocytes: HNF4A+	Endothelial Cells: PTPRB+	B-Cells: PTPRC+, MS4A1+
AC009509.4	Endothelial Cells: PTPRB+	Hepatic Stellate Cells: COL1A1+	Endothelial Cells: PTPRB+	Endothelial Cells: PTPRB+	Endothelial Cells: PTPRB+	Endothelial Cells: PTPRB+	Endothelial Cells: PTPRB+	Endothelial Cells: PTPRB+	Endothelial Cells: PTPRB+
AC009511.1	Plasma Cells: IGKC+	Myeloid Cells: PTPRC+, CD33+	Hepatocytes: HNF4A+	Myeloid Cells: PTPRC+, CD33+	B-Cells: PTPRC+, MS4A1+	Plasma Cells: IGKC+	Hepatocytes: HNF4A+	Hepatocytes: HNF4A+	Hepatic Stellate Cells: COL1A1+
AC009511.2	Plasma Cells: IGKC+	Hepatocytes: HNF4A+	Hepatic Stellate Cells: COL1A1+	Plasma Cells: IGKC+	T/NK Cells: PTPRC+, CD69+	Myeloid Cells: PTPRC+, CD33+	Hepatocytes: HNF4A+	Cholangiocytes: KRT7+	Endothelial Cells: PTPRB+
AC009518.1	Plasma Cells: IGKC+	Hepatocytes: HNF4A+	B-Cells: PTPRC+, MS4A1+	T/NK Cells: PTPRC+, CD69+	Hepatocytes: HNF4A+	Plasma Cells: IGKC+	B-Cells: PTPRC+, MS4A1+	Hepatic Stellate Cells: COL1A1+	T/NK Cells: PTPRC+, CD69+
AC009522.1	B-Cells: PTPRC+, MS4A1+	B-Cells: PTPRC+, MS4A1+	B-Cells: PTPRC+, MS4A1+	B-Cells: PTPRC+, MS4A1+	B-Cells: PTPRC+, MS4A1+	B-Cells: PTPRC+, MS4A1+	B-Cells: PTPRC+, MS4A1+	B-Cells: PTPRC+, MS4A1+	B-Cells: PTPRC+, MS4A1+
AC009533.3	Hepatocytes: HNF4A+	Hepatocytes: HNF4A+	Hepatocytes: HNF4A+	Plasma Cells: IGKC+	Hepatocytes: HNF4A+	Hepatocytes: HNF4A+	T/NK Cells: PTPRC+, CD69+	Hepatocytes: HNF4A+	Endothelial Cells: PTPRB+
AC009533.4	Hepatocytes: HNF4A+	Hepatocytes: HNF4A+	Hepatocytes: HNF4A+	Hepatocytes: HNF4A+	Hepatic Stellate Cells: COL1A1+	Hepatocytes: HNF4A+	Endothelial Cells: PTPRB+	Hepatocytes: HNF4A+	B-Cells: PTPRC+, MS4A1+
AC009542.1	Cholangiocytes: KRT7+	Cholangiocytes: KRT7+	Myeloid Cells: PTPRC+, CD33+	Myeloid Cells: PTPRC+, CD33+	Myeloid Cells: PTPRC+, CD33+	Cholangiocytes: KRT7+	Cholangiocytes: KRT7+	Plasma Cells: IGKC+	Cholangiocytes: KRT7+
AC009549.1	Plasma Cells: IGKC+	Endothelial Cells: PTPRB+	Plasma Cells: IGKC+	Endothelial Cells: PTPRB+	Hepatocytes: HNF4A+	Endothelial Cells: PTPRB+	Hepatocytes: HNF4A+	Endothelial Cells: PTPRB+	Endothelial Cells: PTPRB+
AC009554.1	Myeloid Cells: PTPRC+, CD33+	Myeloid Cells: PTPRC+, CD33+	Myeloid Cells: PTPRC+, CD33+	Myeloid Cells: PTPRC+, CD33+	Plasma Cells: IGKC+	Myeloid Cells: PTPRC+, CD33+	Myeloid Cells: PTPRC+, CD33+	Endothelial Cells: PTPRB+	Myeloid Cells: PTPRC+, CD33+
AC009554.2	Myeloid Cells: PTPRC+, CD33+	Myeloid Cells: PTPRC+, CD33+	Cholangiocytes: KRT7+	Endothelial Cells: PTPRB+	Cholangiocytes: KRT7+	Cholangiocytes: KRT7+	Endothelial Cells: PTPRB+	Plasma Cells: IGKC+	Myeloid Cells: PTPRC+, CD33+
AC009558.1	Cholangiocytes: KRT7+	B-Cells: PTPRC+, MS4A1+	B-Cells: PTPRC+, MS4A1+	Cholangiocytes: KRT7+	Cholangiocytes: KRT7+	Cholangiocytes: KRT7+	B-Cells: PTPRC+, MS4A1+	Cholangiocytes: KRT7+	B-Cells: PTPRC+, MS4A1+
AC009560.1	Hepatocytes: HNF4A+	T/NK Cells: PTPRC+, CD69+	Plasma Cells: IGKC+	Hepatocytes: HNF4A+	Cholangiocytes: KRT7+	Hepatocytes: HNF4A+	Hepatocytes: HNF4A+	Hepatocytes: HNF4A+	Hepatocytes: HNF4A+
AC009560.3	Hepatocytes: HNF4A+	Hepatic Stellate Cells: COL1A1+	Hepatocytes: HNF4A+	Hepatocytes: HNF4A+	Hepatocytes: HNF4A+	Hepatocytes: HNF4A+	Hepatocytes: HNF4A+	Hepatocytes: HNF4A+	B-Cells: PTPRC+, MS4A1+
AC009560.4	Hepatocytes: HNF4A+	Cholangiocytes: KRT7+	Hepatocytes: HNF4A+	Hepatocytes: HNF4A+	Hepatocytes: HNF4A+	Hepatocytes: HNF4A+	Hepatocytes: HNF4A+	Hepatocytes: HNF4A+	Hepatocytes: HNF4A+
AC009562.1	Hepatocytes: HNF4A+	Hepatocytes: HNF4A+	Hepatocytes: HNF4A+	Plasma Cells: IGKC+	Endothelial Cells: PTPRB+	Hepatocytes: HNF4A+	Hepatocytes: HNF4A+	Myeloid Cells: PTPRC+, CD33+	B-Cells: PTPRC+, MS4A1+
AC009563.1	Plasma Cells: IGKC+	Cholangiocytes: KRT7+	Plasma Cells: IGKC+	Plasma Cells: IGKC+	Hepatic Stellate Cells: COL1A1+	Cholangiocytes: KRT7+	Cholangiocytes: KRT7+	Endothelial Cells: PTPRB+	B-Cells: PTPRC+, MS4A1+
AC009567.1	Hepatic Stellate Cells: COL1A1+	Hepatic Stellate Cells: COL1A1+	Hepatic Stellate Cells: COL1A1+	Hepatic Stellate Cells: COL1A1+	Hepatic Stellate Cells: COL1A1+	Hepatic Stellate Cells: COL1A1+	Hepatic Stellate Cells: COL1A1+	Hepatic Stellate Cells: COL1A1+	Hepatic Stellate Cells: COL1A1+
AC009570.1	Plasma Cells: IGKC+	Myeloid Cells: PTPRC+, CD33+	Plasma Cells: IGKC+	Hepatocytes: HNF4A+	Hepatocytes: HNF4A+	Myeloid Cells: PTPRC+, CD33+	Myeloid Cells: PTPRC+, CD33+	Myeloid Cells: PTPRC+, CD33+	Myeloid Cells: PTPRC+, CD33+
AC009570.2	Plasma Cells: IGKC+	Plasma Cells: IGKC+	Plasma Cells: IGKC+	Plasma Cells: IGKC+	Plasma Cells: IGKC+	Plasma Cells: IGKC+	Plasma Cells: IGKC+	Plasma Cells: IGKC+	Plasma Cells: IGKC+
AC009597.1	Cholangiocytes: KRT7+	B-Cells: PTPRC+, MS4A1+	B-Cells: PTPRC+, MS4A1+	Cholangiocytes: KRT7+	B-Cells: PTPRC+, MS4A1+	Endothelial Cells: PTPRB+	B-Cells: PTPRC+, MS4A1+	B-Cells: PTPRC+, MS4A1+	B-Cells: PTPRC+, MS4A1+
AC009623.1	Hepatic Stellate Cells: COL1A1+	Hepatic Stellate Cells: COL1A1+	Hepatic Stellate Cells: COL1A1+	Hepatic Stellate Cells: COL1A1+	Hepatic Stellate Cells: COL1A1+	Hepatic Stellate Cells: COL1A1+	Hepatic Stellate Cells: COL1A1+	Hepatic Stellate Cells: COL1A1+	Hepatic Stellate Cells: COL1A1+
AC009623.3	Hepatic Stellate Cells: COL1A1+	Cholangiocytes: KRT7+	B-Cells: PTPRC+, MS4A1+	Cholangiocytes: KRT7+	B-Cells: PTPRC+, MS4A1+	Hepatocytes: HNF4A+	B-Cells: PTPRC+, MS4A1+	Hepatic Stellate Cells: COL1A1+	Hepatic Stellate Cells: COL1A1+
AC009630.1	Hepatocytes: HNF4A+	B-Cells: PTPRC+, MS4A1+	Hepatocytes: HNF4A+	Hepatocytes: HNF4A+	B-Cells: PTPRC+, MS4A1+	Hepatocytes: HNF4A+	Hepatocytes: HNF4A+	Endothelial Cells: PTPRB+	B-Cells: PTPRC+, MS4A1+
AC009630.2	B-Cells: PTPRC+, MS4A1+	Cholangiocytes: KRT7+	Hepatocytes: HNF4A+	B-Cells: PTPRC+, MS4A1+	Myeloid Cells: PTPRC+, CD33+	Endothelial Cells: PTPRB+	Hepatocytes: HNF4A+	Cholangiocytes: KRT7+	Cholangiocytes: KRT7+
AC009630.3	Hepatocytes: HNF4A+	Hepatocytes: HNF4A+	Hepatocytes: HNF4A+	Hepatocytes: HNF4A+	Plasma Cells: IGKC+	Hepatocytes: HNF4A+	Hepatocytes: HNF4A+	Plasma Cells: IGKC+	B-Cells: PTPRC+, MS4A1+
AC009630.4	B-Cells: PTPRC+, MS4A1+	Myeloid Cells: PTPRC+, CD33+	Hepatocytes: HNF4A+	B-Cells: PTPRC+, MS4A1+	B-Cells: PTPRC+, MS4A1+	Hepatocytes: HNF4A+	Hepatocytes: HNF4A+	Plasma Cells: IGKC+	Cholangiocytes: KRT7+
AC009646.2	Hepatic Stellate Cells: COL1A1+	B-Cells: PTPRC+, MS4A1+	B-Cells: PTPRC+, MS4A1+	Plasma Cells: IGKC+	Hepatic Stellate Cells: COL1A1+	Myeloid Cells: PTPRC+, CD33+	Hepatic Stellate Cells: COL1A1+	Myeloid Cells: PTPRC+, CD33+	Cholangiocytes: KRT7+
AC009652.1	T/NK Cells: PTPRC+, CD69+	B-Cells: PTPRC+, MS4A1+	B-Cells: PTPRC+, MS4A1+	T/NK Cells: PTPRC+, CD69+	B-Cells: PTPRC+, MS4A1+	T/NK Cells: PTPRC+, CD69+	B-Cells: PTPRC+, MS4A1+	B-Cells: PTPRC+, MS4A1+	B-Cells: PTPRC+, MS4A1+
AC009654.1	Endothelial Cells: PTPRB+	Hepatocytes: HNF4A+	Hepatocytes: HNF4A+	Endothelial Cells: PTPRB+	Hepatocytes: HNF4A+	Cholangiocytes: KRT7+	B-Cells: PTPRC+, MS4A1+	T/NK Cells: PTPRC+, CD69+	Endothelial Cells: PTPRB+
AC009656.1	T/NK Cells: PTPRC+, CD69+	B-Cells: PTPRC+, MS4A1+	T/NK Cells: PTPRC+, CD69+	Myeloid Cells: PTPRC+, CD33+	B-Cells: PTPRC+, MS4A1+	Endothelial Cells: PTPRB+	B-Cells: PTPRC+, MS4A1+	B-Cells: PTPRC+, MS4A1+	B-Cells: PTPRC+, MS4A1+
AC009682.1	Myeloid Cells: PTPRC+, CD33+	Hepatic Stellate Cells: COL1A1+	Plasma Cells: IGKC+	Myeloid Cells: PTPRC+, CD33+	Myeloid Cells: PTPRC+, CD33+	Myeloid Cells: PTPRC+, CD33+	Hepatic Stellate Cells: COL1A1+	Endothelial Cells: PTPRB+	Endothelial Cells: PTPRB+
AC009686.1	Plasma Cells: IGKC+	Plasma Cells: IGKC+	Plasma Cells: IGKC+	Plasma Cells: IGKC+	Plasma Cells: IGKC+	Plasma Cells: IGKC+	Plasma Cells: IGKC+	Plasma Cells: IGKC+	Plasma Cells: IGKC+
AC009686.2	B-Cells: PTPRC+, MS4A1+	Cholangiocytes: KRT7+	Cholangiocytes: KRT7+	Cholangiocytes: KRT7+	T/NK Cells: PTPRC+, CD69+	B-Cells: PTPRC+, MS4A1+	Hepatocytes: HNF4A+	Plasma Cells: IGKC+	Plasma Cells: IGKC+
AC009690.2	Myeloid Cells: PTPRC+, CD33+	Myeloid Cells: PTPRC+, CD33+	Myeloid Cells: PTPRC+, CD33+	Myeloid Cells: PTPRC+, CD33+	Myeloid Cells: PTPRC+, CD33+	Myeloid Cells: PTPRC+, CD33+	Myeloid Cells: PTPRC+, CD33+	Myeloid Cells: PTPRC+, CD33+	Myeloid Cells: PTPRC+, CD33+
AC009704.1	Hepatocytes: HNF4A+	Hepatocytes: HNF4A+	Hepatocytes: HNF4A+	Hepatocytes: HNF4A+	Hepatocytes: HNF4A+	Hepatocytes: HNF4A+	Hepatocytes: HNF4A+	Hepatocytes: HNF4A+	Hepatocytes: HNF4A+
AC009704.2	Myeloid Cells: PTPRC+, CD33+	Myeloid Cells: PTPRC+, CD33+	Myeloid Cells: PTPRC+, CD33+	Myeloid Cells: PTPRC+, CD33+	Hepatocytes: HNF4A+	Myeloid Cells: PTPRC+, CD33+	T/NK Cells: PTPRC+, CD69+	Myeloid Cells: PTPRC+, CD33+	Endothelial Cells: PTPRB+
AC009704.3	Cholangiocytes: KRT7+	Cholangiocytes: KRT7+	Cholangiocytes: KRT7+	Cholangiocytes: KRT7+	B-Cells: PTPRC+, MS4A1+	Hepatic Stellate Cells: COL1A1+	Hepatocytes: HNF4A+	Hepatocytes: HNF4A+	B-Cells: PTPRC+, MS4A1+
AC009716.1	Myeloid Cells: PTPRC+, CD33+	Cholangiocytes: KRT7+	Myeloid Cells: PTPRC+, CD33+	Myeloid Cells: PTPRC+, CD33+	Cholangiocytes: KRT7+	Hepatocytes: HNF4A+	Cholangiocytes: KRT7+	B-Cells: PTPRC+, MS4A1+	Myeloid Cells: PTPRC+, CD33+
AC009720.1	Hepatic Stellate Cells: COL1A1+	Hepatic Stellate Cells: COL1A1+	Plasma Cells: IGKC+	Hepatic Stellate Cells: COL1A1+	B-Cells: PTPRC+, MS4A1+	Myeloid Cells: PTPRC+, CD33+	B-Cells: PTPRC+, MS4A1+	Hepatic Stellate Cells: COL1A1+	Endothelial Cells: PTPRB+
AC009731.1	Myeloid Cells: PTPRC+, CD33+	Cholangiocytes: KRT7+	Plasma Cells: IGKC+	B-Cells: PTPRC+, MS4A1+	T/NK Cells: PTPRC+, CD69+	Myeloid Cells: PTPRC+, CD33+	Hepatic Stellate Cells: COL1A1+	Myeloid Cells: PTPRC+, CD33+	T/NK Cells: PTPRC+, CD69+
AC009754.1	Plasma Cells: IGKC+	Hepatocytes: HNF4A+	Plasma Cells: IGKC+	Hepatocytes: HNF4A+	Plasma Cells: IGKC+	Hepatocytes: HNF4A+	Hepatocytes: HNF4A+	B-Cells: PTPRC+, MS4A1+	Plasma Cells: IGKC+
AC009754.2	Hepatocytes: HNF4A+	Hepatocytes: HNF4A+	Hepatocytes: HNF4A+	Hepatocytes: HNF4A+	Hepatocytes: HNF4A+	Hepatocytes: HNF4A+	Hepatocytes: HNF4A+	Hepatocytes: HNF4A+	Hepatocytes: HNF4A+
AC009779.2	Myeloid Cells: PTPRC+, CD33+	Myeloid Cells: PTPRC+, CD33+	Myeloid Cells: PTPRC+, CD33+	Myeloid Cells: PTPRC+, CD33+	Myeloid Cells: PTPRC+, CD33+	Myeloid Cells: PTPRC+, CD33+	Myeloid Cells: PTPRC+, CD33+	Myeloid Cells: PTPRC+, CD33+	Myeloid Cells: PTPRC+, CD33+
AC009779.5	Myeloid Cells: PTPRC+, CD33+	Hepatocytes: HNF4A+	Myeloid Cells: PTPRC+, CD33+	Plasma Cells: IGKC+	Myeloid Cells: PTPRC+, CD33+	Myeloid Cells: PTPRC+, CD33+	B-Cells: PTPRC+, MS4A1+	Myeloid Cells: PTPRC+, CD33+	T/NK Cells: PTPRC+, CD69+
AC009802.1	Hepatocytes: HNF4A+	Hepatocytes: HNF4A+	Hepatocytes: HNF4A+	Hepatocytes: HNF4A+	Hepatocytes: HNF4A+	Hepatocytes: HNF4A+	Cholangiocytes: KRT7+	Hepatocytes: HNF4A+	Hepatocytes: HNF4A+
AC009803.1	B-Cells: PTPRC+, MS4A1+	B-Cells: PTPRC+, MS4A1+	B-Cells: PTPRC+, MS4A1+	Myeloid Cells: PTPRC+, CD33+	B-Cells: PTPRC+, MS4A1+	Hepatic Stellate Cells: COL1A1+	B-Cells: PTPRC+, MS4A1+	B-Cells: PTPRC+, MS4A1+	T/NK Cells: PTPRC+, CD69+
AC009803.2	Plasma Cells: IGKC+	B-Cells: PTPRC+, MS4A1+	B-Cells: PTPRC+, MS4A1+	Hepatic Stellate Cells: COL1A1+	B-Cells: PTPRC+, MS4A1+	Plasma Cells: IGKC+	B-Cells: PTPRC+, MS4A1+	Hepatocytes: HNF4A+	B-Cells: PTPRC+, MS4A1+
AC009804.2	Hepatocytes: HNF4A+	Hepatocytes: HNF4A+	Hepatocytes: HNF4A+	Hepatocytes: HNF4A+	Hepatic Stellate Cells: COL1A1+	Hepatocytes: HNF4A+	B-Cells: PTPRC+, MS4A1+	Myeloid Cells: PTPRC+, CD33+	Hepatocytes: HNF4A+
AC009806.1	Hepatic Stellate Cells: COL1A1+	B-Cells: PTPRC+, MS4A1+	Hepatic Stellate Cells: COL1A1+	Myeloid Cells: PTPRC+, CD33+	B-Cells: PTPRC+, MS4A1+	Endothelial Cells: PTPRB+	B-Cells: PTPRC+, MS4A1+	Hepatic Stellate Cells: COL1A1+	B-Cells: PTPRC+, MS4A1+
AC009812.1	Hepatocytes: HNF4A+	Plasma Cells: IGKC+	Hepatic Stellate Cells: COL1A1+	Hepatocytes: HNF4A+	Hepatocytes: HNF4A+	Hepatocytes: HNF4A+	Endothelial Cells: PTPRB+	B-Cells: PTPRC+, MS4A1+	Plasma Cells: IGKC+
AC009812.3	Hepatocytes: HNF4A+	Hepatocytes: HNF4A+	Cholangiocytes: KRT7+	Hepatocytes: HNF4A+	Hepatocytes: HNF4A+	Hepatocytes: HNF4A+	Cholangiocytes: KRT7+	B-Cells: PTPRC+, MS4A1+	Plasma Cells: IGKC+
AC009812.4	Hepatocytes: HNF4A+	Hepatocytes: HNF4A+	Hepatocytes: HNF4A+	Hepatocytes: HNF4A+	Hepatocytes: HNF4A+	Hepatocytes: HNF4A+	Cholangiocytes: KRT7+	Hepatocytes: HNF4A+	Hepatocytes: HNF4A+
AC009831.1	Hepatocytes: HNF4A+	Hepatocytes: HNF4A+	Hepatocytes: HNF4A+	Hepatocytes: HNF4A+	Hepatocytes: HNF4A+	Hepatocytes: HNF4A+	Hepatocytes: HNF4A+	Hepatocytes: HNF4A+	Hepatocytes: HNF4A+
AC009831.3	T/NK Cells: PTPRC+, CD69+	Myeloid Cells: PTPRC+, CD33+	T/NK Cells: PTPRC+, CD69+	T/NK Cells: PTPRC+, CD69+	T/NK Cells: PTPRC+, CD69+	T/NK Cells: PTPRC+, CD69+	Hepatocytes: HNF4A+	T/NK Cells: PTPRC+, CD69+	Hepatocytes: HNF4A+
AC009835.1	Cholangiocytes: KRT7+	Hepatocytes: HNF4A+	Hepatocytes: HNF4A+	Hepatic Stellate Cells: COL1A1+	Hepatic Stellate Cells: COL1A1+	Cholangiocytes: KRT7+	Hepatocytes: HNF4A+	Plasma Cells: IGKC+	Hepatocytes: HNF4A+
AC009869.1	Cholangiocytes: KRT7+	B-Cells: PTPRC+, MS4A1+	B-Cells: PTPRC+, MS4A1+	Hepatic Stellate Cells: COL1A1+	B-Cells: PTPRC+, MS4A1+	T/NK Cells: PTPRC+, CD69+	B-Cells: PTPRC+, MS4A1+	Cholangiocytes: KRT7+	Hepatocytes: HNF4A+
AC009878.1	Cholangiocytes: KRT7+	B-Cells: PTPRC+, MS4A1+	Hepatocytes: HNF4A+	Cholangiocytes: KRT7+	B-Cells: PTPRC+, MS4A1+	Cholangiocytes: KRT7+	Hepatocytes: HNF4A+	Cholangiocytes: KRT7+	B-Cells: PTPRC+, MS4A1+
AC009878.2	Endothelial Cells: PTPRB+	Hepatocytes: HNF4A+	Myeloid Cells: PTPRC+, CD33+	Cholangiocytes: KRT7+	Hepatic Stellate Cells: COL1A1+	Endothelial Cells: PTPRB+	Hepatocytes: HNF4A+	B-Cells: PTPRC+, MS4A1+	Myeloid Cells: PTPRC+, CD33+
AC009879.4	Hepatocytes: HNF4A+	Hepatocytes: HNF4A+	Hepatocytes: HNF4A+	Hepatocytes: HNF4A+	Hepatocytes: HNF4A+	Hepatocytes: HNF4A+	Hepatocytes: HNF4A+	Hepatocytes: HNF4A+	Hepatocytes: HNF4A+
AC009884.1	Hepatocytes: HNF4A+	Hepatocytes: HNF4A+	Hepatocytes: HNF4A+	Hepatocytes: HNF4A+	Hepatic Stellate Cells: COL1A1+	Hepatocytes: HNF4A+	Hepatocytes: HNF4A+	Hepatocytes: HNF4A+	Hepatocytes: HNF4A+
AC009899.1	Endothelial Cells: PTPRB+	Endothelial Cells: PTPRB+	Endothelial Cells: PTPRB+	Endothelial Cells: PTPRB+	Endothelial Cells: PTPRB+	Endothelial Cells: PTPRB+	Endothelial Cells: PTPRB+	Endothelial Cells: PTPRB+	Endothelial Cells: PTPRB+
AC009902.2	Myeloid Cells: PTPRC+, CD33+	Myeloid Cells: PTPRC+, CD33+	Myeloid Cells: PTPRC+, CD33+	Myeloid Cells: PTPRC+, CD33+	Myeloid Cells: PTPRC+, CD33+	Myeloid Cells: PTPRC+, CD33+	Myeloid Cells: PTPRC+, CD33+	Myeloid Cells: PTPRC+, CD33+	Myeloid Cells: PTPRC+, CD33+
AC009902.3	Myeloid Cells: PTPRC+, CD33+	B-Cells: PTPRC+, MS4A1+	B-Cells: PTPRC+, MS4A1+	Myeloid Cells: PTPRC+, CD33+	B-Cells: PTPRC+, MS4A1+	Myeloid Cells: PTPRC+, CD33+	B-Cells: PTPRC+, MS4A1+	B-Cells: PTPRC+, MS4A1+	Myeloid Cells: PTPRC+, CD33+
AC009908.1	Hepatocytes: HNF4A+	Hepatocytes: HNF4A+	T/NK Cells: PTPRC+, CD69+	Hepatocytes: HNF4A+	Hepatocytes: HNF4A+	Hepatocytes: HNF4A+	B-Cells: PTPRC+, MS4A1+	Hepatocytes: HNF4A+	Hepatocytes: HNF4A+
AC009948.2	Endothelial Cells: PTPRB+	Endothelial Cells: PTPRB+	Endothelial Cells: PTPRB+	Myeloid Cells: PTPRC+, CD33+	Hepatic Stellate Cells: COL1A1+	Endothelial Cells: PTPRB+	Cholangiocytes: KRT7+	Endothelial Cells: PTPRB+	Hepatocytes: HNF4A+
AC009948.3	Endothelial Cells: PTPRB+	T/NK Cells: PTPRC+, CD69+	Hepatic Stellate Cells: COL1A1+	Myeloid Cells: PTPRC+, CD33+	Cholangiocytes: KRT7+	Endothelial Cells: PTPRB+	Endothelial Cells: PTPRB+	Endothelial Cells: PTPRB+	Endothelial Cells: PTPRB+
AC009950.1	B-Cells: PTPRC+, MS4A1+	Myeloid Cells: PTPRC+, CD33+	B-Cells: PTPRC+, MS4A1+	B-Cells: PTPRC+, MS4A1+	B-Cells: PTPRC+, MS4A1+	B-Cells: PTPRC+, MS4A1+	Myeloid Cells: PTPRC+, CD33+	B-Cells: PTPRC+, MS4A1+	Myeloid Cells: PTPRC+, CD33+
AC009951.5	Myeloid Cells: PTPRC+, CD33+	Myeloid Cells: PTPRC+, CD33+	Myeloid Cells: PTPRC+, CD33+	Myeloid Cells: PTPRC+, CD33+	Myeloid Cells: PTPRC+, CD33+	Myeloid Cells: PTPRC+, CD33+	Myeloid Cells: PTPRC+, CD33+	Myeloid Cells: PTPRC+, CD33+	Myeloid Cells: PTPRC+, CD33+
AC009951.6	Myeloid Cells: PTPRC+, CD33+	Hepatic Stellate Cells: COL1A1+	Myeloid Cells: PTPRC+, CD33+	Myeloid Cells: PTPRC+, CD33+	Hepatic Stellate Cells: COL1A1+	Hepatic Stellate Cells: COL1A1+	Myeloid Cells: PTPRC+, CD33+	Hepatic Stellate Cells: COL1A1+	Hepatic Stellate Cells: COL1A1+
AC009955.1	Cholangiocytes: KRT7+	B-Cells: PTPRC+, MS4A1+	B-Cells: PTPRC+, MS4A1+	Cholangiocytes: KRT7+	B-Cells: PTPRC+, MS4A1+	Cholangiocytes: KRT7+	B-Cells: PTPRC+, MS4A1+	Myeloid Cells: PTPRC+, CD33+	B-Cells: PTPRC+, MS4A1+
AC009955.2	B-Cells: PTPRC+, MS4A1+	B-Cells: PTPRC+, MS4A1+	B-Cells: PTPRC+, MS4A1+	B-Cells: PTPRC+, MS4A1+	B-Cells: PTPRC+, MS4A1+	B-Cells: PTPRC+, MS4A1+	B-Cells: PTPRC+, MS4A1+	B-Cells: PTPRC+, MS4A1+	B-Cells: PTPRC+, MS4A1+
AC009955.3	Plasma Cells: IGKC+	Cholangiocytes: KRT7+	Plasma Cells: IGKC+	Plasma Cells: IGKC+	Hepatocytes: HNF4A+	Cholangiocytes: KRT7+	Hepatocytes: HNF4A+	Hepatic Stellate Cells: COL1A1+	Hepatic Stellate Cells: COL1A1+
AC009955.4	Cholangiocytes: KRT7+	Hepatic Stellate Cells: COL1A1+	Cholangiocytes: KRT7+	Hepatocytes: HNF4A+	Cholangiocytes: KRT7+	Cholangiocytes: KRT7+	Hepatocytes: HNF4A+	Cholangiocytes: KRT7+	Cholangiocytes: KRT7+
AC009961.1	Myeloid Cells: PTPRC+, CD33+	Myeloid Cells: PTPRC+, CD33+	Hepatic Stellate Cells: COL1A1+	Cholangiocytes: KRT7+	Endothelial Cells: PTPRB+	Myeloid Cells: PTPRC+, CD33+	Hepatic Stellate Cells: COL1A1+	Plasma Cells: IGKC+	Hepatic Stellate Cells: COL1A1+
AC009961.4	Hepatocytes: HNF4A+	Hepatocytes: HNF4A+	Hepatocytes: HNF4A+	Hepatocytes: HNF4A+	Hepatocytes: HNF4A+	Hepatocytes: HNF4A+	Hepatocytes: HNF4A+	Hepatocytes: HNF4A+	Myeloid Cells: PTPRC+, CD33+
AC009962.1	Myeloid Cells: PTPRC+, CD33+	B-Cells: PTPRC+, MS4A1+	Hepatocytes: HNF4A+	Cholangiocytes: KRT7+	Endothelial Cells: PTPRB+	Myeloid Cells: PTPRC+, CD33+	Hepatic Stellate Cells: COL1A1+	Myeloid Cells: PTPRC+, CD33+	Endothelial Cells: PTPRB+
AC009965.1	Hepatocytes: HNF4A+	Hepatocytes: HNF4A+	Hepatocytes: HNF4A+	Hepatocytes: HNF4A+	B-Cells: PTPRC+, MS4A1+	Hepatocytes: HNF4A+	B-Cells: PTPRC+, MS4A1+	Hepatocytes: HNF4A+	B-Cells: PTPRC+, MS4A1+
AC009970.1	B-Cells: PTPRC+, MS4A1+	B-Cells: PTPRC+, MS4A1+	B-Cells: PTPRC+, MS4A1+	Myeloid Cells: PTPRC+, CD33+	B-Cells: PTPRC+, MS4A1+	B-Cells: PTPRC+, MS4A1+	B-Cells: PTPRC+, MS4A1+	B-Cells: PTPRC+, MS4A1+	Cholangiocytes: KRT7+
AC009971.1	Endothelial Cells: PTPRB+	B-Cells: PTPRC+, MS4A1+	B-Cells: PTPRC+, MS4A1+	Endothelial Cells: PTPRB+	B-Cells: PTPRC+, MS4A1+	Cholangiocytes: KRT7+	B-Cells: PTPRC+, MS4A1+	Hepatocytes: HNF4A+	Endothelial Cells: PTPRB+
AC009974.1	Hepatocytes: HNF4A+	Hepatocytes: HNF4A+	Hepatocytes: HNF4A+	Hepatocytes: HNF4A+	Hepatocytes: HNF4A+	Hepatocytes: HNF4A+	B-Cells: PTPRC+, MS4A1+	Hepatocytes: HNF4A+	Hepatocytes: HNF4A+
AC009974.2	Hepatocytes: HNF4A+	Hepatocytes: HNF4A+	Hepatocytes: HNF4A+	Hepatocytes: HNF4A+	Hepatocytes: HNF4A+	Hepatocytes: HNF4A+	Myeloid Cells: PTPRC+, CD33+	Hepatocytes: HNF4A+	Hepatocytes: HNF4A+
AC009975.1	Hepatic Stellate Cells: COL1A1+	Hepatic Stellate Cells: COL1A1+	Hepatic Stellate Cells: COL1A1+	Hepatic Stellate Cells: COL1A1+	Hepatic Stellate Cells: COL1A1+	Hepatic Stellate Cells: COL1A1+	Hepatic Stellate Cells: COL1A1+	Hepatic Stellate Cells: COL1A1+	Hepatic Stellate Cells: COL1A1+
AC009975.2	Hepatic Stellate Cells: COL1A1+	Hepatic Stellate Cells: COL1A1+	Hepatic Stellate Cells: COL1A1+	Hepatic Stellate Cells: COL1A1+	Hepatic Stellate Cells: COL1A1+	Hepatic Stellate Cells: COL1A1+	Hepatic Stellate Cells: COL1A1+	Cholangiocytes: KRT7+	Hepatic Stellate Cells: COL1A1+
AC009987.1	Hepatic Stellate Cells: COL1A1+	B-Cells: PTPRC+, MS4A1+	B-Cells: PTPRC+, MS4A1+	B-Cells: PTPRC+, MS4A1+	B-Cells: PTPRC+, MS4A1+	Hepatic Stellate Cells: COL1A1+	B-Cells: PTPRC+, MS4A1+	B-Cells: PTPRC+, MS4A1+	B-Cells: PTPRC+, MS4A1+
AC009996.1	Plasma Cells: IGKC+	Plasma Cells: IGKC+	B-Cells: PTPRC+, MS4A1+	B-Cells: PTPRC+, MS4A1+	B-Cells: PTPRC+, MS4A1+	Plasma Cells: IGKC+	Myeloid Cells: PTPRC+, CD33+	Hepatic Stellate Cells: COL1A1+	Cholangiocytes: KRT7+
AC010082.1	Myeloid Cells: PTPRC+, CD33+	Myeloid Cells: PTPRC+, CD33+	Myeloid Cells: PTPRC+, CD33+	Myeloid Cells: PTPRC+, CD33+	Myeloid Cells: PTPRC+, CD33+	Myeloid Cells: PTPRC+, CD33+	Myeloid Cells: PTPRC+, CD33+	Myeloid Cells: PTPRC+, CD33+	Myeloid Cells: PTPRC+, CD33+
AC010086.3	Hepatocytes: HNF4A+	Endothelial Cells: PTPRB+	Hepatocytes: HNF4A+	Hepatocytes: HNF4A+	Hepatocytes: HNF4A+	Hepatocytes: HNF4A+	Hepatocytes: HNF4A+	Hepatocytes: HNF4A+	B-Cells: PTPRC+, MS4A1+
AC010092.1	Cholangiocytes: KRT7+	Cholangiocytes: KRT7+	B-Cells: PTPRC+, MS4A1+	Cholangiocytes: KRT7+	Cholangiocytes: KRT7+	Cholangiocytes: KRT7+	Hepatocytes: HNF4A+	Cholangiocytes: KRT7+	Plasma Cells: IGKC+
AC010096.1	Hepatocytes: HNF4A+	Hepatocytes: HNF4A+	Hepatocytes: HNF4A+	Hepatocytes: HNF4A+	Hepatocytes: HNF4A+	Hepatocytes: HNF4A+	Hepatocytes: HNF4A+	Cholangiocytes: KRT7+	Endothelial Cells: PTPRB+
AC010105.1	Myeloid Cells: PTPRC+, CD33+	Cholangiocytes: KRT7+	Hepatocytes: HNF4A+	Myeloid Cells: PTPRC+, CD33+	Hepatocytes: HNF4A+	Myeloid Cells: PTPRC+, CD33+	Hepatocytes: HNF4A+	Cholangiocytes: KRT7+	T/NK Cells: PTPRC+, CD69+
AC010132.1	T/NK Cells: PTPRC+, CD69+	B-Cells: PTPRC+, MS4A1+	B-Cells: PTPRC+, MS4A1+	T/NK Cells: PTPRC+, CD69+	Hepatocytes: HNF4A+	B-Cells: PTPRC+, MS4A1+	B-Cells: PTPRC+, MS4A1+	Hepatocytes: HNF4A+	B-Cells: PTPRC+, MS4A1+
AC010132.4	B-Cells: PTPRC+, MS4A1+	Hepatocytes: HNF4A+	Cholangiocytes: KRT7+	B-Cells: PTPRC+, MS4A1+	Hepatocytes: HNF4A+	Hepatocytes: HNF4A+	Cholangiocytes: KRT7+	Cholangiocytes: KRT7+	Myeloid Cells: PTPRC+, CD33+
AC010136.1	Endothelial Cells: PTPRB+	Cholangiocytes: KRT7+	Hepatic Stellate Cells: COL1A1+	Endothelial Cells: PTPRB+	Cholangiocytes: KRT7+	Endothelial Cells: PTPRB+	Endothelial Cells: PTPRB+	Endothelial Cells: PTPRB+	Endothelial Cells: PTPRB+
AC010145.1	Plasma Cells: IGKC+	Endothelial Cells: PTPRB+	Hepatocytes: HNF4A+	Hepatic Stellate Cells: COL1A1+	Hepatocytes: HNF4A+	Plasma Cells: IGKC+	Hepatocytes: HNF4A+	Plasma Cells: IGKC+	Hepatocytes: HNF4A+
AC010148.1	Hepatocytes: HNF4A+	Hepatocytes: HNF4A+	Hepatocytes: HNF4A+	Hepatocytes: HNF4A+	Hepatocytes: HNF4A+	Hepatocytes: HNF4A+	Hepatocytes: HNF4A+	Cholangiocytes: KRT7+	Hepatocytes: HNF4A+
AC010149.1	Plasma Cells: IGKC+	Plasma Cells: IGKC+	Plasma Cells: IGKC+	Plasma Cells: IGKC+	B-Cells: PTPRC+, MS4A1+	Plasma Cells: IGKC+	Plasma Cells: IGKC+	Plasma Cells: IGKC+	Plasma Cells: IGKC+
AC010157.1	Endothelial Cells: PTPRB+	Endothelial Cells: PTPRB+	Endothelial Cells: PTPRB+	Endothelial Cells: PTPRB+	Endothelial Cells: PTPRB+	Endothelial Cells: PTPRB+	Endothelial Cells: PTPRB+	Endothelial Cells: PTPRB+	Endothelial Cells: PTPRB+
AC010157.2	Endothelial Cells: PTPRB+	B-Cells: PTPRC+, MS4A1+	Endothelial Cells: PTPRB+	Endothelial Cells: PTPRB+	Endothelial Cells: PTPRB+	Endothelial Cells: PTPRB+	B-Cells: PTPRC+, MS4A1+	Endothelial Cells: PTPRB+	Endothelial Cells: PTPRB+
AC010163.3	Endothelial Cells: PTPRB+	Myeloid Cells: PTPRC+, CD33+	B-Cells: PTPRC+, MS4A1+	B-Cells: PTPRC+, MS4A1+	B-Cells: PTPRC+, MS4A1+	Endothelial Cells: PTPRB+	B-Cells: PTPRC+, MS4A1+	B-Cells: PTPRC+, MS4A1+	B-Cells: PTPRC+, MS4A1+
AC010168.1	Plasma Cells: IGKC+	Plasma Cells: IGKC+	Plasma Cells: IGKC+	Plasma Cells: IGKC+	Plasma Cells: IGKC+	Plasma Cells: IGKC+	Cholangiocytes: KRT7+	Plasma Cells: IGKC+	Plasma Cells: IGKC+
AC010168.2	Plasma Cells: IGKC+	Hepatocytes: HNF4A+	Plasma Cells: IGKC+	Plasma Cells: IGKC+	Plasma Cells: IGKC+	Plasma Cells: IGKC+	Cholangiocytes: KRT7+	B-Cells: PTPRC+, MS4A1+	Plasma Cells: IGKC+
AC010173.1	Endothelial Cells: PTPRB+	Endothelial Cells: PTPRB+	Endothelial Cells: PTPRB+	Endothelial Cells: PTPRB+	Endothelial Cells: PTPRB+	Endothelial Cells: PTPRB+	Endothelial Cells: PTPRB+	Endothelial Cells: PTPRB+	Endothelial Cells: PTPRB+
AC010175.1	T/NK Cells: PTPRC+, CD69+	T/NK Cells: PTPRC+, CD69+	T/NK Cells: PTPRC+, CD69+	T/NK Cells: PTPRC+, CD69+	Hepatocytes: HNF4A+	T/NK Cells: PTPRC+, CD69+	Hepatocytes: HNF4A+	T/NK Cells: PTPRC+, CD69+	T/NK Cells: PTPRC+, CD69+
AC010181.1	Hepatic Stellate Cells: COL1A1+	B-Cells: PTPRC+, MS4A1+	Hepatic Stellate Cells: COL1A1+	T/NK Cells: PTPRC+, CD69+	B-Cells: PTPRC+, MS4A1+	Hepatic Stellate Cells: COL1A1+	B-Cells: PTPRC+, MS4A1+	Hepatic Stellate Cells: COL1A1+	B-Cells: PTPRC+, MS4A1+
AC010183.2	Cholangiocytes: KRT7+	B-Cells: PTPRC+, MS4A1+	B-Cells: PTPRC+, MS4A1+	Hepatocytes: HNF4A+	B-Cells: PTPRC+, MS4A1+	T/NK Cells: PTPRC+, CD69+	Endothelial Cells: PTPRB+	Cholangiocytes: KRT7+	B-Cells: PTPRC+, MS4A1+
AC010185.1	Hepatic Stellate Cells: COL1A1+	Hepatocytes: HNF4A+	Hepatocytes: HNF4A+	Hepatocytes: HNF4A+	Hepatocytes: HNF4A+	Hepatic Stellate Cells: COL1A1+	Hepatic Stellate Cells: COL1A1+	Hepatic Stellate Cells: COL1A1+	Hepatic Stellate Cells: COL1A1+
AC010186.1	T/NK Cells: PTPRC+, CD69+	B-Cells: PTPRC+, MS4A1+	T/NK Cells: PTPRC+, CD69+	Myeloid Cells: PTPRC+, CD33+	B-Cells: PTPRC+, MS4A1+	T/NK Cells: PTPRC+, CD69+	B-Cells: PTPRC+, MS4A1+	Hepatic Stellate Cells: COL1A1+	B-Cells: PTPRC+, MS4A1+
AC010186.3	T/NK Cells: PTPRC+, CD69+	B-Cells: PTPRC+, MS4A1+	T/NK Cells: PTPRC+, CD69+	T/NK Cells: PTPRC+, CD69+	T/NK Cells: PTPRC+, CD69+	T/NK Cells: PTPRC+, CD69+	T/NK Cells: PTPRC+, CD69+	B-Cells: PTPRC+, MS4A1+	T/NK Cells: PTPRC+, CD69+
AC010196.1	Hepatic Stellate Cells: COL1A1+	B-Cells: PTPRC+, MS4A1+	B-Cells: PTPRC+, MS4A1+	Hepatic Stellate Cells: COL1A1+	B-Cells: PTPRC+, MS4A1+	Hepatic Stellate Cells: COL1A1+	B-Cells: PTPRC+, MS4A1+	Hepatic Stellate Cells: COL1A1+	B-Cells: PTPRC+, MS4A1+
AC010197.1	Hepatocytes: HNF4A+	Hepatocytes: HNF4A+	Hepatocytes: HNF4A+	Hepatocytes: HNF4A+	Hepatocytes: HNF4A+	Hepatocytes: HNF4A+	Hepatocytes: HNF4A+	Hepatocytes: HNF4A+	Hepatocytes: HNF4A+
AC010198.1	Hepatocytes: HNF4A+	Hepatocytes: HNF4A+	Hepatocytes: HNF4A+	Hepatocytes: HNF4A+	Hepatocytes: HNF4A+	Hepatocytes: HNF4A+	Hepatocytes: HNF4A+	Hepatocytes: HNF4A+	Hepatocytes: HNF4A+
AC010198.2	Endothelial Cells: PTPRB+	Hepatic Stellate Cells: COL1A1+	Endothelial Cells: PTPRB+	Hepatic Stellate Cells: COL1A1+	Hepatic Stellate Cells: COL1A1+	Endothelial Cells: PTPRB+	Endothelial Cells: PTPRB+	Endothelial Cells: PTPRB+	Hepatic Stellate Cells: COL1A1+
AC010201.1	Cholangiocytes: KRT7+	Cholangiocytes: KRT7+	Cholangiocytes: KRT7+	Cholangiocytes: KRT7+	Myeloid Cells: PTPRC+, CD33+	Cholangiocytes: KRT7+	Hepatic Stellate Cells: COL1A1+	Cholangiocytes: KRT7+	Cholangiocytes: KRT7+
AC010201.2	Cholangiocytes: KRT7+	Cholangiocytes: KRT7+	Cholangiocytes: KRT7+	Cholangiocytes: KRT7+	Cholangiocytes: KRT7+	Cholangiocytes: KRT7+	Hepatic Stellate Cells: COL1A1+	Cholangiocytes: KRT7+	Cholangiocytes: KRT7+
AC010201.3	Cholangiocytes: KRT7+	Cholangiocytes: KRT7+	Hepatocytes: HNF4A+	Hepatocytes: HNF4A+	Hepatocytes: HNF4A+	Hepatocytes: HNF4A+	Hepatocytes: HNF4A+	Cholangiocytes: KRT7+	Hepatocytes: HNF4A+
AC010203.2	Hepatocytes: HNF4A+	Hepatocytes: HNF4A+	Hepatocytes: HNF4A+	Hepatocytes: HNF4A+	Hepatocytes: HNF4A+	Hepatocytes: HNF4A+	Hepatocytes: HNF4A+	Hepatocytes: HNF4A+	Plasma Cells: IGKC+
AC010205.1	Hepatocytes: HNF4A+	Plasma Cells: IGKC+	Hepatocytes: HNF4A+	Hepatocytes: HNF4A+	Hepatocytes: HNF4A+	Hepatocytes: HNF4A+	Hepatocytes: HNF4A+	Hepatocytes: HNF4A+	Hepatocytes: HNF4A+
AC010207.1	Hepatocytes: HNF4A+	Hepatocytes: HNF4A+	Cholangiocytes: KRT7+	Hepatocytes: HNF4A+	Hepatocytes: HNF4A+	Hepatocytes: HNF4A+	Hepatocytes: HNF4A+	Cholangiocytes: KRT7+	Hepatocytes: HNF4A+
AC010210.1	Hepatocytes: HNF4A+	Hepatocytes: HNF4A+	Myeloid Cells: PTPRC+, CD33+	Hepatocytes: HNF4A+	Hepatocytes: HNF4A+	Hepatocytes: HNF4A+	Hepatocytes: HNF4A+	Myeloid Cells: PTPRC+, CD33+	Hepatocytes: HNF4A+
AC010226.1	Plasma Cells: IGKC+	Plasma Cells: IGKC+	Plasma Cells: IGKC+	Plasma Cells: IGKC+	Plasma Cells: IGKC+	Plasma Cells: IGKC+	Plasma Cells: IGKC+	Plasma Cells: IGKC+	Plasma Cells: IGKC+
AC010230.1	Hepatocytes: HNF4A+	B-Cells: PTPRC+, MS4A1+	Hepatocytes: HNF4A+	Hepatocytes: HNF4A+	Hepatocytes: HNF4A+	Hepatocytes: HNF4A+	Hepatocytes: HNF4A+	Hepatocytes: HNF4A+	Hepatocytes: HNF4A+
AC010240.3	Hepatocytes: HNF4A+	Hepatocytes: HNF4A+	Plasma Cells: IGKC+	Hepatocytes: HNF4A+	Hepatocytes: HNF4A+	Hepatocytes: HNF4A+	Hepatocytes: HNF4A+	Hepatic Stellate Cells: COL1A1+	Cholangiocytes: KRT7+
AC010245.1	Endothelial Cells: PTPRB+	Endothelial Cells: PTPRB+	B-Cells: PTPRC+, MS4A1+	Endothelial Cells: PTPRB+	Hepatic Stellate Cells: COL1A1+	Endothelial Cells: PTPRB+	Cholangiocytes: KRT7+	Endothelial Cells: PTPRB+	Myeloid Cells: PTPRC+, CD33+
AC010245.2	Endothelial Cells: PTPRB+	Endothelial Cells: PTPRB+	Endothelial Cells: PTPRB+	Endothelial Cells: PTPRB+	Endothelial Cells: PTPRB+	Endothelial Cells: PTPRB+	Hepatic Stellate Cells: COL1A1+	Plasma Cells: IGKC+	Plasma Cells: IGKC+
AC010247.1	B-Cells: PTPRC+, MS4A1+	Myeloid Cells: PTPRC+, CD33+	B-Cells: PTPRC+, MS4A1+	B-Cells: PTPRC+, MS4A1+	Myeloid Cells: PTPRC+, CD33+	B-Cells: PTPRC+, MS4A1+	Myeloid Cells: PTPRC+, CD33+	Myeloid Cells: PTPRC+, CD33+	Myeloid Cells: PTPRC+, CD33+
AC010247.2	B-Cells: PTPRC+, MS4A1+	T/NK Cells: PTPRC+, CD69+	T/NK Cells: PTPRC+, CD69+	B-Cells: PTPRC+, MS4A1+	T/NK Cells: PTPRC+, CD69+	B-Cells: PTPRC+, MS4A1+	T/NK Cells: PTPRC+, CD69+	Myeloid Cells: PTPRC+, CD33+	B-Cells: PTPRC+, MS4A1+
AC010251.1	T/NK Cells: PTPRC+, CD69+	B-Cells: PTPRC+, MS4A1+	B-Cells: PTPRC+, MS4A1+	B-Cells: PTPRC+, MS4A1+	B-Cells: PTPRC+, MS4A1+	T/NK Cells: PTPRC+, CD69+	B-Cells: PTPRC+, MS4A1+	B-Cells: PTPRC+, MS4A1+	B-Cells: PTPRC+, MS4A1+
AC010255.1	Plasma Cells: IGKC+	Hepatocytes: HNF4A+	Hepatic Stellate Cells: COL1A1+	Hepatocytes: HNF4A+	Hepatocytes: HNF4A+	Plasma Cells: IGKC+	Endothelial Cells: PTPRB+	Endothelial Cells: PTPRB+	Hepatic Stellate Cells: COL1A1+
AC010255.2	Hepatocytes: HNF4A+	B-Cells: PTPRC+, MS4A1+	B-Cells: PTPRC+, MS4A1+	Hepatocytes: HNF4A+	B-Cells: PTPRC+, MS4A1+	Hepatocytes: HNF4A+	B-Cells: PTPRC+, MS4A1+	B-Cells: PTPRC+, MS4A1+	B-Cells: PTPRC+, MS4A1+
AC010255.3	Plasma Cells: IGKC+	Hepatocytes: HNF4A+	Endothelial Cells: PTPRB+	Plasma Cells: IGKC+	Myeloid Cells: PTPRC+, CD33+	Plasma Cells: IGKC+	Hepatic Stellate Cells: COL1A1+	Hepatocytes: HNF4A+	B-Cells: PTPRC+, MS4A1+
AC010260.1	Hepatocytes: HNF4A+	Hepatocytes: HNF4A+	Hepatocytes: HNF4A+	Hepatocytes: HNF4A+	Hepatocytes: HNF4A+	Hepatocytes: HNF4A+	Hepatocytes: HNF4A+	Hepatocytes: HNF4A+	Hepatocytes: HNF4A+
AC010261.1	Cholangiocytes: KRT7+	Endothelial Cells: PTPRB+	Endothelial Cells: PTPRB+	Endothelial Cells: PTPRB+	Cholangiocytes: KRT7+	Cholangiocytes: KRT7+	B-Cells: PTPRC+, MS4A1+	Cholangiocytes: KRT7+	Cholangiocytes: KRT7+
AC010261.2	Cholangiocytes: KRT7+	Cholangiocytes: KRT7+	Cholangiocytes: KRT7+	Cholangiocytes: KRT7+	Cholangiocytes: KRT7+	Cholangiocytes: KRT7+	Cholangiocytes: KRT7+	Endothelial Cells: PTPRB+	Cholangiocytes: KRT7+
AC010266.2	Endothelial Cells: PTPRB+	Endothelial Cells: PTPRB+	Hepatic Stellate Cells: COL1A1+	Endothelial Cells: PTPRB+	B-Cells: PTPRC+, MS4A1+	Hepatic Stellate Cells: COL1A1+	Endothelial Cells: PTPRB+	Endothelial Cells: PTPRB+	B-Cells: PTPRC+, MS4A1+
AC010267.1	Endothelial Cells: PTPRB+	B-Cells: PTPRC+, MS4A1+	B-Cells: PTPRC+, MS4A1+	Plasma Cells: IGKC+	Endothelial Cells: PTPRB+	Endothelial Cells: PTPRB+	Endothelial Cells: PTPRB+	Endothelial Cells: PTPRB+	Endothelial Cells: PTPRB+
AC010271.1	Hepatocytes: HNF4A+	B-Cells: PTPRC+, MS4A1+	B-Cells: PTPRC+, MS4A1+	B-Cells: PTPRC+, MS4A1+	B-Cells: PTPRC+, MS4A1+	Hepatocytes: HNF4A+	B-Cells: PTPRC+, MS4A1+	Hepatocytes: HNF4A+	B-Cells: PTPRC+, MS4A1+
AC010271.2	Hepatocytes: HNF4A+	Hepatocytes: HNF4A+	Hepatocytes: HNF4A+	Hepatocytes: HNF4A+	Hepatocytes: HNF4A+	Hepatocytes: HNF4A+	Hepatocytes: HNF4A+	Plasma Cells: IGKC+	T/NK Cells: PTPRC+, CD69+
AC010273.2	Plasma Cells: IGKC+	Plasma Cells: IGKC+	Plasma Cells: IGKC+	Plasma Cells: IGKC+	Plasma Cells: IGKC+	Plasma Cells: IGKC+	Endothelial Cells: PTPRB+	Plasma Cells: IGKC+	B-Cells: PTPRC+, MS4A1+
AC010273.3	Cholangiocytes: KRT7+	Cholangiocytes: KRT7+	Cholangiocytes: KRT7+	Cholangiocytes: KRT7+	Cholangiocytes: KRT7+	Cholangiocytes: KRT7+	Hepatocytes: HNF4A+	Cholangiocytes: KRT7+	Cholangiocytes: KRT7+
AC010275.1	T/NK Cells: PTPRC+, CD69+	Hepatic Stellate Cells: COL1A1+	T/NK Cells: PTPRC+, CD69+	T/NK Cells: PTPRC+, CD69+	Hepatic Stellate Cells: COL1A1+	T/NK Cells: PTPRC+, CD69+	T/NK Cells: PTPRC+, CD69+	Hepatic Stellate Cells: COL1A1+	Hepatic Stellate Cells: COL1A1+
AC010280.1	Hepatocytes: HNF4A+	Hepatocytes: HNF4A+	Hepatocytes: HNF4A+	Hepatocytes: HNF4A+	Hepatocytes: HNF4A+	Hepatocytes: HNF4A+	Hepatocytes: HNF4A+	Hepatocytes: HNF4A+	Hepatocytes: HNF4A+
AC010280.2	Hepatocytes: HNF4A+	Hepatocytes: HNF4A+	Hepatocytes: HNF4A+	Hepatocytes: HNF4A+	Hepatocytes: HNF4A+	Hepatocytes: HNF4A+	Hepatocytes: HNF4A+	Hepatocytes: HNF4A+	Hepatocytes: HNF4A+
AC010280.3	Hepatocytes: HNF4A+	Hepatocytes: HNF4A+	Hepatocytes: HNF4A+	Hepatocytes: HNF4A+	Hepatocytes: HNF4A+	Hepatocytes: HNF4A+	Hepatocytes: HNF4A+	Hepatocytes: HNF4A+	Hepatocytes: HNF4A+
AC010285.1	Myeloid Cells: PTPRC+, CD33+	Hepatocytes: HNF4A+	Hepatocytes: HNF4A+	Myeloid Cells: PTPRC+, CD33+	T/NK Cells: PTPRC+, CD69+	Myeloid Cells: PTPRC+, CD33+	B-Cells: PTPRC+, MS4A1+	Myeloid Cells: PTPRC+, CD33+	Myeloid Cells: PTPRC+, CD33+
AC010285.3	Myeloid Cells: PTPRC+, CD33+	Myeloid Cells: PTPRC+, CD33+	Myeloid Cells: PTPRC+, CD33+	Myeloid Cells: PTPRC+, CD33+	Cholangiocytes: KRT7+	Myeloid Cells: PTPRC+, CD33+	Myeloid Cells: PTPRC+, CD33+	Hepatocytes: HNF4A+	Myeloid Cells: PTPRC+, CD33+
AC010291.1	Plasma Cells: IGKC+	B-Cells: PTPRC+, MS4A1+	B-Cells: PTPRC+, MS4A1+	Hepatocytes: HNF4A+	B-Cells: PTPRC+, MS4A1+	Plasma Cells: IGKC+	B-Cells: PTPRC+, MS4A1+	Hepatocytes: HNF4A+	Hepatocytes: HNF4A+
AC010300.1	Cholangiocytes: KRT7+	Hepatocytes: HNF4A+	B-Cells: PTPRC+, MS4A1+	Hepatocytes: HNF4A+	Hepatocytes: HNF4A+	Cholangiocytes: KRT7+	Endothelial Cells: PTPRB+	B-Cells: PTPRC+, MS4A1+	Plasma Cells: IGKC+
AC010307.2	B-Cells: PTPRC+, MS4A1+	Cholangiocytes: KRT7+	Myeloid Cells: PTPRC+, CD33+	Myeloid Cells: PTPRC+, CD33+	Hepatocytes: HNF4A+	B-Cells: PTPRC+, MS4A1+	B-Cells: PTPRC+, MS4A1+	B-Cells: PTPRC+, MS4A1+	Endothelial Cells: PTPRB+
AC010307.3	Myeloid Cells: PTPRC+, CD33+	B-Cells: PTPRC+, MS4A1+	B-Cells: PTPRC+, MS4A1+	Myeloid Cells: PTPRC+, CD33+	B-Cells: PTPRC+, MS4A1+	Myeloid Cells: PTPRC+, CD33+	B-Cells: PTPRC+, MS4A1+	B-Cells: PTPRC+, MS4A1+	B-Cells: PTPRC+, MS4A1+
AC010307.4	B-Cells: PTPRC+, MS4A1+	Cholangiocytes: KRT7+	Cholangiocytes: KRT7+	B-Cells: PTPRC+, MS4A1+	Endothelial Cells: PTPRB+	Myeloid Cells: PTPRC+, CD33+	B-Cells: PTPRC+, MS4A1+	Cholangiocytes: KRT7+	T/NK Cells: PTPRC+, CD69+
AC010319.3	Endothelial Cells: PTPRB+	Myeloid Cells: PTPRC+, CD33+	Cholangiocytes: KRT7+	Endothelial Cells: PTPRB+	T/NK Cells: PTPRC+, CD69+	Plasma Cells: IGKC+	Myeloid Cells: PTPRC+, CD33+	Endothelial Cells: PTPRB+	Myeloid Cells: PTPRC+, CD33+
AC010319.4	Endothelial Cells: PTPRB+	Plasma Cells: IGKC+	Myeloid Cells: PTPRC+, CD33+	Endothelial Cells: PTPRB+	Plasma Cells: IGKC+	Endothelial Cells: PTPRB+	Hepatocytes: HNF4A+	Endothelial Cells: PTPRB+	Myeloid Cells: PTPRC+, CD33+
AC010320.1	Endothelial Cells: PTPRB+	Endothelial Cells: PTPRB+	Endothelial Cells: PTPRB+	Endothelial Cells: PTPRB+	Myeloid Cells: PTPRC+, CD33+	Endothelial Cells: PTPRB+	Myeloid Cells: PTPRC+, CD33+	Endothelial Cells: PTPRB+	Endothelial Cells: PTPRB+
AC010320.2	Cholangiocytes: KRT7+	B-Cells: PTPRC+, MS4A1+	B-Cells: PTPRC+, MS4A1+	Plasma Cells: IGKC+	B-Cells: PTPRC+, MS4A1+	Cholangiocytes: KRT7+	Hepatocytes: HNF4A+	B-Cells: PTPRC+, MS4A1+	Plasma Cells: IGKC+
AC010320.3	Myeloid Cells: PTPRC+, CD33+	B-Cells: PTPRC+, MS4A1+	T/NK Cells: PTPRC+, CD69+	Myeloid Cells: PTPRC+, CD33+	Myeloid Cells: PTPRC+, CD33+	Myeloid Cells: PTPRC+, CD33+	Hepatic Stellate Cells: COL1A1+	B-Cells: PTPRC+, MS4A1+	Myeloid Cells: PTPRC+, CD33+
AC010320.4	B-Cells: PTPRC+, MS4A1+	Cholangiocytes: KRT7+	B-Cells: PTPRC+, MS4A1+	B-Cells: PTPRC+, MS4A1+	B-Cells: PTPRC+, MS4A1+	B-Cells: PTPRC+, MS4A1+	Myeloid Cells: PTPRC+, CD33+	B-Cells: PTPRC+, MS4A1+	Cholangiocytes: KRT7+
AC010325.1	Hepatic Stellate Cells: COL1A1+	Hepatic Stellate Cells: COL1A1+	Endothelial Cells: PTPRB+	Cholangiocytes: KRT7+	Endothelial Cells: PTPRB+	Hepatic Stellate Cells: COL1A1+	Hepatocytes: HNF4A+	Endothelial Cells: PTPRB+	Hepatic Stellate Cells: COL1A1+
AC010325.2	Cholangiocytes: KRT7+	Cholangiocytes: KRT7+	Hepatic Stellate Cells: COL1A1+	Endothelial Cells: PTPRB+	B-Cells: PTPRC+, MS4A1+	T/NK Cells: PTPRC+, CD69+	B-Cells: PTPRC+, MS4A1+	Cholangiocytes: KRT7+	B-Cells: PTPRC+, MS4A1+
AC010326.3	B-Cells: PTPRC+, MS4A1+	Hepatocytes: HNF4A+	B-Cells: PTPRC+, MS4A1+	Plasma Cells: IGKC+	Cholangiocytes: KRT7+	B-Cells: PTPRC+, MS4A1+	Hepatocytes: HNF4A+	Myeloid Cells: PTPRC+, CD33+	Hepatic Stellate Cells: COL1A1+
AC010327.4	Cholangiocytes: KRT7+	Cholangiocytes: KRT7+	Hepatocytes: HNF4A+	Cholangiocytes: KRT7+	B-Cells: PTPRC+, MS4A1+	Cholangiocytes: KRT7+	Hepatocytes: HNF4A+	T/NK Cells: PTPRC+, CD69+	Cholangiocytes: KRT7+
AC010327.5	Cholangiocytes: KRT7+	Cholangiocytes: KRT7+	Hepatocytes: HNF4A+	Hepatocytes: HNF4A+	Hepatocytes: HNF4A+	Hepatocytes: HNF4A+	Hepatocytes: HNF4A+	Hepatic Stellate Cells: COL1A1+	Hepatocytes: HNF4A+
AC010327.7	B-Cells: PTPRC+, MS4A1+	B-Cells: PTPRC+, MS4A1+	B-Cells: PTPRC+, MS4A1+	T/NK Cells: PTPRC+, CD69+	Cholangiocytes: KRT7+	B-Cells: PTPRC+, MS4A1+	Cholangiocytes: KRT7+	Hepatic Stellate Cells: COL1A1+	T/NK Cells: PTPRC+, CD69+
AC010327.8	Myeloid Cells: PTPRC+, CD33+	Endothelial Cells: PTPRB+	Myeloid Cells: PTPRC+, CD33+	Myeloid Cells: PTPRC+, CD33+	Myeloid Cells: PTPRC+, CD33+	Myeloid Cells: PTPRC+, CD33+	T/NK Cells: PTPRC+, CD69+	Hepatic Stellate Cells: COL1A1+	Myeloid Cells: PTPRC+, CD33+
AC010328.1	Hepatic Stellate Cells: COL1A1+	B-Cells: PTPRC+, MS4A1+	Endothelial Cells: PTPRB+	B-Cells: PTPRC+, MS4A1+	B-Cells: PTPRC+, MS4A1+	Hepatic Stellate Cells: COL1A1+	B-Cells: PTPRC+, MS4A1+	Hepatocytes: HNF4A+	B-Cells: PTPRC+, MS4A1+
AC010329.1	Hepatic Stellate Cells: COL1A1+	B-Cells: PTPRC+, MS4A1+	B-Cells: PTPRC+, MS4A1+	Hepatic Stellate Cells: COL1A1+	B-Cells: PTPRC+, MS4A1+	Hepatic Stellate Cells: COL1A1+	B-Cells: PTPRC+, MS4A1+	Hepatic Stellate Cells: COL1A1+	Hepatic Stellate Cells: COL1A1+
AC010331.1	Hepatocytes: HNF4A+	Hepatocytes: HNF4A+	Hepatocytes: HNF4A+	Hepatocytes: HNF4A+	Hepatocytes: HNF4A+	Hepatocytes: HNF4A+	Hepatic Stellate Cells: COL1A1+	Hepatocytes: HNF4A+	Hepatocytes: HNF4A+
AC010332.3	B-Cells: PTPRC+, MS4A1+	Cholangiocytes: KRT7+	Hepatic Stellate Cells: COL1A1+	B-Cells: PTPRC+, MS4A1+	T/NK Cells: PTPRC+, CD69+	B-Cells: PTPRC+, MS4A1+	Endothelial Cells: PTPRB+	B-Cells: PTPRC+, MS4A1+	Endothelial Cells: PTPRB+
AC010333.1	Plasma Cells: IGKC+	Myeloid Cells: PTPRC+, CD33+	B-Cells: PTPRC+, MS4A1+	Endothelial Cells: PTPRB+	Myeloid Cells: PTPRC+, CD33+	Plasma Cells: IGKC+	Endothelial Cells: PTPRB+	Myeloid Cells: PTPRC+, CD33+	Myeloid Cells: PTPRC+, CD33+
AC010333.2	Plasma Cells: IGKC+	Myeloid Cells: PTPRC+, CD33+	B-Cells: PTPRC+, MS4A1+	Plasma Cells: IGKC+	Myeloid Cells: PTPRC+, CD33+	Plasma Cells: IGKC+	Myeloid Cells: PTPRC+, CD33+	Plasma Cells: IGKC+	Plasma Cells: IGKC+
AC010333.3	Hepatocytes: HNF4A+	B-Cells: PTPRC+, MS4A1+	B-Cells: PTPRC+, MS4A1+	Hepatocytes: HNF4A+	B-Cells: PTPRC+, MS4A1+	Hepatocytes: HNF4A+	B-Cells: PTPRC+, MS4A1+	Hepatocytes: HNF4A+	B-Cells: PTPRC+, MS4A1+
AC010335.1	Cholangiocytes: KRT7+	B-Cells: PTPRC+, MS4A1+	B-Cells: PTPRC+, MS4A1+	Cholangiocytes: KRT7+	Cholangiocytes: KRT7+	Cholangiocytes: KRT7+	Hepatocytes: HNF4A+	Hepatic Stellate Cells: COL1A1+	Endothelial Cells: PTPRB+
AC010336.1	Hepatocytes: HNF4A+	Hepatocytes: HNF4A+	Hepatocytes: HNF4A+	Hepatocytes: HNF4A+	Hepatocytes: HNF4A+	Hepatocytes: HNF4A+	Cholangiocytes: KRT7+	Plasma Cells: IGKC+	Hepatocytes: HNF4A+
AC010336.2	Hepatocytes: HNF4A+	Hepatocytes: HNF4A+	Hepatocytes: HNF4A+	Hepatocytes: HNF4A+	Hepatocytes: HNF4A+	Hepatocytes: HNF4A+	Hepatocytes: HNF4A+	Myeloid Cells: PTPRC+, CD33+	Hepatocytes: HNF4A+
AC010336.3	Cholangiocytes: KRT7+	Hepatocytes: HNF4A+	Cholangiocytes: KRT7+	Cholangiocytes: KRT7+	Cholangiocytes: KRT7+	Cholangiocytes: KRT7+	B-Cells: PTPRC+, MS4A1+	Cholangiocytes: KRT7+	Cholangiocytes: KRT7+
AC010336.4	Hepatocytes: HNF4A+	Hepatocytes: HNF4A+	B-Cells: PTPRC+, MS4A1+	Hepatocytes: HNF4A+	Hepatocytes: HNF4A+	Myeloid Cells: PTPRC+, CD33+	Hepatocytes: HNF4A+	Hepatocytes: HNF4A+	Hepatocytes: HNF4A+
AC010336.6	Plasma Cells: IGKC+	Hepatocytes: HNF4A+	Endothelial Cells: PTPRB+	Hepatocytes: HNF4A+	Endothelial Cells: PTPRB+	Hepatocytes: HNF4A+	Hepatocytes: HNF4A+	B-Cells: PTPRC+, MS4A1+	Hepatocytes: HNF4A+
AC010336.8	Plasma Cells: IGKC+	Hepatocytes: HNF4A+	Plasma Cells: IGKC+	Plasma Cells: IGKC+	Hepatocytes: HNF4A+	Hepatocytes: HNF4A+	Hepatocytes: HNF4A+	Hepatocytes: HNF4A+	Hepatocytes: HNF4A+
AC010343.3	Hepatic Stellate Cells: COL1A1+	Hepatic Stellate Cells: COL1A1+	Hepatic Stellate Cells: COL1A1+	Hepatic Stellate Cells: COL1A1+	Hepatic Stellate Cells: COL1A1+	Hepatic Stellate Cells: COL1A1+	Hepatic Stellate Cells: COL1A1+	Hepatic Stellate Cells: COL1A1+	Hepatic Stellate Cells: COL1A1+
AC010359.2	Myeloid Cells: PTPRC+, CD33+	Endothelial Cells: PTPRB+	Hepatic Stellate Cells: COL1A1+	Plasma Cells: IGKC+	Cholangiocytes: KRT7+	Myeloid Cells: PTPRC+, CD33+	Endothelial Cells: PTPRB+	Myeloid Cells: PTPRC+, CD33+	Plasma Cells: IGKC+
AC010359.3	Myeloid Cells: PTPRC+, CD33+	B-Cells: PTPRC+, MS4A1+	B-Cells: PTPRC+, MS4A1+	Myeloid Cells: PTPRC+, CD33+	Myeloid Cells: PTPRC+, CD33+	Myeloid Cells: PTPRC+, CD33+	Hepatocytes: HNF4A+	Myeloid Cells: PTPRC+, CD33+	Myeloid Cells: PTPRC+, CD33+
AC010378.2	Hepatocytes: HNF4A+	Myeloid Cells: PTPRC+, CD33+	Hepatocytes: HNF4A+	Myeloid Cells: PTPRC+, CD33+	Hepatocytes: HNF4A+	Hepatocytes: HNF4A+	Hepatocytes: HNF4A+	Cholangiocytes: KRT7+	Myeloid Cells: PTPRC+, CD33+
AC010387.2	Cholangiocytes: KRT7+	B-Cells: PTPRC+, MS4A1+	B-Cells: PTPRC+, MS4A1+	Cholangiocytes: KRT7+	B-Cells: PTPRC+, MS4A1+	B-Cells: PTPRC+, MS4A1+	B-Cells: PTPRC+, MS4A1+	B-Cells: PTPRC+, MS4A1+	B-Cells: PTPRC+, MS4A1+
AC010395.1	Hepatocytes: HNF4A+	Hepatocytes: HNF4A+	Hepatocytes: HNF4A+	Hepatocytes: HNF4A+	Hepatocytes: HNF4A+	Hepatocytes: HNF4A+	Hepatocytes: HNF4A+	Endothelial Cells: PTPRB+	Hepatic Stellate Cells: COL1A1+
AC010401.1	Plasma Cells: IGKC+	Endothelial Cells: PTPRB+	Hepatocytes: HNF4A+	Hepatocytes: HNF4A+	Hepatocytes: HNF4A+	Plasma Cells: IGKC+	Endothelial Cells: PTPRB+	B-Cells: PTPRC+, MS4A1+	Plasma Cells: IGKC+
AC010401.2	Plasma Cells: IGKC+	Hepatocytes: HNF4A+	Hepatocytes: HNF4A+	Plasma Cells: IGKC+	B-Cells: PTPRC+, MS4A1+	Hepatocytes: HNF4A+	B-Cells: PTPRC+, MS4A1+	Hepatic Stellate Cells: COL1A1+	B-Cells: PTPRC+, MS4A1+
AC010420.1	Hepatic Stellate Cells: COL1A1+	Myeloid Cells: PTPRC+, CD33+	Hepatic Stellate Cells: COL1A1+	Hepatic Stellate Cells: COL1A1+	Myeloid Cells: PTPRC+, CD33+	Hepatic Stellate Cells: COL1A1+	Hepatocytes: HNF4A+	Myeloid Cells: PTPRC+, CD33+	B-Cells: PTPRC+, MS4A1+
AC010422.1	Hepatocytes: HNF4A+	Cholangiocytes: KRT7+	Hepatocytes: HNF4A+	Plasma Cells: IGKC+	Cholangiocytes: KRT7+	Hepatocytes: HNF4A+	Hepatic Stellate Cells: COL1A1+	Hepatocytes: HNF4A+	Hepatocytes: HNF4A+
AC010422.2	Cholangiocytes: KRT7+	B-Cells: PTPRC+, MS4A1+	B-Cells: PTPRC+, MS4A1+	Cholangiocytes: KRT7+	Cholangiocytes: KRT7+	Cholangiocytes: KRT7+	Cholangiocytes: KRT7+	Cholangiocytes: KRT7+	Hepatocytes: HNF4A+
AC010422.4	Plasma Cells: IGKC+	B-Cells: PTPRC+, MS4A1+	Plasma Cells: IGKC+	Plasma Cells: IGKC+	T/NK Cells: PTPRC+, CD69+	Hepatocytes: HNF4A+	Myeloid Cells: PTPRC+, CD33+	T/NK Cells: PTPRC+, CD69+	Plasma Cells: IGKC+
AC010422.7	Cholangiocytes: KRT7+	Hepatocytes: HNF4A+	Cholangiocytes: KRT7+	Cholangiocytes: KRT7+	T/NK Cells: PTPRC+, CD69+	Hepatocytes: HNF4A+	Hepatocytes: HNF4A+	Cholangiocytes: KRT7+	Cholangiocytes: KRT7+
AC010424.3	B-Cells: PTPRC+, MS4A1+	B-Cells: PTPRC+, MS4A1+	B-Cells: PTPRC+, MS4A1+	B-Cells: PTPRC+, MS4A1+	B-Cells: PTPRC+, MS4A1+	B-Cells: PTPRC+, MS4A1+	B-Cells: PTPRC+, MS4A1+	B-Cells: PTPRC+, MS4A1+	B-Cells: PTPRC+, MS4A1+
AC010442.1	Cholangiocytes: KRT7+	Hepatocytes: HNF4A+	Cholangiocytes: KRT7+	Plasma Cells: IGKC+	Cholangiocytes: KRT7+	Cholangiocytes: KRT7+	Myeloid Cells: PTPRC+, CD33+	Cholangiocytes: KRT7+	T/NK Cells: PTPRC+, CD69+
AC010445.1	Hepatocytes: HNF4A+	Hepatocytes: HNF4A+	Hepatocytes: HNF4A+	B-Cells: PTPRC+, MS4A1+	Hepatocytes: HNF4A+	Hepatocytes: HNF4A+	Hepatic Stellate Cells: COL1A1+	Endothelial Cells: PTPRB+	Hepatocytes: HNF4A+
AC010451.1	Cholangiocytes: KRT7+	Hepatocytes: HNF4A+	Myeloid Cells: PTPRC+, CD33+	Cholangiocytes: KRT7+	Endothelial Cells: PTPRB+	T/NK Cells: PTPRC+, CD69+	Hepatocytes: HNF4A+	Hepatic Stellate Cells: COL1A1+	Hepatic Stellate Cells: COL1A1+
AC010457.1	Hepatic Stellate Cells: COL1A1+	Hepatic Stellate Cells: COL1A1+	B-Cells: PTPRC+, MS4A1+	Hepatic Stellate Cells: COL1A1+	B-Cells: PTPRC+, MS4A1+	Hepatic Stellate Cells: COL1A1+	Endothelial Cells: PTPRB+	Hepatic Stellate Cells: COL1A1+	Hepatic Stellate Cells: COL1A1+
AC010463.2	Myeloid Cells: PTPRC+, CD33+	Myeloid Cells: PTPRC+, CD33+	B-Cells: PTPRC+, MS4A1+	Hepatocytes: HNF4A+	B-Cells: PTPRC+, MS4A1+	Endothelial Cells: PTPRB+	B-Cells: PTPRC+, MS4A1+	Hepatocytes: HNF4A+	B-Cells: PTPRC+, MS4A1+
AC010463.3	Hepatic Stellate Cells: COL1A1+	Hepatic Stellate Cells: COL1A1+	Hepatocytes: HNF4A+	Hepatocytes: HNF4A+	Hepatic Stellate Cells: COL1A1+	Hepatic Stellate Cells: COL1A1+	Hepatocytes: HNF4A+	Myeloid Cells: PTPRC+, CD33+	Myeloid Cells: PTPRC+, CD33+
AC010468.2	T/NK Cells: PTPRC+, CD69+	Hepatic Stellate Cells: COL1A1+	T/NK Cells: PTPRC+, CD69+	B-Cells: PTPRC+, MS4A1+	Hepatic Stellate Cells: COL1A1+	T/NK Cells: PTPRC+, CD69+	B-Cells: PTPRC+, MS4A1+	Hepatic Stellate Cells: COL1A1+	T/NK Cells: PTPRC+, CD69+
AC010476.2	Endothelial Cells: PTPRB+	Endothelial Cells: PTPRB+	Endothelial Cells: PTPRB+	Endothelial Cells: PTPRB+	Endothelial Cells: PTPRB+	Endothelial Cells: PTPRB+	Endothelial Cells: PTPRB+	Endothelial Cells: PTPRB+	B-Cells: PTPRC+, MS4A1+
AC010478.1	Hepatic Stellate Cells: COL1A1+	B-Cells: PTPRC+, MS4A1+	B-Cells: PTPRC+, MS4A1+	Hepatic Stellate Cells: COL1A1+	B-Cells: PTPRC+, MS4A1+	Hepatic Stellate Cells: COL1A1+	B-Cells: PTPRC+, MS4A1+	Endothelial Cells: PTPRB+	B-Cells: PTPRC+, MS4A1+
AC010486.1	Hepatocytes: HNF4A+	B-Cells: PTPRC+, MS4A1+	B-Cells: PTPRC+, MS4A1+	B-Cells: PTPRC+, MS4A1+	B-Cells: PTPRC+, MS4A1+	Hepatocytes: HNF4A+	Hepatocytes: HNF4A+	B-Cells: PTPRC+, MS4A1+	B-Cells: PTPRC+, MS4A1+
AC010486.3	Cholangiocytes: KRT7+	B-Cells: PTPRC+, MS4A1+	Cholangiocytes: KRT7+	B-Cells: PTPRC+, MS4A1+	B-Cells: PTPRC+, MS4A1+	B-Cells: PTPRC+, MS4A1+	B-Cells: PTPRC+, MS4A1+	Hepatocytes: HNF4A+	B-Cells: PTPRC+, MS4A1+
AC010487.2	Cholangiocytes: KRT7+	Hepatocytes: HNF4A+	Myeloid Cells: PTPRC+, CD33+	Cholangiocytes: KRT7+	B-Cells: PTPRC+, MS4A1+	Cholangiocytes: KRT7+	Myeloid Cells: PTPRC+, CD33+	T/NK Cells: PTPRC+, CD69+	Cholangiocytes: KRT7+
AC010491.1	Plasma Cells: IGKC+	Hepatocytes: HNF4A+	Plasma Cells: IGKC+	Hepatocytes: HNF4A+	Plasma Cells: IGKC+	Hepatocytes: HNF4A+	Cholangiocytes: KRT7+	Cholangiocytes: KRT7+	Plasma Cells: IGKC+
AC010491.2	Myeloid Cells: PTPRC+, CD33+	Myeloid Cells: PTPRC+, CD33+	Hepatocytes: HNF4A+	Myeloid Cells: PTPRC+, CD33+	B-Cells: PTPRC+, MS4A1+	Myeloid Cells: PTPRC+, CD33+	Myeloid Cells: PTPRC+, CD33+	Plasma Cells: IGKC+	Myeloid Cells: PTPRC+, CD33+
AC010494.1	Hepatocytes: HNF4A+	Hepatocytes: HNF4A+	Hepatocytes: HNF4A+	Hepatocytes: HNF4A+	Hepatocytes: HNF4A+	Hepatocytes: HNF4A+	Hepatocytes: HNF4A+	Hepatocytes: HNF4A+	Hepatocytes: HNF4A+
AC010501.2	Hepatocytes: HNF4A+	Hepatic Stellate Cells: COL1A1+	Hepatocytes: HNF4A+	Hepatocytes: HNF4A+	Hepatocytes: HNF4A+	Hepatocytes: HNF4A+	Hepatocytes: HNF4A+	Hepatocytes: HNF4A+	Hepatocytes: HNF4A+
AC010503.1	Cholangiocytes: KRT7+	B-Cells: PTPRC+, MS4A1+	B-Cells: PTPRC+, MS4A1+	Cholangiocytes: KRT7+	B-Cells: PTPRC+, MS4A1+	Endothelial Cells: PTPRB+	B-Cells: PTPRC+, MS4A1+	B-Cells: PTPRC+, MS4A1+	B-Cells: PTPRC+, MS4A1+
AC010503.4	Cholangiocytes: KRT7+	Cholangiocytes: KRT7+	Cholangiocytes: KRT7+	Cholangiocytes: KRT7+	Cholangiocytes: KRT7+	Cholangiocytes: KRT7+	Hepatocytes: HNF4A+	Cholangiocytes: KRT7+	Cholangiocytes: KRT7+
AC010504.1	Endothelial Cells: PTPRB+	Endothelial Cells: PTPRB+	Endothelial Cells: PTPRB+	Endothelial Cells: PTPRB+	Endothelial Cells: PTPRB+	Endothelial Cells: PTPRB+	Endothelial Cells: PTPRB+	Endothelial Cells: PTPRB+	B-Cells: PTPRC+, MS4A1+
AC010511.1	Cholangiocytes: KRT7+	Hepatic Stellate Cells: COL1A1+	Hepatocytes: HNF4A+	Cholangiocytes: KRT7+	Hepatocytes: HNF4A+	Cholangiocytes: KRT7+	B-Cells: PTPRC+, MS4A1+	Hepatic Stellate Cells: COL1A1+	Myeloid Cells: PTPRC+, CD33+
AC010519.1	Hepatic Stellate Cells: COL1A1+	Hepatic Stellate Cells: COL1A1+	Hepatic Stellate Cells: COL1A1+	Hepatic Stellate Cells: COL1A1+	Hepatic Stellate Cells: COL1A1+	Hepatic Stellate Cells: COL1A1+	Endothelial Cells: PTPRB+	Hepatic Stellate Cells: COL1A1+	Hepatic Stellate Cells: COL1A1+
AC010524.1	Endothelial Cells: PTPRB+	B-Cells: PTPRC+, MS4A1+	Endothelial Cells: PTPRB+	Endothelial Cells: PTPRB+	Endothelial Cells: PTPRB+	Endothelial Cells: PTPRB+	Hepatic Stellate Cells: COL1A1+	Endothelial Cells: PTPRB+	Hepatic Stellate Cells: COL1A1+
AC010525.1	Myeloid Cells: PTPRC+, CD33+	Endothelial Cells: PTPRB+	Endothelial Cells: PTPRB+	B-Cells: PTPRC+, MS4A1+	Myeloid Cells: PTPRC+, CD33+	Myeloid Cells: PTPRC+, CD33+	Myeloid Cells: PTPRC+, CD33+	Myeloid Cells: PTPRC+, CD33+	Myeloid Cells: PTPRC+, CD33+
AC010528.1	Myeloid Cells: PTPRC+, CD33+	Hepatocytes: HNF4A+	Myeloid Cells: PTPRC+, CD33+	Myeloid Cells: PTPRC+, CD33+	Cholangiocytes: KRT7+	Myeloid Cells: PTPRC+, CD33+	Hepatocytes: HNF4A+	Endothelial Cells: PTPRB+	Myeloid Cells: PTPRC+, CD33+
AC010528.2	Endothelial Cells: PTPRB+	B-Cells: PTPRC+, MS4A1+	B-Cells: PTPRC+, MS4A1+	T/NK Cells: PTPRC+, CD69+	B-Cells: PTPRC+, MS4A1+	Myeloid Cells: PTPRC+, CD33+	B-Cells: PTPRC+, MS4A1+	Myeloid Cells: PTPRC+, CD33+	Cholangiocytes: KRT7+
AC010530.1	Hepatocytes: HNF4A+	Hepatocytes: HNF4A+	Hepatocytes: HNF4A+	Hepatocytes: HNF4A+	Hepatocytes: HNF4A+	Hepatocytes: HNF4A+	Plasma Cells: IGKC+	Hepatocytes: HNF4A+	Hepatocytes: HNF4A+
AC010531.3	Myeloid Cells: PTPRC+, CD33+	Plasma Cells: IGKC+	Myeloid Cells: PTPRC+, CD33+	Myeloid Cells: PTPRC+, CD33+	Cholangiocytes: KRT7+	Plasma Cells: IGKC+	Hepatocytes: HNF4A+	Endothelial Cells: PTPRB+	Plasma Cells: IGKC+
AC010531.4	Hepatic Stellate Cells: COL1A1+	Hepatocytes: HNF4A+	Hepatic Stellate Cells: COL1A1+	Plasma Cells: IGKC+	Hepatocytes: HNF4A+	Hepatic Stellate Cells: COL1A1+	Hepatocytes: HNF4A+	Hepatic Stellate Cells: COL1A1+	Hepatic Stellate Cells: COL1A1+
AC010531.5	Hepatocytes: HNF4A+	Hepatocytes: HNF4A+	Hepatocytes: HNF4A+	Hepatocytes: HNF4A+	Hepatocytes: HNF4A+	Hepatocytes: HNF4A+	Hepatocytes: HNF4A+	Hepatocytes: HNF4A+	Hepatocytes: HNF4A+
AC010531.6	Hepatocytes: HNF4A+	Cholangiocytes: KRT7+	Cholangiocytes: KRT7+	Hepatocytes: HNF4A+	Hepatocytes: HNF4A+	Hepatocytes: HNF4A+	Cholangiocytes: KRT7+	Hepatic Stellate Cells: COL1A1+	Hepatocytes: HNF4A+
AC010531.7	Hepatocytes: HNF4A+	Hepatocytes: HNF4A+	Hepatocytes: HNF4A+	Cholangiocytes: KRT7+	Hepatocytes: HNF4A+	Hepatocytes: HNF4A+	Hepatocytes: HNF4A+	Hepatocytes: HNF4A+	Hepatocytes: HNF4A+
AC010536.1	T/NK Cells: PTPRC+, CD69+	Hepatic Stellate Cells: COL1A1+	T/NK Cells: PTPRC+, CD69+	T/NK Cells: PTPRC+, CD69+	Cholangiocytes: KRT7+	T/NK Cells: PTPRC+, CD69+	Hepatocytes: HNF4A+	T/NK Cells: PTPRC+, CD69+	Myeloid Cells: PTPRC+, CD33+
AC010536.3	Hepatocytes: HNF4A+	B-Cells: PTPRC+, MS4A1+	B-Cells: PTPRC+, MS4A1+	Hepatocytes: HNF4A+	B-Cells: PTPRC+, MS4A1+	Hepatocytes: HNF4A+	B-Cells: PTPRC+, MS4A1+	B-Cells: PTPRC+, MS4A1+	B-Cells: PTPRC+, MS4A1+
AC010538.1	Cholangiocytes: KRT7+	Cholangiocytes: KRT7+	Cholangiocytes: KRT7+	Endothelial Cells: PTPRB+	B-Cells: PTPRC+, MS4A1+	Cholangiocytes: KRT7+	Endothelial Cells: PTPRB+	Cholangiocytes: KRT7+	Endothelial Cells: PTPRB+
AC010542.1	Endothelial Cells: PTPRB+	B-Cells: PTPRC+, MS4A1+	B-Cells: PTPRC+, MS4A1+	Endothelial Cells: PTPRB+	B-Cells: PTPRC+, MS4A1+	Hepatocytes: HNF4A+	B-Cells: PTPRC+, MS4A1+	B-Cells: PTPRC+, MS4A1+	B-Cells: PTPRC+, MS4A1+
AC010542.2	Hepatic Stellate Cells: COL1A1+	Hepatocytes: HNF4A+	Hepatic Stellate Cells: COL1A1+	Hepatic Stellate Cells: COL1A1+	Cholangiocytes: KRT7+	Hepatic Stellate Cells: COL1A1+	Hepatocytes: HNF4A+	Hepatic Stellate Cells: COL1A1+	Plasma Cells: IGKC+
AC010542.4	Plasma Cells: IGKC+	T/NK Cells: PTPRC+, CD69+	Plasma Cells: IGKC+	Plasma Cells: IGKC+	Myeloid Cells: PTPRC+, CD33+	Plasma Cells: IGKC+	T/NK Cells: PTPRC+, CD69+	Endothelial Cells: PTPRB+	Plasma Cells: IGKC+
AC010542.5	T/NK Cells: PTPRC+, CD69+	Hepatocytes: HNF4A+	Endothelial Cells: PTPRB+	Plasma Cells: IGKC+	Hepatic Stellate Cells: COL1A1+	T/NK Cells: PTPRC+, CD69+	Hepatocytes: HNF4A+	Myeloid Cells: PTPRC+, CD33+	Myeloid Cells: PTPRC+, CD33+
AC010547.1	Endothelial Cells: PTPRB+	Cholangiocytes: KRT7+	Endothelial Cells: PTPRB+	B-Cells: PTPRC+, MS4A1+	Cholangiocytes: KRT7+	Hepatocytes: HNF4A+	Hepatic Stellate Cells: COL1A1+	Myeloid Cells: PTPRC+, CD33+	Endothelial Cells: PTPRB+
AC010547.2	Cholangiocytes: KRT7+	B-Cells: PTPRC+, MS4A1+	Cholangiocytes: KRT7+	Cholangiocytes: KRT7+	Endothelial Cells: PTPRB+	Cholangiocytes: KRT7+	B-Cells: PTPRC+, MS4A1+	Cholangiocytes: KRT7+	Cholangiocytes: KRT7+
AC010547.3	Cholangiocytes: KRT7+	Cholangiocytes: KRT7+	Cholangiocytes: KRT7+	Cholangiocytes: KRT7+	Cholangiocytes: KRT7+	Cholangiocytes: KRT7+	Cholangiocytes: KRT7+	Cholangiocytes: KRT7+	Cholangiocytes: KRT7+
AC010551.3	Plasma Cells: IGKC+	B-Cells: PTPRC+, MS4A1+	B-Cells: PTPRC+, MS4A1+	Plasma Cells: IGKC+	B-Cells: PTPRC+, MS4A1+	T/NK Cells: PTPRC+, CD69+	B-Cells: PTPRC+, MS4A1+	T/NK Cells: PTPRC+, CD69+	B-Cells: PTPRC+, MS4A1+
AC010601.1	Hepatic Stellate Cells: COL1A1+	Hepatic Stellate Cells: COL1A1+	Hepatic Stellate Cells: COL1A1+	Hepatic Stellate Cells: COL1A1+	Hepatic Stellate Cells: COL1A1+	Hepatocytes: HNF4A+	Hepatocytes: HNF4A+	Hepatic Stellate Cells: COL1A1+	Hepatic Stellate Cells: COL1A1+
AC010605.1	Hepatocytes: HNF4A+	Hepatocytes: HNF4A+	B-Cells: PTPRC+, MS4A1+	Hepatocytes: HNF4A+	Hepatic Stellate Cells: COL1A1+	Hepatocytes: HNF4A+	Hepatocytes: HNF4A+	Hepatocytes: HNF4A+	Hepatocytes: HNF4A+
AC010609.1	T/NK Cells: PTPRC+, CD69+	T/NK Cells: PTPRC+, CD69+	T/NK Cells: PTPRC+, CD69+	T/NK Cells: PTPRC+, CD69+	T/NK Cells: PTPRC+, CD69+	T/NK Cells: PTPRC+, CD69+	T/NK Cells: PTPRC+, CD69+	T/NK Cells: PTPRC+, CD69+	T/NK Cells: PTPRC+, CD69+
AC010615.2	Cholangiocytes: KRT7+	Cholangiocytes: KRT7+	Cholangiocytes: KRT7+	Cholangiocytes: KRT7+	Cholangiocytes: KRT7+	Cholangiocytes: KRT7+	Cholangiocytes: KRT7+	Cholangiocytes: KRT7+	Cholangiocytes: KRT7+
AC010618.2	Myeloid Cells: PTPRC+, CD33+	Myeloid Cells: PTPRC+, CD33+	B-Cells: PTPRC+, MS4A1+	Myeloid Cells: PTPRC+, CD33+	T/NK Cells: PTPRC+, CD69+	Endothelial Cells: PTPRB+	Hepatocytes: HNF4A+	Cholangiocytes: KRT7+	Cholangiocytes: KRT7+
AC010618.3	Myeloid Cells: PTPRC+, CD33+	Myeloid Cells: PTPRC+, CD33+	Cholangiocytes: KRT7+	Myeloid Cells: PTPRC+, CD33+	B-Cells: PTPRC+, MS4A1+	Myeloid Cells: PTPRC+, CD33+	Endothelial Cells: PTPRB+	Cholangiocytes: KRT7+	Cholangiocytes: KRT7+
AC010623.1	Hepatic Stellate Cells: COL1A1+	Cholangiocytes: KRT7+	Endothelial Cells: PTPRB+	B-Cells: PTPRC+, MS4A1+	B-Cells: PTPRC+, MS4A1+	Hepatic Stellate Cells: COL1A1+	Endothelial Cells: PTPRB+	Hepatic Stellate Cells: COL1A1+	Hepatic Stellate Cells: COL1A1+
AC010624.1	Plasma Cells: IGKC+	Plasma Cells: IGKC+	Plasma Cells: IGKC+	Hepatocytes: HNF4A+	Hepatocytes: HNF4A+	Hepatocytes: HNF4A+	Hepatocytes: HNF4A+	Hepatic Stellate Cells: COL1A1+	Hepatocytes: HNF4A+
AC010624.3	Endothelial Cells: PTPRB+	T/NK Cells: PTPRC+, CD69+	Myeloid Cells: PTPRC+, CD33+	T/NK Cells: PTPRC+, CD69+	Myeloid Cells: PTPRC+, CD33+	Endothelial Cells: PTPRB+	Hepatic Stellate Cells: COL1A1+	Endothelial Cells: PTPRB+	Myeloid Cells: PTPRC+, CD33+
AC010624.5	Cholangiocytes: KRT7+	Hepatocytes: HNF4A+	Endothelial Cells: PTPRB+	Hepatocytes: HNF4A+	Endothelial Cells: PTPRB+	Cholangiocytes: KRT7+	Cholangiocytes: KRT7+	B-Cells: PTPRC+, MS4A1+	Hepatocytes: HNF4A+
AC010632.1	Endothelial Cells: PTPRB+	Cholangiocytes: KRT7+	Endothelial Cells: PTPRB+	Endothelial Cells: PTPRB+	B-Cells: PTPRC+, MS4A1+	Hepatocytes: HNF4A+	B-Cells: PTPRC+, MS4A1+	Endothelial Cells: PTPRB+	Endothelial Cells: PTPRB+
AC010632.2	Cholangiocytes: KRT7+	Myeloid Cells: PTPRC+, CD33+	Cholangiocytes: KRT7+	Endothelial Cells: PTPRB+	Endothelial Cells: PTPRB+	Cholangiocytes: KRT7+	Myeloid Cells: PTPRC+, CD33+	B-Cells: PTPRC+, MS4A1+	Cholangiocytes: KRT7+
AC010634.1	Cholangiocytes: KRT7+	B-Cells: PTPRC+, MS4A1+	B-Cells: PTPRC+, MS4A1+	B-Cells: PTPRC+, MS4A1+	B-Cells: PTPRC+, MS4A1+	B-Cells: PTPRC+, MS4A1+	B-Cells: PTPRC+, MS4A1+	Cholangiocytes: KRT7+	B-Cells: PTPRC+, MS4A1+
AC010636.1	Hepatic Stellate Cells: COL1A1+	Endothelial Cells: PTPRB+	Hepatic Stellate Cells: COL1A1+	Hepatic Stellate Cells: COL1A1+	Hepatic Stellate Cells: COL1A1+	Hepatic Stellate Cells: COL1A1+	Endothelial Cells: PTPRB+	Hepatic Stellate Cells: COL1A1+	Hepatic Stellate Cells: COL1A1+
AC010638.1	Endothelial Cells: PTPRB+	Endothelial Cells: PTPRB+	Endothelial Cells: PTPRB+	Endothelial Cells: PTPRB+	Endothelial Cells: PTPRB+	Endothelial Cells: PTPRB+	Endothelial Cells: PTPRB+	Endothelial Cells: PTPRB+	Endothelial Cells: PTPRB+
AC010641.2	Hepatocytes: HNF4A+	Hepatocytes: HNF4A+	Hepatocytes: HNF4A+	Hepatocytes: HNF4A+	Hepatocytes: HNF4A+	Hepatocytes: HNF4A+	Hepatocytes: HNF4A+	Hepatocytes: HNF4A+	Hepatocytes: HNF4A+
AC010642.2	Hepatocytes: HNF4A+	Plasma Cells: IGKC+	Plasma Cells: IGKC+	Hepatocytes: HNF4A+	Plasma Cells: IGKC+	Hepatocytes: HNF4A+	Endothelial Cells: PTPRB+	Hepatic Stellate Cells: COL1A1+	T/NK Cells: PTPRC+, CD69+
AC010643.1	Hepatocytes: HNF4A+	Hepatocytes: HNF4A+	Hepatocytes: HNF4A+	Hepatocytes: HNF4A+	Hepatocytes: HNF4A+	Hepatocytes: HNF4A+	Cholangiocytes: KRT7+	Hepatocytes: HNF4A+	Hepatocytes: HNF4A+
AC010649.1	Hepatocytes: HNF4A+	Myeloid Cells: PTPRC+, CD33+	Hepatocytes: HNF4A+	Plasma Cells: IGKC+	Cholangiocytes: KRT7+	Hepatic Stellate Cells: COL1A1+	Hepatocytes: HNF4A+	T/NK Cells: PTPRC+, CD69+	Hepatocytes: HNF4A+
AC010654.1	Myeloid Cells: PTPRC+, CD33+	Myeloid Cells: PTPRC+, CD33+	Myeloid Cells: PTPRC+, CD33+	Myeloid Cells: PTPRC+, CD33+	Myeloid Cells: PTPRC+, CD33+	Myeloid Cells: PTPRC+, CD33+	Cholangiocytes: KRT7+	Myeloid Cells: PTPRC+, CD33+	Myeloid Cells: PTPRC+, CD33+
AC010677.2	Plasma Cells: IGKC+	B-Cells: PTPRC+, MS4A1+	T/NK Cells: PTPRC+, CD69+	T/NK Cells: PTPRC+, CD69+	B-Cells: PTPRC+, MS4A1+	Plasma Cells: IGKC+	Hepatocytes: HNF4A+	Hepatic Stellate Cells: COL1A1+	Myeloid Cells: PTPRC+, CD33+
AC010680.1	Hepatic Stellate Cells: COL1A1+	Cholangiocytes: KRT7+	Cholangiocytes: KRT7+	B-Cells: PTPRC+, MS4A1+	T/NK Cells: PTPRC+, CD69+	Hepatic Stellate Cells: COL1A1+	B-Cells: PTPRC+, MS4A1+	Hepatic Stellate Cells: COL1A1+	B-Cells: PTPRC+, MS4A1+
AC010680.2	Endothelial Cells: PTPRB+	Myeloid Cells: PTPRC+, CD33+	Cholangiocytes: KRT7+	Hepatic Stellate Cells: COL1A1+	Myeloid Cells: PTPRC+, CD33+	B-Cells: PTPRC+, MS4A1+	Endothelial Cells: PTPRB+	B-Cells: PTPRC+, MS4A1+	Hepatic Stellate Cells: COL1A1+
AC010680.3	B-Cells: PTPRC+, MS4A1+	Myeloid Cells: PTPRC+, CD33+	Hepatic Stellate Cells: COL1A1+	Myeloid Cells: PTPRC+, CD33+	B-Cells: PTPRC+, MS4A1+	Endothelial Cells: PTPRB+	Endothelial Cells: PTPRB+	B-Cells: PTPRC+, MS4A1+	Hepatic Stellate Cells: COL1A1+
AC010680.4	B-Cells: PTPRC+, MS4A1+	Myeloid Cells: PTPRC+, CD33+	Endothelial Cells: PTPRB+	Plasma Cells: IGKC+	Plasma Cells: IGKC+	B-Cells: PTPRC+, MS4A1+	Cholangiocytes: KRT7+	Plasma Cells: IGKC+	Plasma Cells: IGKC+
AC010680.5	Cholangiocytes: KRT7+	Myeloid Cells: PTPRC+, CD33+	Endothelial Cells: PTPRB+	Cholangiocytes: KRT7+	Hepatocytes: HNF4A+	Cholangiocytes: KRT7+	Endothelial Cells: PTPRB+	Hepatic Stellate Cells: COL1A1+	T/NK Cells: PTPRC+, CD69+
AC010719.1	Plasma Cells: IGKC+	Hepatocytes: HNF4A+	Plasma Cells: IGKC+	Plasma Cells: IGKC+	Hepatocytes: HNF4A+	Plasma Cells: IGKC+	Hepatocytes: HNF4A+	Plasma Cells: IGKC+	Plasma Cells: IGKC+
AC010727.1	B-Cells: PTPRC+, MS4A1+	T/NK Cells: PTPRC+, CD69+	B-Cells: PTPRC+, MS4A1+	T/NK Cells: PTPRC+, CD69+	T/NK Cells: PTPRC+, CD69+	B-Cells: PTPRC+, MS4A1+	T/NK Cells: PTPRC+, CD69+	Endothelial Cells: PTPRB+	Hepatic Stellate Cells: COL1A1+
AC010729.2	B-Cells: PTPRC+, MS4A1+	B-Cells: PTPRC+, MS4A1+	B-Cells: PTPRC+, MS4A1+	T/NK Cells: PTPRC+, CD69+	B-Cells: PTPRC+, MS4A1+	Myeloid Cells: PTPRC+, CD33+	B-Cells: PTPRC+, MS4A1+	B-Cells: PTPRC+, MS4A1+	T/NK Cells: PTPRC+, CD69+
AC010731.2	Hepatic Stellate Cells: COL1A1+	B-Cells: PTPRC+, MS4A1+	B-Cells: PTPRC+, MS4A1+	T/NK Cells: PTPRC+, CD69+	B-Cells: PTPRC+, MS4A1+	Hepatic Stellate Cells: COL1A1+	B-Cells: PTPRC+, MS4A1+	Hepatic Stellate Cells: COL1A1+	B-Cells: PTPRC+, MS4A1+
AC010735.1	Hepatic Stellate Cells: COL1A1+	Hepatocytes: HNF4A+	Hepatic Stellate Cells: COL1A1+	Hepatic Stellate Cells: COL1A1+	Hepatic Stellate Cells: COL1A1+	Hepatocytes: HNF4A+	Hepatocytes: HNF4A+	Hepatic Stellate Cells: COL1A1+	Hepatic Stellate Cells: COL1A1+
AC010735.2	Hepatic Stellate Cells: COL1A1+	Hepatic Stellate Cells: COL1A1+	Hepatic Stellate Cells: COL1A1+	Hepatic Stellate Cells: COL1A1+	Hepatic Stellate Cells: COL1A1+	Hepatic Stellate Cells: COL1A1+	Hepatocytes: HNF4A+	Hepatic Stellate Cells: COL1A1+	Hepatocytes: HNF4A+
AC010737.1	Endothelial Cells: PTPRB+	Endothelial Cells: PTPRB+	Endothelial Cells: PTPRB+	Endothelial Cells: PTPRB+	Endothelial Cells: PTPRB+	Endothelial Cells: PTPRB+	Endothelial Cells: PTPRB+	Endothelial Cells: PTPRB+	Endothelial Cells: PTPRB+
AC010745.2	Hepatic Stellate Cells: COL1A1+	Hepatocytes: HNF4A+	Hepatic Stellate Cells: COL1A1+	Plasma Cells: IGKC+	Hepatic Stellate Cells: COL1A1+	Hepatic Stellate Cells: COL1A1+	B-Cells: PTPRC+, MS4A1+	Endothelial Cells: PTPRB+	Hepatic Stellate Cells: COL1A1+
AC010745.5	Endothelial Cells: PTPRB+	B-Cells: PTPRC+, MS4A1+	B-Cells: PTPRC+, MS4A1+	B-Cells: PTPRC+, MS4A1+	B-Cells: PTPRC+, MS4A1+	Endothelial Cells: PTPRB+	B-Cells: PTPRC+, MS4A1+	Hepatocytes: HNF4A+	B-Cells: PTPRC+, MS4A1+
AC010746.2	Myeloid Cells: PTPRC+, CD33+	Hepatic Stellate Cells: COL1A1+	Hepatocytes: HNF4A+	T/NK Cells: PTPRC+, CD69+	Endothelial Cells: PTPRB+	Plasma Cells: IGKC+	B-Cells: PTPRC+, MS4A1+	Cholangiocytes: KRT7+	Cholangiocytes: KRT7+
AC010754.1	T/NK Cells: PTPRC+, CD69+	T/NK Cells: PTPRC+, CD69+	Hepatic Stellate Cells: COL1A1+	B-Cells: PTPRC+, MS4A1+	T/NK Cells: PTPRC+, CD69+	T/NK Cells: PTPRC+, CD69+	Hepatocytes: HNF4A+	T/NK Cells: PTPRC+, CD69+	T/NK Cells: PTPRC+, CD69+
AC010761.1	Cholangiocytes: KRT7+	Cholangiocytes: KRT7+	Hepatocytes: HNF4A+	T/NK Cells: PTPRC+, CD69+	Endothelial Cells: PTPRB+	B-Cells: PTPRC+, MS4A1+	Hepatic Stellate Cells: COL1A1+	T/NK Cells: PTPRC+, CD69+	Cholangiocytes: KRT7+
AC010761.2	B-Cells: PTPRC+, MS4A1+	Cholangiocytes: KRT7+	Plasma Cells: IGKC+	B-Cells: PTPRC+, MS4A1+	Cholangiocytes: KRT7+	B-Cells: PTPRC+, MS4A1+	Cholangiocytes: KRT7+	Plasma Cells: IGKC+	B-Cells: PTPRC+, MS4A1+
AC010761.3	Plasma Cells: IGKC+	Plasma Cells: IGKC+	Myeloid Cells: PTPRC+, CD33+	Plasma Cells: IGKC+	Hepatocytes: HNF4A+	Plasma Cells: IGKC+	Cholangiocytes: KRT7+	Plasma Cells: IGKC+	Hepatocytes: HNF4A+
AC010761.4	B-Cells: PTPRC+, MS4A1+	Hepatocytes: HNF4A+	Cholangiocytes: KRT7+	Hepatocytes: HNF4A+	Hepatocytes: HNF4A+	B-Cells: PTPRC+, MS4A1+	Hepatocytes: HNF4A+	Endothelial Cells: PTPRB+	Cholangiocytes: KRT7+
AC010768.1	Myeloid Cells: PTPRC+, CD33+	B-Cells: PTPRC+, MS4A1+	B-Cells: PTPRC+, MS4A1+	B-Cells: PTPRC+, MS4A1+	B-Cells: PTPRC+, MS4A1+	Myeloid Cells: PTPRC+, CD33+	B-Cells: PTPRC+, MS4A1+	B-Cells: PTPRC+, MS4A1+	Myeloid Cells: PTPRC+, CD33+
AC010768.2	Myeloid Cells: PTPRC+, CD33+	Myeloid Cells: PTPRC+, CD33+	T/NK Cells: PTPRC+, CD69+	Myeloid Cells: PTPRC+, CD33+	Myeloid Cells: PTPRC+, CD33+	Myeloid Cells: PTPRC+, CD33+	Myeloid Cells: PTPRC+, CD33+	Hepatic Stellate Cells: COL1A1+	Myeloid Cells: PTPRC+, CD33+
AC010776.1	Hepatic Stellate Cells: COL1A1+	Hepatic Stellate Cells: COL1A1+	Hepatic Stellate Cells: COL1A1+	Hepatic Stellate Cells: COL1A1+	Hepatic Stellate Cells: COL1A1+	Hepatic Stellate Cells: COL1A1+	Hepatic Stellate Cells: COL1A1+	Hepatic Stellate Cells: COL1A1+	Hepatic Stellate Cells: COL1A1+
AC010776.2	Hepatic Stellate Cells: COL1A1+	B-Cells: PTPRC+, MS4A1+	Hepatic Stellate Cells: COL1A1+	Hepatic Stellate Cells: COL1A1+	Hepatic Stellate Cells: COL1A1+	Hepatic Stellate Cells: COL1A1+	Hepatic Stellate Cells: COL1A1+	Hepatic Stellate Cells: COL1A1+	Hepatic Stellate Cells: COL1A1+
AC010776.3	Hepatic Stellate Cells: COL1A1+	Hepatic Stellate Cells: COL1A1+	Hepatic Stellate Cells: COL1A1+	Hepatic Stellate Cells: COL1A1+	Hepatic Stellate Cells: COL1A1+	Hepatic Stellate Cells: COL1A1+	Hepatic Stellate Cells: COL1A1+	Hepatic Stellate Cells: COL1A1+	Hepatic Stellate Cells: COL1A1+
AC010789.1	Plasma Cells: IGKC+	Hepatocytes: HNF4A+	Plasma Cells: IGKC+	Endothelial Cells: PTPRB+	Hepatocytes: HNF4A+	Plasma Cells: IGKC+	Hepatocytes: HNF4A+	Cholangiocytes: KRT7+	Plasma Cells: IGKC+
AC010789.2	Plasma Cells: IGKC+	B-Cells: PTPRC+, MS4A1+	Plasma Cells: IGKC+	Plasma Cells: IGKC+	Endothelial Cells: PTPRB+	B-Cells: PTPRC+, MS4A1+	Myeloid Cells: PTPRC+, CD33+	Plasma Cells: IGKC+	Plasma Cells: IGKC+
AC010809.1	Hepatocytes: HNF4A+	Hepatocytes: HNF4A+	Hepatocytes: HNF4A+	Hepatocytes: HNF4A+	Hepatocytes: HNF4A+	Hepatocytes: HNF4A+	Hepatocytes: HNF4A+	Hepatocytes: HNF4A+	Plasma Cells: IGKC+
AC010809.2	Plasma Cells: IGKC+	Hepatocytes: HNF4A+	Plasma Cells: IGKC+	Hepatocytes: HNF4A+	Plasma Cells: IGKC+	Hepatocytes: HNF4A+	Cholangiocytes: KRT7+	Hepatocytes: HNF4A+	Plasma Cells: IGKC+
AC010809.3	Hepatocytes: HNF4A+	Hepatocytes: HNF4A+	Hepatocytes: HNF4A+	Hepatocytes: HNF4A+	Hepatocytes: HNF4A+	Hepatocytes: HNF4A+	Hepatic Stellate Cells: COL1A1+	Endothelial Cells: PTPRB+	Hepatic Stellate Cells: COL1A1+
AC010834.1	Hepatic Stellate Cells: COL1A1+	Hepatic Stellate Cells: COL1A1+	Hepatocytes: HNF4A+	Endothelial Cells: PTPRB+	Cholangiocytes: KRT7+	Hepatocytes: HNF4A+	Myeloid Cells: PTPRC+, CD33+	Hepatic Stellate Cells: COL1A1+	Hepatic Stellate Cells: COL1A1+
AC010834.2	Hepatocytes: HNF4A+	Hepatocytes: HNF4A+	Myeloid Cells: PTPRC+, CD33+	Plasma Cells: IGKC+	Cholangiocytes: KRT7+	Hepatocytes: HNF4A+	Hepatocytes: HNF4A+	Cholangiocytes: KRT7+	Hepatocytes: HNF4A+
AC010834.3	Hepatic Stellate Cells: COL1A1+	Cholangiocytes: KRT7+	Hepatic Stellate Cells: COL1A1+	Hepatic Stellate Cells: COL1A1+	Hepatic Stellate Cells: COL1A1+	Cholangiocytes: KRT7+	Hepatic Stellate Cells: COL1A1+	Hepatic Stellate Cells: COL1A1+	Hepatocytes: HNF4A+
AC010864.1	Plasma Cells: IGKC+	Cholangiocytes: KRT7+	Hepatic Stellate Cells: COL1A1+	Plasma Cells: IGKC+	T/NK Cells: PTPRC+, CD69+	Plasma Cells: IGKC+	Hepatocytes: HNF4A+	Myeloid Cells: PTPRC+, CD33+	B-Cells: PTPRC+, MS4A1+
AC010872.2	Hepatocytes: HNF4A+	Hepatocytes: HNF4A+	Hepatocytes: HNF4A+	Hepatocytes: HNF4A+	Hepatocytes: HNF4A+	Hepatocytes: HNF4A+	Hepatocytes: HNF4A+	Hepatocytes: HNF4A+	Hepatocytes: HNF4A+
AC010880.1	Myeloid Cells: PTPRC+, CD33+	B-Cells: PTPRC+, MS4A1+	Hepatocytes: HNF4A+	Hepatic Stellate Cells: COL1A1+	B-Cells: PTPRC+, MS4A1+	Myeloid Cells: PTPRC+, CD33+	B-Cells: PTPRC+, MS4A1+	Hepatic Stellate Cells: COL1A1+	Cholangiocytes: KRT7+
AC010883.1	Hepatocytes: HNF4A+	Hepatocytes: HNF4A+	Hepatocytes: HNF4A+	Hepatocytes: HNF4A+	Hepatocytes: HNF4A+	Hepatocytes: HNF4A+	B-Cells: PTPRC+, MS4A1+	Plasma Cells: IGKC+	Plasma Cells: IGKC+
AC010883.2	Myeloid Cells: PTPRC+, CD33+	Myeloid Cells: PTPRC+, CD33+	Myeloid Cells: PTPRC+, CD33+	Myeloid Cells: PTPRC+, CD33+	Myeloid Cells: PTPRC+, CD33+	Myeloid Cells: PTPRC+, CD33+	T/NK Cells: PTPRC+, CD69+	Myeloid Cells: PTPRC+, CD33+	Myeloid Cells: PTPRC+, CD33+
AC010883.3	Plasma Cells: IGKC+	Cholangiocytes: KRT7+	Plasma Cells: IGKC+	Hepatocytes: HNF4A+	B-Cells: PTPRC+, MS4A1+	Hepatocytes: HNF4A+	Hepatocytes: HNF4A+	Plasma Cells: IGKC+	Hepatocytes: HNF4A+
AC010884.1	Hepatocytes: HNF4A+	Cholangiocytes: KRT7+	Hepatocytes: HNF4A+	Hepatocytes: HNF4A+	Cholangiocytes: KRT7+	Hepatocytes: HNF4A+	Cholangiocytes: KRT7+	Hepatic Stellate Cells: COL1A1+	Hepatic Stellate Cells: COL1A1+
AC010884.2	B-Cells: PTPRC+, MS4A1+	B-Cells: PTPRC+, MS4A1+	B-Cells: PTPRC+, MS4A1+	B-Cells: PTPRC+, MS4A1+	B-Cells: PTPRC+, MS4A1+	B-Cells: PTPRC+, MS4A1+	B-Cells: PTPRC+, MS4A1+	B-Cells: PTPRC+, MS4A1+	B-Cells: PTPRC+, MS4A1+
AC010889.1	Hepatocytes: HNF4A+	Myeloid Cells: PTPRC+, CD33+	B-Cells: PTPRC+, MS4A1+	Plasma Cells: IGKC+	B-Cells: PTPRC+, MS4A1+	B-Cells: PTPRC+, MS4A1+	B-Cells: PTPRC+, MS4A1+	T/NK Cells: PTPRC+, CD69+	B-Cells: PTPRC+, MS4A1+
AC010889.2	Hepatocytes: HNF4A+	Plasma Cells: IGKC+	B-Cells: PTPRC+, MS4A1+	Cholangiocytes: KRT7+	B-Cells: PTPRC+, MS4A1+	B-Cells: PTPRC+, MS4A1+	B-Cells: PTPRC+, MS4A1+	Hepatocytes: HNF4A+	B-Cells: PTPRC+, MS4A1+
AC010894.2	Hepatocytes: HNF4A+	Myeloid Cells: PTPRC+, CD33+	Hepatocytes: HNF4A+	Plasma Cells: IGKC+	Hepatocytes: HNF4A+	Hepatic Stellate Cells: COL1A1+	Hepatic Stellate Cells: COL1A1+	Cholangiocytes: KRT7+	Hepatocytes: HNF4A+
AC010894.3	Myeloid Cells: PTPRC+, CD33+	Plasma Cells: IGKC+	Myeloid Cells: PTPRC+, CD33+	Myeloid Cells: PTPRC+, CD33+	T/NK Cells: PTPRC+, CD69+	Myeloid Cells: PTPRC+, CD33+	Myeloid Cells: PTPRC+, CD33+	Myeloid Cells: PTPRC+, CD33+	Myeloid Cells: PTPRC+, CD33+
AC010896.1	Endothelial Cells: PTPRB+	B-Cells: PTPRC+, MS4A1+	Endothelial Cells: PTPRB+	Endothelial Cells: PTPRB+	Hepatic Stellate Cells: COL1A1+	Endothelial Cells: PTPRB+	Endothelial Cells: PTPRB+	Hepatic Stellate Cells: COL1A1+	B-Cells: PTPRC+, MS4A1+
AC010904.2	Endothelial Cells: PTPRB+	Endothelial Cells: PTPRB+	Endothelial Cells: PTPRB+	Endothelial Cells: PTPRB+	B-Cells: PTPRC+, MS4A1+	Endothelial Cells: PTPRB+	Endothelial Cells: PTPRB+	Endothelial Cells: PTPRB+	B-Cells: PTPRC+, MS4A1+
AC010907.1	Hepatic Stellate Cells: COL1A1+	B-Cells: PTPRC+, MS4A1+	B-Cells: PTPRC+, MS4A1+	B-Cells: PTPRC+, MS4A1+	B-Cells: PTPRC+, MS4A1+	B-Cells: PTPRC+, MS4A1+	B-Cells: PTPRC+, MS4A1+	Hepatic Stellate Cells: COL1A1+	B-Cells: PTPRC+, MS4A1+
AC010907.2	Hepatic Stellate Cells: COL1A1+	Hepatic Stellate Cells: COL1A1+	Hepatic Stellate Cells: COL1A1+	Hepatic Stellate Cells: COL1A1+	Hepatic Stellate Cells: COL1A1+	Hepatic Stellate Cells: COL1A1+	Hepatic Stellate Cells: COL1A1+	Hepatic Stellate Cells: COL1A1+	Hepatic Stellate Cells: COL1A1+
AC010913.1	Cholangiocytes: KRT7+	Cholangiocytes: KRT7+	Hepatic Stellate Cells: COL1A1+	Cholangiocytes: KRT7+	Hepatic Stellate Cells: COL1A1+	Cholangiocytes: KRT7+	Endothelial Cells: PTPRB+	Cholangiocytes: KRT7+	T/NK Cells: PTPRC+, CD69+
AC010931.2	Hepatocytes: HNF4A+	Hepatocytes: HNF4A+	Myeloid Cells: PTPRC+, CD33+	Hepatic Stellate Cells: COL1A1+	Endothelial Cells: PTPRB+	Hepatocytes: HNF4A+	Hepatocytes: HNF4A+	Cholangiocytes: KRT7+	Myeloid Cells: PTPRC+, CD33+
AC010931.3	Endothelial Cells: PTPRB+	B-Cells: PTPRC+, MS4A1+	Hepatic Stellate Cells: COL1A1+	Endothelial Cells: PTPRB+	B-Cells: PTPRC+, MS4A1+	Hepatic Stellate Cells: COL1A1+	B-Cells: PTPRC+, MS4A1+	Endothelial Cells: PTPRB+	Hepatic Stellate Cells: COL1A1+
AC010941.1	T/NK Cells: PTPRC+, CD69+	Endothelial Cells: PTPRB+	Hepatocytes: HNF4A+	T/NK Cells: PTPRC+, CD69+	B-Cells: PTPRC+, MS4A1+	B-Cells: PTPRC+, MS4A1+	B-Cells: PTPRC+, MS4A1+	Hepatocytes: HNF4A+	B-Cells: PTPRC+, MS4A1+
AC010967.1	Cholangiocytes: KRT7+	Cholangiocytes: KRT7+	Cholangiocytes: KRT7+	Cholangiocytes: KRT7+	Plasma Cells: IGKC+	Cholangiocytes: KRT7+	Cholangiocytes: KRT7+	T/NK Cells: PTPRC+, CD69+	Cholangiocytes: KRT7+
AC010967.2	Cholangiocytes: KRT7+	B-Cells: PTPRC+, MS4A1+	Cholangiocytes: KRT7+	B-Cells: PTPRC+, MS4A1+	B-Cells: PTPRC+, MS4A1+	B-Cells: PTPRC+, MS4A1+	B-Cells: PTPRC+, MS4A1+	T/NK Cells: PTPRC+, CD69+	B-Cells: PTPRC+, MS4A1+
AC010969.1	Hepatocytes: HNF4A+	Hepatocytes: HNF4A+	Hepatocytes: HNF4A+	Hepatocytes: HNF4A+	Hepatocytes: HNF4A+	Hepatocytes: HNF4A+	Hepatocytes: HNF4A+	Hepatocytes: HNF4A+	Plasma Cells: IGKC+
AC010969.2	Myeloid Cells: PTPRC+, CD33+	T/NK Cells: PTPRC+, CD69+	Cholangiocytes: KRT7+	Myeloid Cells: PTPRC+, CD33+	Hepatic Stellate Cells: COL1A1+	Myeloid Cells: PTPRC+, CD33+	Cholangiocytes: KRT7+	B-Cells: PTPRC+, MS4A1+	Plasma Cells: IGKC+
AC010969.3	Plasma Cells: IGKC+	Cholangiocytes: KRT7+	Plasma Cells: IGKC+	Plasma Cells: IGKC+	Hepatocytes: HNF4A+	Hepatocytes: HNF4A+	Hepatocytes: HNF4A+	B-Cells: PTPRC+, MS4A1+	Plasma Cells: IGKC+
AC010973.1	B-Cells: PTPRC+, MS4A1+	Hepatic Stellate Cells: COL1A1+	Plasma Cells: IGKC+	B-Cells: PTPRC+, MS4A1+	T/NK Cells: PTPRC+, CD69+	Myeloid Cells: PTPRC+, CD33+	T/NK Cells: PTPRC+, CD69+	Hepatic Stellate Cells: COL1A1+	Myeloid Cells: PTPRC+, CD33+
AC010973.2	Cholangiocytes: KRT7+	Hepatocytes: HNF4A+	Myeloid Cells: PTPRC+, CD33+	Plasma Cells: IGKC+	Cholangiocytes: KRT7+	Cholangiocytes: KRT7+	Myeloid Cells: PTPRC+, CD33+	Cholangiocytes: KRT7+	Myeloid Cells: PTPRC+, CD33+
AC010974.1	Cholangiocytes: KRT7+	Cholangiocytes: KRT7+	Hepatocytes: HNF4A+	Cholangiocytes: KRT7+	Hepatocytes: HNF4A+	Cholangiocytes: KRT7+	Hepatocytes: HNF4A+	Cholangiocytes: KRT7+	Cholangiocytes: KRT7+
AC010974.2	Myeloid Cells: PTPRC+, CD33+	Myeloid Cells: PTPRC+, CD33+	Myeloid Cells: PTPRC+, CD33+	Myeloid Cells: PTPRC+, CD33+	Myeloid Cells: PTPRC+, CD33+	Myeloid Cells: PTPRC+, CD33+	Myeloid Cells: PTPRC+, CD33+	Myeloid Cells: PTPRC+, CD33+	Myeloid Cells: PTPRC+, CD33+
AC010975.1	T/NK Cells: PTPRC+, CD69+	B-Cells: PTPRC+, MS4A1+	B-Cells: PTPRC+, MS4A1+	T/NK Cells: PTPRC+, CD69+	B-Cells: PTPRC+, MS4A1+	Endothelial Cells: PTPRB+	B-Cells: PTPRC+, MS4A1+	Cholangiocytes: KRT7+	B-Cells: PTPRC+, MS4A1+
AC010976.1	Hepatocytes: HNF4A+	Hepatocytes: HNF4A+	Hepatocytes: HNF4A+	Hepatocytes: HNF4A+	Plasma Cells: IGKC+	Hepatocytes: HNF4A+	Hepatocytes: HNF4A+	Hepatocytes: HNF4A+	Hepatocytes: HNF4A+
AC010976.2	Endothelial Cells: PTPRB+	Endothelial Cells: PTPRB+	Endothelial Cells: PTPRB+	Endothelial Cells: PTPRB+	Endothelial Cells: PTPRB+	Endothelial Cells: PTPRB+	Endothelial Cells: PTPRB+	Endothelial Cells: PTPRB+	Endothelial Cells: PTPRB+
AC010978.1	Cholangiocytes: KRT7+	Cholangiocytes: KRT7+	Cholangiocytes: KRT7+	Cholangiocytes: KRT7+	Plasma Cells: IGKC+	Cholangiocytes: KRT7+	Cholangiocytes: KRT7+	Cholangiocytes: KRT7+	B-Cells: PTPRC+, MS4A1+
AC010980.1	Hepatic Stellate Cells: COL1A1+	B-Cells: PTPRC+, MS4A1+	B-Cells: PTPRC+, MS4A1+	Hepatic Stellate Cells: COL1A1+	B-Cells: PTPRC+, MS4A1+	B-Cells: PTPRC+, MS4A1+	B-Cells: PTPRC+, MS4A1+	Hepatocytes: HNF4A+	B-Cells: PTPRC+, MS4A1+
AC010982.1	Cholangiocytes: KRT7+	Hepatocytes: HNF4A+	Cholangiocytes: KRT7+	Cholangiocytes: KRT7+	Cholangiocytes: KRT7+	Cholangiocytes: KRT7+	Hepatocytes: HNF4A+	B-Cells: PTPRC+, MS4A1+	Hepatocytes: HNF4A+
AC010982.2	Cholangiocytes: KRT7+	Cholangiocytes: KRT7+	Cholangiocytes: KRT7+	Cholangiocytes: KRT7+	Cholangiocytes: KRT7+	Cholangiocytes: KRT7+	Hepatocytes: HNF4A+	Cholangiocytes: KRT7+	Cholangiocytes: KRT7+
AC010983.1	T/NK Cells: PTPRC+, CD69+	T/NK Cells: PTPRC+, CD69+	T/NK Cells: PTPRC+, CD69+	B-Cells: PTPRC+, MS4A1+	B-Cells: PTPRC+, MS4A1+	T/NK Cells: PTPRC+, CD69+	B-Cells: PTPRC+, MS4A1+	T/NK Cells: PTPRC+, CD69+	T/NK Cells: PTPRC+, CD69+
AC010991.1	Hepatocytes: HNF4A+	Hepatocytes: HNF4A+	Hepatocytes: HNF4A+	Hepatocytes: HNF4A+	Hepatocytes: HNF4A+	Hepatocytes: HNF4A+	Hepatic Stellate Cells: COL1A1+	Hepatocytes: HNF4A+	Hepatocytes: HNF4A+
AC010996.1	Myeloid Cells: PTPRC+, CD33+	T/NK Cells: PTPRC+, CD69+	Plasma Cells: IGKC+	Myeloid Cells: PTPRC+, CD33+	T/NK Cells: PTPRC+, CD69+	Myeloid Cells: PTPRC+, CD33+	Myeloid Cells: PTPRC+, CD33+	Endothelial Cells: PTPRB+	Cholangiocytes: KRT7+
AC010997.2	Endothelial Cells: PTPRB+	Hepatocytes: HNF4A+	Cholangiocytes: KRT7+	Endothelial Cells: PTPRB+	Endothelial Cells: PTPRB+	Myeloid Cells: PTPRC+, CD33+	Endothelial Cells: PTPRB+	Endothelial Cells: PTPRB+	Endothelial Cells: PTPRB+
AC010997.3	Hepatic Stellate Cells: COL1A1+	Hepatic Stellate Cells: COL1A1+	Hepatic Stellate Cells: COL1A1+	Hepatic Stellate Cells: COL1A1+	Hepatic Stellate Cells: COL1A1+	Hepatic Stellate Cells: COL1A1+	Hepatic Stellate Cells: COL1A1+	Hepatic Stellate Cells: COL1A1+	Hepatic Stellate Cells: COL1A1+
AC010997.4	Hepatic Stellate Cells: COL1A1+	Cholangiocytes: KRT7+	Cholangiocytes: KRT7+	Hepatic Stellate Cells: COL1A1+	Cholangiocytes: KRT7+	Hepatic Stellate Cells: COL1A1+	Hepatic Stellate Cells: COL1A1+	Endothelial Cells: PTPRB+	Endothelial Cells: PTPRB+
AC010997.5	Cholangiocytes: KRT7+	Cholangiocytes: KRT7+	Cholangiocytes: KRT7+	Hepatic Stellate Cells: COL1A1+	Hepatocytes: HNF4A+	Hepatocytes: HNF4A+	Endothelial Cells: PTPRB+	Hepatic Stellate Cells: COL1A1+	Hepatocytes: HNF4A+
AC010998.1	Hepatic Stellate Cells: COL1A1+	Cholangiocytes: KRT7+	Cholangiocytes: KRT7+	Hepatic Stellate Cells: COL1A1+	Cholangiocytes: KRT7+	Hepatic Stellate Cells: COL1A1+	Cholangiocytes: KRT7+	Hepatic Stellate Cells: COL1A1+	Cholangiocytes: KRT7+
AC010998.2	Myeloid Cells: PTPRC+, CD33+	Plasma Cells: IGKC+	B-Cells: PTPRC+, MS4A1+	Myeloid Cells: PTPRC+, CD33+	Myeloid Cells: PTPRC+, CD33+	Myeloid Cells: PTPRC+, CD33+	Hepatic Stellate Cells: COL1A1+	Hepatic Stellate Cells: COL1A1+	Myeloid Cells: PTPRC+, CD33+
AC010998.3	Cholangiocytes: KRT7+	B-Cells: PTPRC+, MS4A1+	B-Cells: PTPRC+, MS4A1+	Cholangiocytes: KRT7+	B-Cells: PTPRC+, MS4A1+	B-Cells: PTPRC+, MS4A1+	B-Cells: PTPRC+, MS4A1+	B-Cells: PTPRC+, MS4A1+	B-Cells: PTPRC+, MS4A1+
AC010999.1	Plasma Cells: IGKC+	Cholangiocytes: KRT7+	Plasma Cells: IGKC+	Myeloid Cells: PTPRC+, CD33+	Endothelial Cells: PTPRB+	Hepatic Stellate Cells: COL1A1+	B-Cells: PTPRC+, MS4A1+	Hepatic Stellate Cells: COL1A1+	Plasma Cells: IGKC+
AC010999.2	B-Cells: PTPRC+, MS4A1+	Hepatocytes: HNF4A+	B-Cells: PTPRC+, MS4A1+	B-Cells: PTPRC+, MS4A1+	Hepatic Stellate Cells: COL1A1+	Plasma Cells: IGKC+	T/NK Cells: PTPRC+, CD69+	Myeloid Cells: PTPRC+, CD33+	Plasma Cells: IGKC+
AC011005.1	Hepatocytes: HNF4A+	Hepatocytes: HNF4A+	Hepatocytes: HNF4A+	Hepatocytes: HNF4A+	B-Cells: PTPRC+, MS4A1+	Hepatocytes: HNF4A+	Hepatocytes: HNF4A+	Hepatocytes: HNF4A+	Hepatic Stellate Cells: COL1A1+
AC011005.4	Hepatocytes: HNF4A+	Hepatocytes: HNF4A+	Hepatocytes: HNF4A+	Hepatocytes: HNF4A+	Hepatocytes: HNF4A+	Hepatocytes: HNF4A+	Hepatocytes: HNF4A+	Hepatic Stellate Cells: COL1A1+	Myeloid Cells: PTPRC+, CD33+
AC011008.1	B-Cells: PTPRC+, MS4A1+	B-Cells: PTPRC+, MS4A1+	Cholangiocytes: KRT7+	Plasma Cells: IGKC+	B-Cells: PTPRC+, MS4A1+	B-Cells: PTPRC+, MS4A1+	B-Cells: PTPRC+, MS4A1+	Endothelial Cells: PTPRB+	Hepatocytes: HNF4A+
AC011029.1	Cholangiocytes: KRT7+	Cholangiocytes: KRT7+	Cholangiocytes: KRT7+	Cholangiocytes: KRT7+	Cholangiocytes: KRT7+	Cholangiocytes: KRT7+	Hepatocytes: HNF4A+	Cholangiocytes: KRT7+	Endothelial Cells: PTPRB+
AC011043.1	Cholangiocytes: KRT7+	Cholangiocytes: KRT7+	Cholangiocytes: KRT7+	Hepatocytes: HNF4A+	Cholangiocytes: KRT7+	Cholangiocytes: KRT7+	Cholangiocytes: KRT7+	Cholangiocytes: KRT7+	Hepatocytes: HNF4A+
AC011043.2	Cholangiocytes: KRT7+	Cholangiocytes: KRT7+	Myeloid Cells: PTPRC+, CD33+	Cholangiocytes: KRT7+	Cholangiocytes: KRT7+	Cholangiocytes: KRT7+	B-Cells: PTPRC+, MS4A1+	Myeloid Cells: PTPRC+, CD33+	Cholangiocytes: KRT7+
AC011092.2	Hepatic Stellate Cells: COL1A1+	Endothelial Cells: PTPRB+	Hepatic Stellate Cells: COL1A1+	Hepatic Stellate Cells: COL1A1+	Hepatic Stellate Cells: COL1A1+	Hepatic Stellate Cells: COL1A1+	Hepatic Stellate Cells: COL1A1+	Hepatic Stellate Cells: COL1A1+	Hepatic Stellate Cells: COL1A1+
AC011092.3	Hepatic Stellate Cells: COL1A1+	Endothelial Cells: PTPRB+	Hepatic Stellate Cells: COL1A1+	Hepatic Stellate Cells: COL1A1+	Hepatic Stellate Cells: COL1A1+	Hepatic Stellate Cells: COL1A1+	Hepatic Stellate Cells: COL1A1+	Hepatic Stellate Cells: COL1A1+	Endothelial Cells: PTPRB+
AC011095.1	Cholangiocytes: KRT7+	B-Cells: PTPRC+, MS4A1+	B-Cells: PTPRC+, MS4A1+	Cholangiocytes: KRT7+	B-Cells: PTPRC+, MS4A1+	Cholangiocytes: KRT7+	B-Cells: PTPRC+, MS4A1+	Endothelial Cells: PTPRB+	Endothelial Cells: PTPRB+
AC011120.1	Plasma Cells: IGKC+	Hepatocytes: HNF4A+	Plasma Cells: IGKC+	Myeloid Cells: PTPRC+, CD33+	Hepatocytes: HNF4A+	Plasma Cells: IGKC+	Hepatocytes: HNF4A+	Myeloid Cells: PTPRC+, CD33+	Myeloid Cells: PTPRC+, CD33+
AC011124.1	Myeloid Cells: PTPRC+, CD33+	T/NK Cells: PTPRC+, CD69+	Plasma Cells: IGKC+	Myeloid Cells: PTPRC+, CD33+	Hepatocytes: HNF4A+	Myeloid Cells: PTPRC+, CD33+	Hepatocytes: HNF4A+	Myeloid Cells: PTPRC+, CD33+	Myeloid Cells: PTPRC+, CD33+
AC011124.2	T/NK Cells: PTPRC+, CD69+	B-Cells: PTPRC+, MS4A1+	B-Cells: PTPRC+, MS4A1+	T/NK Cells: PTPRC+, CD69+	B-Cells: PTPRC+, MS4A1+	Myeloid Cells: PTPRC+, CD33+	B-Cells: PTPRC+, MS4A1+	Hepatocytes: HNF4A+	B-Cells: PTPRC+, MS4A1+
AC011131.1	Hepatocytes: HNF4A+	Hepatocytes: HNF4A+	B-Cells: PTPRC+, MS4A1+	Endothelial Cells: PTPRB+	B-Cells: PTPRC+, MS4A1+	Hepatocytes: HNF4A+	Hepatocytes: HNF4A+	Hepatocytes: HNF4A+	Hepatocytes: HNF4A+
AC011139.1	Cholangiocytes: KRT7+	Cholangiocytes: KRT7+	Cholangiocytes: KRT7+	Cholangiocytes: KRT7+	Cholangiocytes: KRT7+	Cholangiocytes: KRT7+	Hepatocytes: HNF4A+	Cholangiocytes: KRT7+	Cholangiocytes: KRT7+
AC011196.1	Hepatocytes: HNF4A+	B-Cells: PTPRC+, MS4A1+	Hepatocytes: HNF4A+	B-Cells: PTPRC+, MS4A1+	B-Cells: PTPRC+, MS4A1+	B-Cells: PTPRC+, MS4A1+	B-Cells: PTPRC+, MS4A1+	B-Cells: PTPRC+, MS4A1+	B-Cells: PTPRC+, MS4A1+
AC011228.1	T/NK Cells: PTPRC+, CD69+	B-Cells: PTPRC+, MS4A1+	B-Cells: PTPRC+, MS4A1+	T/NK Cells: PTPRC+, CD69+	B-Cells: PTPRC+, MS4A1+	B-Cells: PTPRC+, MS4A1+	B-Cells: PTPRC+, MS4A1+	B-Cells: PTPRC+, MS4A1+	B-Cells: PTPRC+, MS4A1+
AC011228.2	Plasma Cells: IGKC+	Endothelial Cells: PTPRB+	Cholangiocytes: KRT7+	Hepatic Stellate Cells: COL1A1+	T/NK Cells: PTPRC+, CD69+	Plasma Cells: IGKC+	T/NK Cells: PTPRC+, CD69+	Endothelial Cells: PTPRB+	Hepatocytes: HNF4A+
AC011233.2	Hepatocytes: HNF4A+	B-Cells: PTPRC+, MS4A1+	B-Cells: PTPRC+, MS4A1+	B-Cells: PTPRC+, MS4A1+	Hepatocytes: HNF4A+	Hepatocytes: HNF4A+	Hepatocytes: HNF4A+	B-Cells: PTPRC+, MS4A1+	B-Cells: PTPRC+, MS4A1+
AC011239.1	Cholangiocytes: KRT7+	Cholangiocytes: KRT7+	Cholangiocytes: KRT7+	Cholangiocytes: KRT7+	Cholangiocytes: KRT7+	Cholangiocytes: KRT7+	Cholangiocytes: KRT7+	Cholangiocytes: KRT7+	Hepatic Stellate Cells: COL1A1+
AC011243.1	Hepatocytes: HNF4A+	Hepatic Stellate Cells: COL1A1+	Hepatocytes: HNF4A+	Hepatocytes: HNF4A+	Hepatocytes: HNF4A+	Hepatocytes: HNF4A+	Hepatocytes: HNF4A+	Hepatocytes: HNF4A+	Hepatocytes: HNF4A+
AC011246.1	Endothelial Cells: PTPRB+	Endothelial Cells: PTPRB+	Hepatic Stellate Cells: COL1A1+	Endothelial Cells: PTPRB+	Hepatic Stellate Cells: COL1A1+	Hepatic Stellate Cells: COL1A1+	Hepatic Stellate Cells: COL1A1+	Hepatic Stellate Cells: COL1A1+	Endothelial Cells: PTPRB+
AC011247.1	Plasma Cells: IGKC+	Endothelial Cells: PTPRB+	Hepatocytes: HNF4A+	Cholangiocytes: KRT7+	B-Cells: PTPRC+, MS4A1+	Plasma Cells: IGKC+	B-Cells: PTPRC+, MS4A1+	Hepatocytes: HNF4A+	T/NK Cells: PTPRC+, CD69+
AC011257.1	Myeloid Cells: PTPRC+, CD33+	Myeloid Cells: PTPRC+, CD33+	Myeloid Cells: PTPRC+, CD33+	Myeloid Cells: PTPRC+, CD33+	Myeloid Cells: PTPRC+, CD33+	Myeloid Cells: PTPRC+, CD33+	Myeloid Cells: PTPRC+, CD33+	Myeloid Cells: PTPRC+, CD33+	Myeloid Cells: PTPRC+, CD33+
AC011284.1	Cholangiocytes: KRT7+	Cholangiocytes: KRT7+	B-Cells: PTPRC+, MS4A1+	Cholangiocytes: KRT7+	B-Cells: PTPRC+, MS4A1+	Cholangiocytes: KRT7+	Hepatocytes: HNF4A+	B-Cells: PTPRC+, MS4A1+	B-Cells: PTPRC+, MS4A1+
AC011287.1	Hepatocytes: HNF4A+	Hepatic Stellate Cells: COL1A1+	Hepatocytes: HNF4A+	Endothelial Cells: PTPRB+	Hepatocytes: HNF4A+	Cholangiocytes: KRT7+	Endothelial Cells: PTPRB+	Hepatocytes: HNF4A+	Hepatocytes: HNF4A+
AC011287.2	Endothelial Cells: PTPRB+	Hepatic Stellate Cells: COL1A1+	Cholangiocytes: KRT7+	Endothelial Cells: PTPRB+	Hepatic Stellate Cells: COL1A1+	Cholangiocytes: KRT7+	Endothelial Cells: PTPRB+	Hepatocytes: HNF4A+	Cholangiocytes: KRT7+
AC011290.1	Hepatic Stellate Cells: COL1A1+	Cholangiocytes: KRT7+	Hepatic Stellate Cells: COL1A1+	Hepatocytes: HNF4A+	Hepatic Stellate Cells: COL1A1+	Hepatocytes: HNF4A+	Hepatocytes: HNF4A+	Cholangiocytes: KRT7+	Hepatic Stellate Cells: COL1A1+
AC011294.1	Hepatic Stellate Cells: COL1A1+	Hepatic Stellate Cells: COL1A1+	Hepatic Stellate Cells: COL1A1+	Hepatic Stellate Cells: COL1A1+	Hepatic Stellate Cells: COL1A1+	Hepatic Stellate Cells: COL1A1+	Hepatic Stellate Cells: COL1A1+	Hepatocytes: HNF4A+	Endothelial Cells: PTPRB+
AC011297.1	Hepatocytes: HNF4A+	Cholangiocytes: KRT7+	B-Cells: PTPRC+, MS4A1+	Hepatocytes: HNF4A+	B-Cells: PTPRC+, MS4A1+	B-Cells: PTPRC+, MS4A1+	B-Cells: PTPRC+, MS4A1+	Hepatocytes: HNF4A+	B-Cells: PTPRC+, MS4A1+
AC011303.1	Hepatocytes: HNF4A+	B-Cells: PTPRC+, MS4A1+	B-Cells: PTPRC+, MS4A1+	Hepatocytes: HNF4A+	B-Cells: PTPRC+, MS4A1+	B-Cells: PTPRC+, MS4A1+	B-Cells: PTPRC+, MS4A1+	B-Cells: PTPRC+, MS4A1+	B-Cells: PTPRC+, MS4A1+
AC011306.1	Endothelial Cells: PTPRB+	Endothelial Cells: PTPRB+	Hepatocytes: HNF4A+	Endothelial Cells: PTPRB+	Cholangiocytes: KRT7+	Endothelial Cells: PTPRB+	Endothelial Cells: PTPRB+	B-Cells: PTPRC+, MS4A1+	Cholangiocytes: KRT7+
AC011313.1	Cholangiocytes: KRT7+	T/NK Cells: PTPRC+, CD69+	Cholangiocytes: KRT7+	T/NK Cells: PTPRC+, CD69+	T/NK Cells: PTPRC+, CD69+	Cholangiocytes: KRT7+	Hepatocytes: HNF4A+	Cholangiocytes: KRT7+	T/NK Cells: PTPRC+, CD69+
AC011317.1	Hepatocytes: HNF4A+	Hepatocytes: HNF4A+	Hepatocytes: HNF4A+	Hepatocytes: HNF4A+	Hepatocytes: HNF4A+	Hepatocytes: HNF4A+	Hepatocytes: HNF4A+	Hepatocytes: HNF4A+	Plasma Cells: IGKC+
AC011322.1	B-Cells: PTPRC+, MS4A1+	B-Cells: PTPRC+, MS4A1+	Cholangiocytes: KRT7+	Plasma Cells: IGKC+	Hepatic Stellate Cells: COL1A1+	Hepatic Stellate Cells: COL1A1+	Hepatocytes: HNF4A+	Myeloid Cells: PTPRC+, CD33+	Myeloid Cells: PTPRC+, CD33+
AC011330.2	Hepatocytes: HNF4A+	Endothelial Cells: PTPRB+	Endothelial Cells: PTPRB+	Hepatocytes: HNF4A+	Hepatic Stellate Cells: COL1A1+	Hepatocytes: HNF4A+	Hepatocytes: HNF4A+	Myeloid Cells: PTPRC+, CD33+	B-Cells: PTPRC+, MS4A1+
AC011337.1	Myeloid Cells: PTPRC+, CD33+	Plasma Cells: IGKC+	Myeloid Cells: PTPRC+, CD33+	Myeloid Cells: PTPRC+, CD33+	Myeloid Cells: PTPRC+, CD33+	Myeloid Cells: PTPRC+, CD33+	Myeloid Cells: PTPRC+, CD33+	Myeloid Cells: PTPRC+, CD33+	Myeloid Cells: PTPRC+, CD33+
AC011346.1	Hepatocytes: HNF4A+	Hepatocytes: HNF4A+	Hepatocytes: HNF4A+	Hepatocytes: HNF4A+	Hepatocytes: HNF4A+	Hepatocytes: HNF4A+	Plasma Cells: IGKC+	Hepatocytes: HNF4A+	Plasma Cells: IGKC+
AC011351.1	T/NK Cells: PTPRC+, CD69+	B-Cells: PTPRC+, MS4A1+	B-Cells: PTPRC+, MS4A1+	T/NK Cells: PTPRC+, CD69+	B-Cells: PTPRC+, MS4A1+	T/NK Cells: PTPRC+, CD69+	B-Cells: PTPRC+, MS4A1+	B-Cells: PTPRC+, MS4A1+	Hepatic Stellate Cells: COL1A1+
AC011362.1	Endothelial Cells: PTPRB+	B-Cells: PTPRC+, MS4A1+	B-Cells: PTPRC+, MS4A1+	Hepatic Stellate Cells: COL1A1+	B-Cells: PTPRC+, MS4A1+	Endothelial Cells: PTPRB+	B-Cells: PTPRC+, MS4A1+	Endothelial Cells: PTPRB+	B-Cells: PTPRC+, MS4A1+
AC011363.1	Hepatic Stellate Cells: COL1A1+	Hepatocytes: HNF4A+	T/NK Cells: PTPRC+, CD69+	Hepatic Stellate Cells: COL1A1+	Hepatocytes: HNF4A+	Hepatic Stellate Cells: COL1A1+	B-Cells: PTPRC+, MS4A1+	Hepatocytes: HNF4A+	Hepatic Stellate Cells: COL1A1+
AC011365.1	Hepatocytes: HNF4A+	Hepatocytes: HNF4A+	Hepatocytes: HNF4A+	Hepatocytes: HNF4A+	Cholangiocytes: KRT7+	Hepatocytes: HNF4A+	Hepatic Stellate Cells: COL1A1+	Hepatocytes: HNF4A+	Hepatocytes: HNF4A+
AC011365.2	Hepatocytes: HNF4A+	Hepatocytes: HNF4A+	Hepatocytes: HNF4A+	Hepatocytes: HNF4A+	Hepatocytes: HNF4A+	Hepatocytes: HNF4A+	Hepatocytes: HNF4A+	Hepatocytes: HNF4A+	Hepatocytes: HNF4A+
AC011369.1	Hepatocytes: HNF4A+	Hepatocytes: HNF4A+	Hepatocytes: HNF4A+	Hepatocytes: HNF4A+	Hepatocytes: HNF4A+	Hepatocytes: HNF4A+	Hepatocytes: HNF4A+	Hepatocytes: HNF4A+	Hepatocytes: HNF4A+
AC011370.1	T/NK Cells: PTPRC+, CD69+	T/NK Cells: PTPRC+, CD69+	T/NK Cells: PTPRC+, CD69+	T/NK Cells: PTPRC+, CD69+	T/NK Cells: PTPRC+, CD69+	T/NK Cells: PTPRC+, CD69+	T/NK Cells: PTPRC+, CD69+	B-Cells: PTPRC+, MS4A1+	Myeloid Cells: PTPRC+, CD33+
AC011374.1	Myeloid Cells: PTPRC+, CD33+	Myeloid Cells: PTPRC+, CD33+	Myeloid Cells: PTPRC+, CD33+	Myeloid Cells: PTPRC+, CD33+	Myeloid Cells: PTPRC+, CD33+	Myeloid Cells: PTPRC+, CD33+	Myeloid Cells: PTPRC+, CD33+	Myeloid Cells: PTPRC+, CD33+	Myeloid Cells: PTPRC+, CD33+
AC011374.2	B-Cells: PTPRC+, MS4A1+	Hepatocytes: HNF4A+	Myeloid Cells: PTPRC+, CD33+	B-Cells: PTPRC+, MS4A1+	T/NK Cells: PTPRC+, CD69+	B-Cells: PTPRC+, MS4A1+	Hepatic Stellate Cells: COL1A1+	Myeloid Cells: PTPRC+, CD33+	Plasma Cells: IGKC+
AC011374.3	Myeloid Cells: PTPRC+, CD33+	Myeloid Cells: PTPRC+, CD33+	Myeloid Cells: PTPRC+, CD33+	Myeloid Cells: PTPRC+, CD33+	Myeloid Cells: PTPRC+, CD33+	Myeloid Cells: PTPRC+, CD33+	Myeloid Cells: PTPRC+, CD33+	Myeloid Cells: PTPRC+, CD33+	Myeloid Cells: PTPRC+, CD33+
AC011377.1	Myeloid Cells: PTPRC+, CD33+	Myeloid Cells: PTPRC+, CD33+	Myeloid Cells: PTPRC+, CD33+	Myeloid Cells: PTPRC+, CD33+	Myeloid Cells: PTPRC+, CD33+	Myeloid Cells: PTPRC+, CD33+	Myeloid Cells: PTPRC+, CD33+	Myeloid Cells: PTPRC+, CD33+	Myeloid Cells: PTPRC+, CD33+
AC011379.1	Cholangiocytes: KRT7+	Plasma Cells: IGKC+	Cholangiocytes: KRT7+	Cholangiocytes: KRT7+	Cholangiocytes: KRT7+	Cholangiocytes: KRT7+	Cholangiocytes: KRT7+	Cholangiocytes: KRT7+	Cholangiocytes: KRT7+
AC011379.2	Hepatocytes: HNF4A+	B-Cells: PTPRC+, MS4A1+	Hepatocytes: HNF4A+	Plasma Cells: IGKC+	Hepatocytes: HNF4A+	Hepatocytes: HNF4A+	Hepatocytes: HNF4A+	B-Cells: PTPRC+, MS4A1+	Hepatic Stellate Cells: COL1A1+
AC011383.1	Hepatocytes: HNF4A+	Plasma Cells: IGKC+	Hepatocytes: HNF4A+	Hepatocytes: HNF4A+	Hepatocytes: HNF4A+	Hepatocytes: HNF4A+	Cholangiocytes: KRT7+	Endothelial Cells: PTPRB+	Endothelial Cells: PTPRB+
AC011388.1	Hepatocytes: HNF4A+	Hepatocytes: HNF4A+	Hepatocytes: HNF4A+	Hepatocytes: HNF4A+	Hepatocytes: HNF4A+	Hepatocytes: HNF4A+	Hepatocytes: HNF4A+	Hepatocytes: HNF4A+	Hepatocytes: HNF4A+
AC011389.1	Hepatic Stellate Cells: COL1A1+	Hepatic Stellate Cells: COL1A1+	Hepatic Stellate Cells: COL1A1+	Hepatic Stellate Cells: COL1A1+	Hepatic Stellate Cells: COL1A1+	Hepatic Stellate Cells: COL1A1+	Hepatic Stellate Cells: COL1A1+	Hepatic Stellate Cells: COL1A1+	Hepatic Stellate Cells: COL1A1+
AC011389.2	Hepatic Stellate Cells: COL1A1+	Hepatic Stellate Cells: COL1A1+	Hepatic Stellate Cells: COL1A1+	Hepatic Stellate Cells: COL1A1+	Hepatic Stellate Cells: COL1A1+	Hepatic Stellate Cells: COL1A1+	B-Cells: PTPRC+, MS4A1+	Hepatic Stellate Cells: COL1A1+	Hepatic Stellate Cells: COL1A1+
AC011396.1	Hepatocytes: HNF4A+	B-Cells: PTPRC+, MS4A1+	B-Cells: PTPRC+, MS4A1+	B-Cells: PTPRC+, MS4A1+	B-Cells: PTPRC+, MS4A1+	Hepatocytes: HNF4A+	B-Cells: PTPRC+, MS4A1+	B-Cells: PTPRC+, MS4A1+	Hepatocytes: HNF4A+
AC011396.2	Myeloid Cells: PTPRC+, CD33+	T/NK Cells: PTPRC+, CD69+	Cholangiocytes: KRT7+	Hepatic Stellate Cells: COL1A1+	Hepatocytes: HNF4A+	T/NK Cells: PTPRC+, CD69+	Endothelial Cells: PTPRB+	Hepatic Stellate Cells: COL1A1+	Myeloid Cells: PTPRC+, CD33+
AC011405.1	Plasma Cells: IGKC+	Plasma Cells: IGKC+	Plasma Cells: IGKC+	Plasma Cells: IGKC+	Hepatocytes: HNF4A+	Plasma Cells: IGKC+	Hepatocytes: HNF4A+	Plasma Cells: IGKC+	Plasma Cells: IGKC+
AC011407.1	Hepatic Stellate Cells: COL1A1+	Hepatic Stellate Cells: COL1A1+	Hepatic Stellate Cells: COL1A1+	Hepatic Stellate Cells: COL1A1+	Hepatic Stellate Cells: COL1A1+	Hepatic Stellate Cells: COL1A1+	Hepatic Stellate Cells: COL1A1+	Hepatic Stellate Cells: COL1A1+	Hepatic Stellate Cells: COL1A1+
AC011416.3	B-Cells: PTPRC+, MS4A1+	Myeloid Cells: PTPRC+, CD33+	B-Cells: PTPRC+, MS4A1+	B-Cells: PTPRC+, MS4A1+	Plasma Cells: IGKC+	Plasma Cells: IGKC+	Myeloid Cells: PTPRC+, CD33+	B-Cells: PTPRC+, MS4A1+	B-Cells: PTPRC+, MS4A1+
AC011416.4	Myeloid Cells: PTPRC+, CD33+	Myeloid Cells: PTPRC+, CD33+	Myeloid Cells: PTPRC+, CD33+	Myeloid Cells: PTPRC+, CD33+	Myeloid Cells: PTPRC+, CD33+	Myeloid Cells: PTPRC+, CD33+	Myeloid Cells: PTPRC+, CD33+	Hepatic Stellate Cells: COL1A1+	Myeloid Cells: PTPRC+, CD33+
AC011442.1	Cholangiocytes: KRT7+	Cholangiocytes: KRT7+	Cholangiocytes: KRT7+	Cholangiocytes: KRT7+	Cholangiocytes: KRT7+	Cholangiocytes: KRT7+	Cholangiocytes: KRT7+	Cholangiocytes: KRT7+	Plasma Cells: IGKC+
AC011443.1	Cholangiocytes: KRT7+	Hepatocytes: HNF4A+	Hepatocytes: HNF4A+	Cholangiocytes: KRT7+	Hepatocytes: HNF4A+	Hepatocytes: HNF4A+	Hepatocytes: HNF4A+	Cholangiocytes: KRT7+	Cholangiocytes: KRT7+
AC011444.1	Cholangiocytes: KRT7+	Plasma Cells: IGKC+	Hepatocytes: HNF4A+	Cholangiocytes: KRT7+	Cholangiocytes: KRT7+	Cholangiocytes: KRT7+	Hepatic Stellate Cells: COL1A1+	Cholangiocytes: KRT7+	Hepatocytes: HNF4A+
AC011444.2	Cholangiocytes: KRT7+	Cholangiocytes: KRT7+	Cholangiocytes: KRT7+	Cholangiocytes: KRT7+	Cholangiocytes: KRT7+	Cholangiocytes: KRT7+	Endothelial Cells: PTPRB+	Cholangiocytes: KRT7+	Cholangiocytes: KRT7+
AC011444.3	Cholangiocytes: KRT7+	Cholangiocytes: KRT7+	Cholangiocytes: KRT7+	Cholangiocytes: KRT7+	Cholangiocytes: KRT7+	Plasma Cells: IGKC+	Myeloid Cells: PTPRC+, CD33+	Cholangiocytes: KRT7+	Cholangiocytes: KRT7+
AC011445.1	B-Cells: PTPRC+, MS4A1+	Endothelial Cells: PTPRB+	B-Cells: PTPRC+, MS4A1+	B-Cells: PTPRC+, MS4A1+	T/NK Cells: PTPRC+, CD69+	Myeloid Cells: PTPRC+, CD33+	T/NK Cells: PTPRC+, CD69+	Myeloid Cells: PTPRC+, CD33+	T/NK Cells: PTPRC+, CD69+
AC011445.2	Myeloid Cells: PTPRC+, CD33+	Myeloid Cells: PTPRC+, CD33+	Myeloid Cells: PTPRC+, CD33+	Myeloid Cells: PTPRC+, CD33+	Myeloid Cells: PTPRC+, CD33+	Myeloid Cells: PTPRC+, CD33+	Myeloid Cells: PTPRC+, CD33+	Myeloid Cells: PTPRC+, CD33+	Myeloid Cells: PTPRC+, CD33+
AC011446.1	Plasma Cells: IGKC+	Myeloid Cells: PTPRC+, CD33+	Myeloid Cells: PTPRC+, CD33+	Plasma Cells: IGKC+	Endothelial Cells: PTPRB+	Myeloid Cells: PTPRC+, CD33+	B-Cells: PTPRC+, MS4A1+	Cholangiocytes: KRT7+	Plasma Cells: IGKC+
AC011446.2	B-Cells: PTPRC+, MS4A1+	Endothelial Cells: PTPRB+	Endothelial Cells: PTPRB+	B-Cells: PTPRC+, MS4A1+	Hepatocytes: HNF4A+	B-Cells: PTPRC+, MS4A1+	Hepatocytes: HNF4A+	Endothelial Cells: PTPRB+	T/NK Cells: PTPRC+, CD69+
AC011446.3	Endothelial Cells: PTPRB+	B-Cells: PTPRC+, MS4A1+	B-Cells: PTPRC+, MS4A1+	Endothelial Cells: PTPRB+	B-Cells: PTPRC+, MS4A1+	Endothelial Cells: PTPRB+	B-Cells: PTPRC+, MS4A1+	Endothelial Cells: PTPRB+	Hepatic Stellate Cells: COL1A1+
AC011447.3	Endothelial Cells: PTPRB+	Endothelial Cells: PTPRB+	Endothelial Cells: PTPRB+	Endothelial Cells: PTPRB+	B-Cells: PTPRC+, MS4A1+	Endothelial Cells: PTPRB+	Endothelial Cells: PTPRB+	Endothelial Cells: PTPRB+	Endothelial Cells: PTPRB+
AC011450.1	B-Cells: PTPRC+, MS4A1+	Hepatocytes: HNF4A+	B-Cells: PTPRC+, MS4A1+	B-Cells: PTPRC+, MS4A1+	Hepatocytes: HNF4A+	B-Cells: PTPRC+, MS4A1+	B-Cells: PTPRC+, MS4A1+	B-Cells: PTPRC+, MS4A1+	B-Cells: PTPRC+, MS4A1+
AC011451.1	Endothelial Cells: PTPRB+	B-Cells: PTPRC+, MS4A1+	Myeloid Cells: PTPRC+, CD33+	T/NK Cells: PTPRC+, CD69+	B-Cells: PTPRC+, MS4A1+	Hepatic Stellate Cells: COL1A1+	Myeloid Cells: PTPRC+, CD33+	Endothelial Cells: PTPRB+	Myeloid Cells: PTPRC+, CD33+
AC011451.3	Cholangiocytes: KRT7+	Cholangiocytes: KRT7+	B-Cells: PTPRC+, MS4A1+	Endothelial Cells: PTPRB+	Cholangiocytes: KRT7+	Cholangiocytes: KRT7+	Endothelial Cells: PTPRB+	Hepatic Stellate Cells: COL1A1+	Cholangiocytes: KRT7+
AC011451.4	Endothelial Cells: PTPRB+	Endothelial Cells: PTPRB+	B-Cells: PTPRC+, MS4A1+	Endothelial Cells: PTPRB+	B-Cells: PTPRC+, MS4A1+	Endothelial Cells: PTPRB+	B-Cells: PTPRC+, MS4A1+	Cholangiocytes: KRT7+	B-Cells: PTPRC+, MS4A1+
AC011455.1	T/NK Cells: PTPRC+, CD69+	T/NK Cells: PTPRC+, CD69+	T/NK Cells: PTPRC+, CD69+	T/NK Cells: PTPRC+, CD69+	T/NK Cells: PTPRC+, CD69+	T/NK Cells: PTPRC+, CD69+	T/NK Cells: PTPRC+, CD69+	Plasma Cells: IGKC+	T/NK Cells: PTPRC+, CD69+
AC011455.6	Hepatocytes: HNF4A+	Hepatocytes: HNF4A+	Hepatocytes: HNF4A+	Hepatocytes: HNF4A+	Hepatocytes: HNF4A+	Hepatocytes: HNF4A+	Hepatocytes: HNF4A+	Hepatocytes: HNF4A+	Hepatocytes: HNF4A+
AC011461.1	Plasma Cells: IGKC+	Plasma Cells: IGKC+	Hepatocytes: HNF4A+	Hepatocytes: HNF4A+	Myeloid Cells: PTPRC+, CD33+	Hepatocytes: HNF4A+	Hepatocytes: HNF4A+	T/NK Cells: PTPRC+, CD69+	B-Cells: PTPRC+, MS4A1+
AC011462.3	Hepatocytes: HNF4A+	Hepatocytes: HNF4A+	Hepatic Stellate Cells: COL1A1+	T/NK Cells: PTPRC+, CD69+	Hepatocytes: HNF4A+	Endothelial Cells: PTPRB+	Hepatocytes: HNF4A+	Hepatocytes: HNF4A+	Endothelial Cells: PTPRB+
AC011462.4	Cholangiocytes: KRT7+	Myeloid Cells: PTPRC+, CD33+	Hepatic Stellate Cells: COL1A1+	B-Cells: PTPRC+, MS4A1+	Myeloid Cells: PTPRC+, CD33+	Hepatic Stellate Cells: COL1A1+	Endothelial Cells: PTPRB+	Cholangiocytes: KRT7+	Cholangiocytes: KRT7+
AC011462.5	T/NK Cells: PTPRC+, CD69+	Cholangiocytes: KRT7+	B-Cells: PTPRC+, MS4A1+	Myeloid Cells: PTPRC+, CD33+	Myeloid Cells: PTPRC+, CD33+	Hepatic Stellate Cells: COL1A1+	Hepatocytes: HNF4A+	T/NK Cells: PTPRC+, CD69+	B-Cells: PTPRC+, MS4A1+
AC011465.1	B-Cells: PTPRC+, MS4A1+	Hepatocytes: HNF4A+	Cholangiocytes: KRT7+	Cholangiocytes: KRT7+	Cholangiocytes: KRT7+	B-Cells: PTPRC+, MS4A1+	Hepatocytes: HNF4A+	Myeloid Cells: PTPRC+, CD33+	Hepatocytes: HNF4A+
AC011466.1	Plasma Cells: IGKC+	Cholangiocytes: KRT7+	Plasma Cells: IGKC+	Plasma Cells: IGKC+	Myeloid Cells: PTPRC+, CD33+	Plasma Cells: IGKC+	T/NK Cells: PTPRC+, CD69+	B-Cells: PTPRC+, MS4A1+	Endothelial Cells: PTPRB+
AC011466.2	Cholangiocytes: KRT7+	Cholangiocytes: KRT7+	Hepatocytes: HNF4A+	Plasma Cells: IGKC+	Hepatocytes: HNF4A+	Hepatocytes: HNF4A+	Hepatocytes: HNF4A+	Hepatic Stellate Cells: COL1A1+	Plasma Cells: IGKC+
AC011466.3	Plasma Cells: IGKC+	Cholangiocytes: KRT7+	B-Cells: PTPRC+, MS4A1+	B-Cells: PTPRC+, MS4A1+	Cholangiocytes: KRT7+	Plasma Cells: IGKC+	Cholangiocytes: KRT7+	Plasma Cells: IGKC+	Cholangiocytes: KRT7+
AC011467.1	Hepatic Stellate Cells: COL1A1+	B-Cells: PTPRC+, MS4A1+	B-Cells: PTPRC+, MS4A1+	T/NK Cells: PTPRC+, CD69+	B-Cells: PTPRC+, MS4A1+	Hepatic Stellate Cells: COL1A1+	B-Cells: PTPRC+, MS4A1+	B-Cells: PTPRC+, MS4A1+	Cholangiocytes: KRT7+
AC011468.1	Plasma Cells: IGKC+	Hepatic Stellate Cells: COL1A1+	Plasma Cells: IGKC+	Plasma Cells: IGKC+	T/NK Cells: PTPRC+, CD69+	Hepatic Stellate Cells: COL1A1+	Endothelial Cells: PTPRB+	Plasma Cells: IGKC+	B-Cells: PTPRC+, MS4A1+
AC011468.3	T/NK Cells: PTPRC+, CD69+	B-Cells: PTPRC+, MS4A1+	Hepatocytes: HNF4A+	T/NK Cells: PTPRC+, CD69+	Cholangiocytes: KRT7+	T/NK Cells: PTPRC+, CD69+	Endothelial Cells: PTPRB+	B-Cells: PTPRC+, MS4A1+	Hepatic Stellate Cells: COL1A1+
AC011468.5	Hepatocytes: HNF4A+	T/NK Cells: PTPRC+, CD69+	Cholangiocytes: KRT7+	Hepatocytes: HNF4A+	Endothelial Cells: PTPRB+	Hepatocytes: HNF4A+	Hepatic Stellate Cells: COL1A1+	Cholangiocytes: KRT7+	Myeloid Cells: PTPRC+, CD33+
AC011471.2	Hepatocytes: HNF4A+	Plasma Cells: IGKC+	Hepatocytes: HNF4A+	Hepatocytes: HNF4A+	Plasma Cells: IGKC+	Hepatocytes: HNF4A+	Hepatic Stellate Cells: COL1A1+	Hepatic Stellate Cells: COL1A1+	Endothelial Cells: PTPRB+
AC011472.1	Endothelial Cells: PTPRB+	Endothelial Cells: PTPRB+	Endothelial Cells: PTPRB+	Endothelial Cells: PTPRB+	Endothelial Cells: PTPRB+	Endothelial Cells: PTPRB+	Endothelial Cells: PTPRB+	Endothelial Cells: PTPRB+	Endothelial Cells: PTPRB+
AC011472.2	Myeloid Cells: PTPRC+, CD33+	Myeloid Cells: PTPRC+, CD33+	Myeloid Cells: PTPRC+, CD33+	Myeloid Cells: PTPRC+, CD33+	Myeloid Cells: PTPRC+, CD33+	Myeloid Cells: PTPRC+, CD33+	Myeloid Cells: PTPRC+, CD33+	Myeloid Cells: PTPRC+, CD33+	Myeloid Cells: PTPRC+, CD33+
AC011472.3	Hepatic Stellate Cells: COL1A1+	Hepatocytes: HNF4A+	Plasma Cells: IGKC+	Endothelial Cells: PTPRB+	Hepatocytes: HNF4A+	Hepatic Stellate Cells: COL1A1+	Myeloid Cells: PTPRC+, CD33+	Hepatic Stellate Cells: COL1A1+	Myeloid Cells: PTPRC+, CD33+
AC011472.4	Endothelial Cells: PTPRB+	Endothelial Cells: PTPRB+	Hepatic Stellate Cells: COL1A1+	Endothelial Cells: PTPRB+	Cholangiocytes: KRT7+	Endothelial Cells: PTPRB+	Endothelial Cells: PTPRB+	Hepatic Stellate Cells: COL1A1+	Endothelial Cells: PTPRB+
AC011473.1	Cholangiocytes: KRT7+	Hepatocytes: HNF4A+	B-Cells: PTPRC+, MS4A1+	Hepatic Stellate Cells: COL1A1+	B-Cells: PTPRC+, MS4A1+	Myeloid Cells: PTPRC+, CD33+	B-Cells: PTPRC+, MS4A1+	Cholangiocytes: KRT7+	Cholangiocytes: KRT7+
AC011473.3	Cholangiocytes: KRT7+	B-Cells: PTPRC+, MS4A1+	B-Cells: PTPRC+, MS4A1+	Cholangiocytes: KRT7+	B-Cells: PTPRC+, MS4A1+	Cholangiocytes: KRT7+	B-Cells: PTPRC+, MS4A1+	Cholangiocytes: KRT7+	Cholangiocytes: KRT7+
AC011474.1	Plasma Cells: IGKC+	Cholangiocytes: KRT7+	Myeloid Cells: PTPRC+, CD33+	Plasma Cells: IGKC+	Hepatic Stellate Cells: COL1A1+	Plasma Cells: IGKC+	Hepatocytes: HNF4A+	Cholangiocytes: KRT7+	Endothelial Cells: PTPRB+
AC011476.3	Endothelial Cells: PTPRB+	Endothelial Cells: PTPRB+	Endothelial Cells: PTPRB+	Endothelial Cells: PTPRB+	Endothelial Cells: PTPRB+	Endothelial Cells: PTPRB+	Endothelial Cells: PTPRB+	Endothelial Cells: PTPRB+	Endothelial Cells: PTPRB+
AC011477.2	T/NK Cells: PTPRC+, CD69+	Hepatic Stellate Cells: COL1A1+	Myeloid Cells: PTPRC+, CD33+	B-Cells: PTPRC+, MS4A1+	Hepatic Stellate Cells: COL1A1+	Endothelial Cells: PTPRB+	B-Cells: PTPRC+, MS4A1+	Plasma Cells: IGKC+	Plasma Cells: IGKC+
AC011477.3	Hepatic Stellate Cells: COL1A1+	Hepatocytes: HNF4A+	Hepatocytes: HNF4A+	Hepatic Stellate Cells: COL1A1+	Hepatic Stellate Cells: COL1A1+	Plasma Cells: IGKC+	T/NK Cells: PTPRC+, CD69+	Endothelial Cells: PTPRB+	T/NK Cells: PTPRC+, CD69+
AC011477.8	Endothelial Cells: PTPRB+	Hepatocytes: HNF4A+	B-Cells: PTPRC+, MS4A1+	Endothelial Cells: PTPRB+	B-Cells: PTPRC+, MS4A1+	Endothelial Cells: PTPRB+	B-Cells: PTPRC+, MS4A1+	B-Cells: PTPRC+, MS4A1+	B-Cells: PTPRC+, MS4A1+
AC011477.9	Cholangiocytes: KRT7+	Hepatocytes: HNF4A+	Hepatic Stellate Cells: COL1A1+	Hepatocytes: HNF4A+	Cholangiocytes: KRT7+	Hepatocytes: HNF4A+	Cholangiocytes: KRT7+	Hepatic Stellate Cells: COL1A1+	Hepatocytes: HNF4A+
AC011479.2	Cholangiocytes: KRT7+	Hepatocytes: HNF4A+	Hepatocytes: HNF4A+	Cholangiocytes: KRT7+	Hepatocytes: HNF4A+	Cholangiocytes: KRT7+	Hepatocytes: HNF4A+	Endothelial Cells: PTPRB+	B-Cells: PTPRC+, MS4A1+
AC011479.3	B-Cells: PTPRC+, MS4A1+	Myeloid Cells: PTPRC+, CD33+	Hepatocytes: HNF4A+	Plasma Cells: IGKC+	Cholangiocytes: KRT7+	B-Cells: PTPRC+, MS4A1+	Hepatocytes: HNF4A+	Myeloid Cells: PTPRC+, CD33+	Hepatic Stellate Cells: COL1A1+
AC011479.4	Cholangiocytes: KRT7+	Hepatic Stellate Cells: COL1A1+	Cholangiocytes: KRT7+	Hepatic Stellate Cells: COL1A1+	Hepatic Stellate Cells: COL1A1+	Cholangiocytes: KRT7+	B-Cells: PTPRC+, MS4A1+	Endothelial Cells: PTPRB+	Cholangiocytes: KRT7+
AC011481.1	Hepatocytes: HNF4A+	Plasma Cells: IGKC+	Cholangiocytes: KRT7+	Hepatocytes: HNF4A+	B-Cells: PTPRC+, MS4A1+	Hepatocytes: HNF4A+	Cholangiocytes: KRT7+	Hepatocytes: HNF4A+	Plasma Cells: IGKC+
AC011481.2	Cholangiocytes: KRT7+	Cholangiocytes: KRT7+	Cholangiocytes: KRT7+	Hepatocytes: HNF4A+	Cholangiocytes: KRT7+	Cholangiocytes: KRT7+	Cholangiocytes: KRT7+	Cholangiocytes: KRT7+	Cholangiocytes: KRT7+
AC011483.1	Cholangiocytes: KRT7+	Hepatocytes: HNF4A+	Plasma Cells: IGKC+	Plasma Cells: IGKC+	T/NK Cells: PTPRC+, CD69+	Cholangiocytes: KRT7+	Hepatocytes: HNF4A+	T/NK Cells: PTPRC+, CD69+	Myeloid Cells: PTPRC+, CD33+
AC011483.2	Cholangiocytes: KRT7+	Myeloid Cells: PTPRC+, CD33+	T/NK Cells: PTPRC+, CD69+	Cholangiocytes: KRT7+	Hepatocytes: HNF4A+	Hepatocytes: HNF4A+	Hepatocytes: HNF4A+	T/NK Cells: PTPRC+, CD69+	Myeloid Cells: PTPRC+, CD33+
AC011484.1	Myeloid Cells: PTPRC+, CD33+	B-Cells: PTPRC+, MS4A1+	Myeloid Cells: PTPRC+, CD33+	Myeloid Cells: PTPRC+, CD33+	Hepatic Stellate Cells: COL1A1+	Myeloid Cells: PTPRC+, CD33+	B-Cells: PTPRC+, MS4A1+	Myeloid Cells: PTPRC+, CD33+	Hepatic Stellate Cells: COL1A1+
AC011491.2	Cholangiocytes: KRT7+	Hepatic Stellate Cells: COL1A1+	Endothelial Cells: PTPRB+	Cholangiocytes: KRT7+	Endothelial Cells: PTPRB+	Cholangiocytes: KRT7+	Endothelial Cells: PTPRB+	Endothelial Cells: PTPRB+	Endothelial Cells: PTPRB+
AC011491.3	Hepatocytes: HNF4A+	Hepatocytes: HNF4A+	T/NK Cells: PTPRC+, CD69+	T/NK Cells: PTPRC+, CD69+	T/NK Cells: PTPRC+, CD69+	T/NK Cells: PTPRC+, CD69+	Hepatocytes: HNF4A+	Hepatocytes: HNF4A+	Hepatocytes: HNF4A+
AC011495.2	Plasma Cells: IGKC+	Endothelial Cells: PTPRB+	Cholangiocytes: KRT7+	B-Cells: PTPRC+, MS4A1+	Myeloid Cells: PTPRC+, CD33+	Plasma Cells: IGKC+	Hepatocytes: HNF4A+	Myeloid Cells: PTPRC+, CD33+	Endothelial Cells: PTPRB+
AC011495.3	Endothelial Cells: PTPRB+	B-Cells: PTPRC+, MS4A1+	B-Cells: PTPRC+, MS4A1+	Endothelial Cells: PTPRB+	B-Cells: PTPRC+, MS4A1+	T/NK Cells: PTPRC+, CD69+	B-Cells: PTPRC+, MS4A1+	Hepatocytes: HNF4A+	B-Cells: PTPRC+, MS4A1+
AC011498.1	Plasma Cells: IGKC+	Plasma Cells: IGKC+	Myeloid Cells: PTPRC+, CD33+	Hepatocytes: HNF4A+	Cholangiocytes: KRT7+	Hepatocytes: HNF4A+	Myeloid Cells: PTPRC+, CD33+	Hepatic Stellate Cells: COL1A1+	Plasma Cells: IGKC+
AC011498.2	Plasma Cells: IGKC+	Endothelial Cells: PTPRB+	Plasma Cells: IGKC+	Hepatic Stellate Cells: COL1A1+	Hepatic Stellate Cells: COL1A1+	Myeloid Cells: PTPRC+, CD33+	Endothelial Cells: PTPRB+	Hepatocytes: HNF4A+	B-Cells: PTPRC+, MS4A1+
AC011498.3	Cholangiocytes: KRT7+	Myeloid Cells: PTPRC+, CD33+	Plasma Cells: IGKC+	Cholangiocytes: KRT7+	Myeloid Cells: PTPRC+, CD33+	Myeloid Cells: PTPRC+, CD33+	B-Cells: PTPRC+, MS4A1+	Cholangiocytes: KRT7+	Cholangiocytes: KRT7+
AC011498.6	Plasma Cells: IGKC+	Hepatic Stellate Cells: COL1A1+	Myeloid Cells: PTPRC+, CD33+	Myeloid Cells: PTPRC+, CD33+	B-Cells: PTPRC+, MS4A1+	Plasma Cells: IGKC+	B-Cells: PTPRC+, MS4A1+	Cholangiocytes: KRT7+	B-Cells: PTPRC+, MS4A1+
AC011500.3	Cholangiocytes: KRT7+	B-Cells: PTPRC+, MS4A1+	B-Cells: PTPRC+, MS4A1+	Cholangiocytes: KRT7+	B-Cells: PTPRC+, MS4A1+	Cholangiocytes: KRT7+	Hepatocytes: HNF4A+	B-Cells: PTPRC+, MS4A1+	B-Cells: PTPRC+, MS4A1+
AC011503.1	Hepatocytes: HNF4A+	B-Cells: PTPRC+, MS4A1+	Hepatocytes: HNF4A+	Hepatocytes: HNF4A+	Hepatocytes: HNF4A+	Hepatocytes: HNF4A+	Hepatocytes: HNF4A+	Endothelial Cells: PTPRB+	B-Cells: PTPRC+, MS4A1+
AC011503.2	B-Cells: PTPRC+, MS4A1+	T/NK Cells: PTPRC+, CD69+	Hepatocytes: HNF4A+	Hepatocytes: HNF4A+	Hepatocytes: HNF4A+	Plasma Cells: IGKC+	Hepatocytes: HNF4A+	B-Cells: PTPRC+, MS4A1+	Cholangiocytes: KRT7+
AC011503.4	Hepatocytes: HNF4A+	B-Cells: PTPRC+, MS4A1+	B-Cells: PTPRC+, MS4A1+	Hepatocytes: HNF4A+	B-Cells: PTPRC+, MS4A1+	Hepatocytes: HNF4A+	Hepatocytes: HNF4A+	Hepatocytes: HNF4A+	B-Cells: PTPRC+, MS4A1+
AC011505.1	Endothelial Cells: PTPRB+	B-Cells: PTPRC+, MS4A1+	B-Cells: PTPRC+, MS4A1+	Endothelial Cells: PTPRB+	B-Cells: PTPRC+, MS4A1+	B-Cells: PTPRC+, MS4A1+	B-Cells: PTPRC+, MS4A1+	T/NK Cells: PTPRC+, CD69+	B-Cells: PTPRC+, MS4A1+
AC011507.1	B-Cells: PTPRC+, MS4A1+	B-Cells: PTPRC+, MS4A1+	B-Cells: PTPRC+, MS4A1+	Hepatic Stellate Cells: COL1A1+	B-Cells: PTPRC+, MS4A1+	B-Cells: PTPRC+, MS4A1+	B-Cells: PTPRC+, MS4A1+	Endothelial Cells: PTPRB+	Hepatocytes: HNF4A+
AC011509.2	Hepatic Stellate Cells: COL1A1+	B-Cells: PTPRC+, MS4A1+	Hepatic Stellate Cells: COL1A1+	Hepatic Stellate Cells: COL1A1+	Hepatic Stellate Cells: COL1A1+	Endothelial Cells: PTPRB+	Endothelial Cells: PTPRB+	Hepatic Stellate Cells: COL1A1+	Hepatic Stellate Cells: COL1A1+
AC011509.3	Plasma Cells: IGKC+	B-Cells: PTPRC+, MS4A1+	B-Cells: PTPRC+, MS4A1+	Plasma Cells: IGKC+	B-Cells: PTPRC+, MS4A1+	Hepatic Stellate Cells: COL1A1+	B-Cells: PTPRC+, MS4A1+	Endothelial Cells: PTPRB+	B-Cells: PTPRC+, MS4A1+
AC011510.1	Myeloid Cells: PTPRC+, CD33+	B-Cells: PTPRC+, MS4A1+	B-Cells: PTPRC+, MS4A1+	Myeloid Cells: PTPRC+, CD33+	B-Cells: PTPRC+, MS4A1+	B-Cells: PTPRC+, MS4A1+	B-Cells: PTPRC+, MS4A1+	B-Cells: PTPRC+, MS4A1+	B-Cells: PTPRC+, MS4A1+
AC011511.2	Myeloid Cells: PTPRC+, CD33+	Myeloid Cells: PTPRC+, CD33+	Myeloid Cells: PTPRC+, CD33+	Myeloid Cells: PTPRC+, CD33+	Myeloid Cells: PTPRC+, CD33+	Myeloid Cells: PTPRC+, CD33+	Myeloid Cells: PTPRC+, CD33+	Myeloid Cells: PTPRC+, CD33+	Myeloid Cells: PTPRC+, CD33+
AC011511.3	Plasma Cells: IGKC+	T/NK Cells: PTPRC+, CD69+	Hepatocytes: HNF4A+	Endothelial Cells: PTPRB+	B-Cells: PTPRC+, MS4A1+	Plasma Cells: IGKC+	B-Cells: PTPRC+, MS4A1+	Hepatocytes: HNF4A+	Endothelial Cells: PTPRB+
AC011511.5	Myeloid Cells: PTPRC+, CD33+	Myeloid Cells: PTPRC+, CD33+	Plasma Cells: IGKC+	Myeloid Cells: PTPRC+, CD33+	T/NK Cells: PTPRC+, CD69+	Myeloid Cells: PTPRC+, CD33+	Hepatocytes: HNF4A+	Myeloid Cells: PTPRC+, CD33+	Plasma Cells: IGKC+
AC011516.1	Cholangiocytes: KRT7+	B-Cells: PTPRC+, MS4A1+	B-Cells: PTPRC+, MS4A1+	Cholangiocytes: KRT7+	B-Cells: PTPRC+, MS4A1+	Cholangiocytes: KRT7+	B-Cells: PTPRC+, MS4A1+	T/NK Cells: PTPRC+, CD69+	B-Cells: PTPRC+, MS4A1+
AC011523.1	Hepatic Stellate Cells: COL1A1+	B-Cells: PTPRC+, MS4A1+	B-Cells: PTPRC+, MS4A1+	Hepatic Stellate Cells: COL1A1+	B-Cells: PTPRC+, MS4A1+	Hepatic Stellate Cells: COL1A1+	B-Cells: PTPRC+, MS4A1+	T/NK Cells: PTPRC+, CD69+	Endothelial Cells: PTPRB+
AC011524.1	B-Cells: PTPRC+, MS4A1+	B-Cells: PTPRC+, MS4A1+	B-Cells: PTPRC+, MS4A1+	B-Cells: PTPRC+, MS4A1+	B-Cells: PTPRC+, MS4A1+	B-Cells: PTPRC+, MS4A1+	B-Cells: PTPRC+, MS4A1+	B-Cells: PTPRC+, MS4A1+	B-Cells: PTPRC+, MS4A1+
AC011524.2	Cholangiocytes: KRT7+	Hepatocytes: HNF4A+	B-Cells: PTPRC+, MS4A1+	Cholangiocytes: KRT7+	B-Cells: PTPRC+, MS4A1+	B-Cells: PTPRC+, MS4A1+	B-Cells: PTPRC+, MS4A1+	Myeloid Cells: PTPRC+, CD33+	B-Cells: PTPRC+, MS4A1+
AC011525.1	T/NK Cells: PTPRC+, CD69+	B-Cells: PTPRC+, MS4A1+	B-Cells: PTPRC+, MS4A1+	T/NK Cells: PTPRC+, CD69+	B-Cells: PTPRC+, MS4A1+	B-Cells: PTPRC+, MS4A1+	B-Cells: PTPRC+, MS4A1+	B-Cells: PTPRC+, MS4A1+	B-Cells: PTPRC+, MS4A1+
AC011586.1	Myeloid Cells: PTPRC+, CD33+	Hepatic Stellate Cells: COL1A1+	Hepatic Stellate Cells: COL1A1+	Myeloid Cells: PTPRC+, CD33+	Hepatic Stellate Cells: COL1A1+	Myeloid Cells: PTPRC+, CD33+	Myeloid Cells: PTPRC+, CD33+	Hepatic Stellate Cells: COL1A1+	Hepatic Stellate Cells: COL1A1+
AC011586.2	Myeloid Cells: PTPRC+, CD33+	Hepatic Stellate Cells: COL1A1+	Hepatic Stellate Cells: COL1A1+	Myeloid Cells: PTPRC+, CD33+	Hepatic Stellate Cells: COL1A1+	Hepatic Stellate Cells: COL1A1+	Hepatic Stellate Cells: COL1A1+	Hepatic Stellate Cells: COL1A1+	Hepatic Stellate Cells: COL1A1+
AC011591.1	Hepatocytes: HNF4A+	Hepatocytes: HNF4A+	Hepatocytes: HNF4A+	Hepatocytes: HNF4A+	Hepatocytes: HNF4A+	Hepatocytes: HNF4A+	Hepatocytes: HNF4A+	Hepatocytes: HNF4A+	B-Cells: PTPRC+, MS4A1+
AC011593.1	Hepatic Stellate Cells: COL1A1+	B-Cells: PTPRC+, MS4A1+	B-Cells: PTPRC+, MS4A1+	Hepatic Stellate Cells: COL1A1+	B-Cells: PTPRC+, MS4A1+	Endothelial Cells: PTPRB+	B-Cells: PTPRC+, MS4A1+	T/NK Cells: PTPRC+, CD69+	Hepatic Stellate Cells: COL1A1+
AC011595.1	Endothelial Cells: PTPRB+	Endothelial Cells: PTPRB+	Endothelial Cells: PTPRB+	Endothelial Cells: PTPRB+	Endothelial Cells: PTPRB+	Endothelial Cells: PTPRB+	Endothelial Cells: PTPRB+	Endothelial Cells: PTPRB+	Endothelial Cells: PTPRB+
AC011595.2	Endothelial Cells: PTPRB+	Endothelial Cells: PTPRB+	Endothelial Cells: PTPRB+	Endothelial Cells: PTPRB+	Endothelial Cells: PTPRB+	Endothelial Cells: PTPRB+	Endothelial Cells: PTPRB+	Endothelial Cells: PTPRB+	Endothelial Cells: PTPRB+
AC011601.1	Plasma Cells: IGKC+	Hepatocytes: HNF4A+	Plasma Cells: IGKC+	B-Cells: PTPRC+, MS4A1+	Hepatocytes: HNF4A+	Plasma Cells: IGKC+	B-Cells: PTPRC+, MS4A1+	Myeloid Cells: PTPRC+, CD33+	Hepatocytes: HNF4A+
AC011603.2	Cholangiocytes: KRT7+	T/NK Cells: PTPRC+, CD69+	Cholangiocytes: KRT7+	Cholangiocytes: KRT7+	B-Cells: PTPRC+, MS4A1+	Cholangiocytes: KRT7+	Plasma Cells: IGKC+	Cholangiocytes: KRT7+	Cholangiocytes: KRT7+
AC011611.3	Hepatic Stellate Cells: COL1A1+	Hepatic Stellate Cells: COL1A1+	Hepatic Stellate Cells: COL1A1+	Hepatic Stellate Cells: COL1A1+	Cholangiocytes: KRT7+	Hepatic Stellate Cells: COL1A1+	Hepatocytes: HNF4A+	Hepatic Stellate Cells: COL1A1+	Hepatic Stellate Cells: COL1A1+
AC011611.4	Hepatocytes: HNF4A+	Cholangiocytes: KRT7+	Hepatocytes: HNF4A+	Hepatocytes: HNF4A+	Hepatocytes: HNF4A+	Hepatocytes: HNF4A+	Hepatocytes: HNF4A+	Hepatic Stellate Cells: COL1A1+	Hepatocytes: HNF4A+
AC011625.1	Hepatic Stellate Cells: COL1A1+	Myeloid Cells: PTPRC+, CD33+	Hepatic Stellate Cells: COL1A1+	Hepatic Stellate Cells: COL1A1+	T/NK Cells: PTPRC+, CD69+	Hepatic Stellate Cells: COL1A1+	Hepatic Stellate Cells: COL1A1+	Hepatic Stellate Cells: COL1A1+	Hepatocytes: HNF4A+
AC011632.1	Hepatocytes: HNF4A+	Endothelial Cells: PTPRB+	Hepatic Stellate Cells: COL1A1+	Hepatocytes: HNF4A+	Hepatocytes: HNF4A+	Hepatocytes: HNF4A+	Hepatocytes: HNF4A+	Hepatic Stellate Cells: COL1A1+	Hepatocytes: HNF4A+
AC011676.1	Myeloid Cells: PTPRC+, CD33+	B-Cells: PTPRC+, MS4A1+	B-Cells: PTPRC+, MS4A1+	Cholangiocytes: KRT7+	Myeloid Cells: PTPRC+, CD33+	Myeloid Cells: PTPRC+, CD33+	Endothelial Cells: PTPRB+	Hepatic Stellate Cells: COL1A1+	Cholangiocytes: KRT7+
AC011676.2	Cholangiocytes: KRT7+	Cholangiocytes: KRT7+	Myeloid Cells: PTPRC+, CD33+	Cholangiocytes: KRT7+	T/NK Cells: PTPRC+, CD69+	B-Cells: PTPRC+, MS4A1+	Myeloid Cells: PTPRC+, CD33+	Myeloid Cells: PTPRC+, CD33+	Myeloid Cells: PTPRC+, CD33+
AC011676.3	Myeloid Cells: PTPRC+, CD33+	Myeloid Cells: PTPRC+, CD33+	Plasma Cells: IGKC+	Cholangiocytes: KRT7+	Cholangiocytes: KRT7+	Myeloid Cells: PTPRC+, CD33+	Cholangiocytes: KRT7+	Cholangiocytes: KRT7+	Cholangiocytes: KRT7+
AC011700.1	Hepatocytes: HNF4A+	Hepatocytes: HNF4A+	Hepatocytes: HNF4A+	Hepatocytes: HNF4A+	Hepatocytes: HNF4A+	Hepatocytes: HNF4A+	Hepatocytes: HNF4A+	Hepatocytes: HNF4A+	Hepatocytes: HNF4A+
AC011726.2	Hepatic Stellate Cells: COL1A1+	Hepatic Stellate Cells: COL1A1+	Hepatic Stellate Cells: COL1A1+	Hepatic Stellate Cells: COL1A1+	Hepatic Stellate Cells: COL1A1+	Endothelial Cells: PTPRB+	Endothelial Cells: PTPRB+	Myeloid Cells: PTPRC+, CD33+	Endothelial Cells: PTPRB+
AC011726.3	Hepatic Stellate Cells: COL1A1+	B-Cells: PTPRC+, MS4A1+	B-Cells: PTPRC+, MS4A1+	Hepatic Stellate Cells: COL1A1+	Hepatic Stellate Cells: COL1A1+	Hepatic Stellate Cells: COL1A1+	B-Cells: PTPRC+, MS4A1+	B-Cells: PTPRC+, MS4A1+	Myeloid Cells: PTPRC+, CD33+
AC011731.1	Hepatic Stellate Cells: COL1A1+	Hepatic Stellate Cells: COL1A1+	Endothelial Cells: PTPRB+	Plasma Cells: IGKC+	Hepatocytes: HNF4A+	Cholangiocytes: KRT7+	Hepatocytes: HNF4A+	Hepatic Stellate Cells: COL1A1+	Endothelial Cells: PTPRB+
AC011747.1	Hepatocytes: HNF4A+	Hepatocytes: HNF4A+	Hepatocytes: HNF4A+	Hepatocytes: HNF4A+	Hepatic Stellate Cells: COL1A1+	Hepatocytes: HNF4A+	Hepatocytes: HNF4A+	Hepatocytes: HNF4A+	Hepatocytes: HNF4A+
AC011751.1	Hepatocytes: HNF4A+	Myeloid Cells: PTPRC+, CD33+	Endothelial Cells: PTPRB+	Endothelial Cells: PTPRB+	Hepatocytes: HNF4A+	Hepatocytes: HNF4A+	Endothelial Cells: PTPRB+	Cholangiocytes: KRT7+	Hepatic Stellate Cells: COL1A1+
AC011752.1	Endothelial Cells: PTPRB+	Endothelial Cells: PTPRB+	B-Cells: PTPRC+, MS4A1+	Endothelial Cells: PTPRB+	B-Cells: PTPRC+, MS4A1+	Endothelial Cells: PTPRB+	Endothelial Cells: PTPRB+	Endothelial Cells: PTPRB+	Endothelial Cells: PTPRB+
AC011753.2	B-Cells: PTPRC+, MS4A1+	Endothelial Cells: PTPRB+	Endothelial Cells: PTPRB+	Endothelial Cells: PTPRB+	Hepatocytes: HNF4A+	B-Cells: PTPRC+, MS4A1+	Hepatocytes: HNF4A+	Hepatocytes: HNF4A+	Cholangiocytes: KRT7+
AC011754.1	Cholangiocytes: KRT7+	T/NK Cells: PTPRC+, CD69+	Endothelial Cells: PTPRB+	T/NK Cells: PTPRC+, CD69+	B-Cells: PTPRC+, MS4A1+	Hepatocytes: HNF4A+	Hepatocytes: HNF4A+	Cholangiocytes: KRT7+	B-Cells: PTPRC+, MS4A1+
AC011754.2	Plasma Cells: IGKC+	Hepatocytes: HNF4A+	Plasma Cells: IGKC+	Plasma Cells: IGKC+	Myeloid Cells: PTPRC+, CD33+	Hepatocytes: HNF4A+	Hepatocytes: HNF4A+	B-Cells: PTPRC+, MS4A1+	Hepatocytes: HNF4A+
AC011773.1	Hepatocytes: HNF4A+	B-Cells: PTPRC+, MS4A1+	B-Cells: PTPRC+, MS4A1+	Hepatocytes: HNF4A+	B-Cells: PTPRC+, MS4A1+	B-Cells: PTPRC+, MS4A1+	B-Cells: PTPRC+, MS4A1+	B-Cells: PTPRC+, MS4A1+	B-Cells: PTPRC+, MS4A1+
AC011773.2	Cholangiocytes: KRT7+	Cholangiocytes: KRT7+	Plasma Cells: IGKC+	Plasma Cells: IGKC+	Hepatic Stellate Cells: COL1A1+	Endothelial Cells: PTPRB+	Endothelial Cells: PTPRB+	Endothelial Cells: PTPRB+	Cholangiocytes: KRT7+
AC011773.3	Cholangiocytes: KRT7+	Cholangiocytes: KRT7+	Cholangiocytes: KRT7+	Hepatocytes: HNF4A+	Hepatocytes: HNF4A+	Hepatocytes: HNF4A+	Cholangiocytes: KRT7+	B-Cells: PTPRC+, MS4A1+	Cholangiocytes: KRT7+
AC011773.4	Hepatocytes: HNF4A+	B-Cells: PTPRC+, MS4A1+	Cholangiocytes: KRT7+	Hepatocytes: HNF4A+	Cholangiocytes: KRT7+	Hepatocytes: HNF4A+	Cholangiocytes: KRT7+	B-Cells: PTPRC+, MS4A1+	Hepatocytes: HNF4A+
AC011815.1	Endothelial Cells: PTPRB+	Plasma Cells: IGKC+	Hepatic Stellate Cells: COL1A1+	Endothelial Cells: PTPRB+	Hepatic Stellate Cells: COL1A1+	Endothelial Cells: PTPRB+	Endothelial Cells: PTPRB+	B-Cells: PTPRC+, MS4A1+	Endothelial Cells: PTPRB+
AC011815.2	Endothelial Cells: PTPRB+	Cholangiocytes: KRT7+	Endothelial Cells: PTPRB+	Endothelial Cells: PTPRB+	B-Cells: PTPRC+, MS4A1+	Hepatic Stellate Cells: COL1A1+	Cholangiocytes: KRT7+	Endothelial Cells: PTPRB+	Cholangiocytes: KRT7+
AC011816.2	Plasma Cells: IGKC+	Plasma Cells: IGKC+	T/NK Cells: PTPRC+, CD69+	T/NK Cells: PTPRC+, CD69+	Myeloid Cells: PTPRC+, CD33+	Plasma Cells: IGKC+	Cholangiocytes: KRT7+	Cholangiocytes: KRT7+	T/NK Cells: PTPRC+, CD69+
AC011824.1	Hepatocytes: HNF4A+	B-Cells: PTPRC+, MS4A1+	Hepatocytes: HNF4A+	Hepatocytes: HNF4A+	Hepatocytes: HNF4A+	Hepatocytes: HNF4A+	Hepatocytes: HNF4A+	B-Cells: PTPRC+, MS4A1+	B-Cells: PTPRC+, MS4A1+
AC011824.2	Hepatocytes: HNF4A+	B-Cells: PTPRC+, MS4A1+	Hepatic Stellate Cells: COL1A1+	Hepatocytes: HNF4A+	Hepatocytes: HNF4A+	Hepatocytes: HNF4A+	Hepatocytes: HNF4A+	Cholangiocytes: KRT7+	Endothelial Cells: PTPRB+
AC011824.4	Hepatocytes: HNF4A+	B-Cells: PTPRC+, MS4A1+	B-Cells: PTPRC+, MS4A1+	Hepatocytes: HNF4A+	Hepatocytes: HNF4A+	Hepatocytes: HNF4A+	Hepatocytes: HNF4A+	B-Cells: PTPRC+, MS4A1+	B-Cells: PTPRC+, MS4A1+
AC011825.2	Myeloid Cells: PTPRC+, CD33+	Myeloid Cells: PTPRC+, CD33+	Myeloid Cells: PTPRC+, CD33+	Myeloid Cells: PTPRC+, CD33+	Cholangiocytes: KRT7+	B-Cells: PTPRC+, MS4A1+	Myeloid Cells: PTPRC+, CD33+	Myeloid Cells: PTPRC+, CD33+	Endothelial Cells: PTPRB+
AC011825.4	T/NK Cells: PTPRC+, CD69+	T/NK Cells: PTPRC+, CD69+	T/NK Cells: PTPRC+, CD69+	T/NK Cells: PTPRC+, CD69+	T/NK Cells: PTPRC+, CD69+	T/NK Cells: PTPRC+, CD69+	T/NK Cells: PTPRC+, CD69+	T/NK Cells: PTPRC+, CD69+	T/NK Cells: PTPRC+, CD69+
AC011840.1	Plasma Cells: IGKC+	Hepatocytes: HNF4A+	Hepatocytes: HNF4A+	T/NK Cells: PTPRC+, CD69+	Hepatocytes: HNF4A+	Plasma Cells: IGKC+	B-Cells: PTPRC+, MS4A1+	Plasma Cells: IGKC+	Hepatocytes: HNF4A+
AC011840.3	Myeloid Cells: PTPRC+, CD33+	Hepatocytes: HNF4A+	B-Cells: PTPRC+, MS4A1+	Myeloid Cells: PTPRC+, CD33+	B-Cells: PTPRC+, MS4A1+	Myeloid Cells: PTPRC+, CD33+	B-Cells: PTPRC+, MS4A1+	B-Cells: PTPRC+, MS4A1+	B-Cells: PTPRC+, MS4A1+
AC011840.4	Myeloid Cells: PTPRC+, CD33+	B-Cells: PTPRC+, MS4A1+	B-Cells: PTPRC+, MS4A1+	Hepatocytes: HNF4A+	B-Cells: PTPRC+, MS4A1+	Myeloid Cells: PTPRC+, CD33+	B-Cells: PTPRC+, MS4A1+	B-Cells: PTPRC+, MS4A1+	B-Cells: PTPRC+, MS4A1+
AC011841.1	Cholangiocytes: KRT7+	Cholangiocytes: KRT7+	Cholangiocytes: KRT7+	Cholangiocytes: KRT7+	B-Cells: PTPRC+, MS4A1+	T/NK Cells: PTPRC+, CD69+	Hepatocytes: HNF4A+	Cholangiocytes: KRT7+	Endothelial Cells: PTPRB+
AC011853.2	Endothelial Cells: PTPRB+	Endothelial Cells: PTPRB+	Endothelial Cells: PTPRB+	Endothelial Cells: PTPRB+	Endothelial Cells: PTPRB+	Endothelial Cells: PTPRB+	Endothelial Cells: PTPRB+	Endothelial Cells: PTPRB+	Endothelial Cells: PTPRB+
AC011893.1	Myeloid Cells: PTPRC+, CD33+	B-Cells: PTPRC+, MS4A1+	B-Cells: PTPRC+, MS4A1+	Cholangiocytes: KRT7+	B-Cells: PTPRC+, MS4A1+	Myeloid Cells: PTPRC+, CD33+	B-Cells: PTPRC+, MS4A1+	B-Cells: PTPRC+, MS4A1+	Myeloid Cells: PTPRC+, CD33+
AC011897.1	Plasma Cells: IGKC+	Endothelial Cells: PTPRB+	Plasma Cells: IGKC+	Plasma Cells: IGKC+	Hepatocytes: HNF4A+	Plasma Cells: IGKC+	Hepatocytes: HNF4A+	Hepatic Stellate Cells: COL1A1+	Cholangiocytes: KRT7+
AC011899.2	Myeloid Cells: PTPRC+, CD33+	Myeloid Cells: PTPRC+, CD33+	Myeloid Cells: PTPRC+, CD33+	Myeloid Cells: PTPRC+, CD33+	Myeloid Cells: PTPRC+, CD33+	Myeloid Cells: PTPRC+, CD33+	Myeloid Cells: PTPRC+, CD33+	Myeloid Cells: PTPRC+, CD33+	Myeloid Cells: PTPRC+, CD33+
AC011899.3	Myeloid Cells: PTPRC+, CD33+	B-Cells: PTPRC+, MS4A1+	B-Cells: PTPRC+, MS4A1+	Myeloid Cells: PTPRC+, CD33+	Myeloid Cells: PTPRC+, CD33+	Myeloid Cells: PTPRC+, CD33+	B-Cells: PTPRC+, MS4A1+	Hepatocytes: HNF4A+	Myeloid Cells: PTPRC+, CD33+
AC011899.4	Hepatocytes: HNF4A+	B-Cells: PTPRC+, MS4A1+	B-Cells: PTPRC+, MS4A1+	Hepatocytes: HNF4A+	B-Cells: PTPRC+, MS4A1+	Hepatocytes: HNF4A+	B-Cells: PTPRC+, MS4A1+	B-Cells: PTPRC+, MS4A1+	B-Cells: PTPRC+, MS4A1+
AC011900.1	Endothelial Cells: PTPRB+	Endothelial Cells: PTPRB+	Endothelial Cells: PTPRB+	Endothelial Cells: PTPRB+	Endothelial Cells: PTPRB+	Hepatocytes: HNF4A+	B-Cells: PTPRC+, MS4A1+	Hepatocytes: HNF4A+	Endothelial Cells: PTPRB+
AC011901.1	Endothelial Cells: PTPRB+	B-Cells: PTPRC+, MS4A1+	B-Cells: PTPRC+, MS4A1+	Myeloid Cells: PTPRC+, CD33+	B-Cells: PTPRC+, MS4A1+	Cholangiocytes: KRT7+	B-Cells: PTPRC+, MS4A1+	Endothelial Cells: PTPRB+	Hepatocytes: HNF4A+
AC011912.1	Hepatocytes: HNF4A+	Cholangiocytes: KRT7+	B-Cells: PTPRC+, MS4A1+	Hepatocytes: HNF4A+	Cholangiocytes: KRT7+	Endothelial Cells: PTPRB+	Cholangiocytes: KRT7+	B-Cells: PTPRC+, MS4A1+	T/NK Cells: PTPRC+, CD69+
AC011921.1	Cholangiocytes: KRT7+	Cholangiocytes: KRT7+	Cholangiocytes: KRT7+	Cholangiocytes: KRT7+	Plasma Cells: IGKC+	Cholangiocytes: KRT7+	Cholangiocytes: KRT7+	Cholangiocytes: KRT7+	Plasma Cells: IGKC+
AC011933.2	Myeloid Cells: PTPRC+, CD33+	Myeloid Cells: PTPRC+, CD33+	Myeloid Cells: PTPRC+, CD33+	Myeloid Cells: PTPRC+, CD33+	Plasma Cells: IGKC+	Myeloid Cells: PTPRC+, CD33+	Myeloid Cells: PTPRC+, CD33+	Plasma Cells: IGKC+	Myeloid Cells: PTPRC+, CD33+
AC011933.3	Myeloid Cells: PTPRC+, CD33+	Myeloid Cells: PTPRC+, CD33+	Myeloid Cells: PTPRC+, CD33+	B-Cells: PTPRC+, MS4A1+	Hepatocytes: HNF4A+	Myeloid Cells: PTPRC+, CD33+	B-Cells: PTPRC+, MS4A1+	Hepatocytes: HNF4A+	Myeloid Cells: PTPRC+, CD33+
AC011933.4	Myeloid Cells: PTPRC+, CD33+	Myeloid Cells: PTPRC+, CD33+	Myeloid Cells: PTPRC+, CD33+	Myeloid Cells: PTPRC+, CD33+	Myeloid Cells: PTPRC+, CD33+	Myeloid Cells: PTPRC+, CD33+	Myeloid Cells: PTPRC+, CD33+	Myeloid Cells: PTPRC+, CD33+	Myeloid Cells: PTPRC+, CD33+
AC011939.2	Hepatocytes: HNF4A+	B-Cells: PTPRC+, MS4A1+	B-Cells: PTPRC+, MS4A1+	Hepatocytes: HNF4A+	T/NK Cells: PTPRC+, CD69+	B-Cells: PTPRC+, MS4A1+	Hepatocytes: HNF4A+	B-Cells: PTPRC+, MS4A1+	Plasma Cells: IGKC+
AC011939.3	T/NK Cells: PTPRC+, CD69+	T/NK Cells: PTPRC+, CD69+	T/NK Cells: PTPRC+, CD69+	T/NK Cells: PTPRC+, CD69+	T/NK Cells: PTPRC+, CD69+	Cholangiocytes: KRT7+	Endothelial Cells: PTPRB+	Cholangiocytes: KRT7+	T/NK Cells: PTPRC+, CD69+
AC011944.1	Myeloid Cells: PTPRC+, CD33+	Plasma Cells: IGKC+	Myeloid Cells: PTPRC+, CD33+	Myeloid Cells: PTPRC+, CD33+	Myeloid Cells: PTPRC+, CD33+	Myeloid Cells: PTPRC+, CD33+	Myeloid Cells: PTPRC+, CD33+	Plasma Cells: IGKC+	Myeloid Cells: PTPRC+, CD33+
AC011978.2	B-Cells: PTPRC+, MS4A1+	Cholangiocytes: KRT7+	Hepatocytes: HNF4A+	Myeloid Cells: PTPRC+, CD33+	B-Cells: PTPRC+, MS4A1+	Hepatocytes: HNF4A+	Hepatocytes: HNF4A+	B-Cells: PTPRC+, MS4A1+	B-Cells: PTPRC+, MS4A1+
AC011990.1	Cholangiocytes: KRT7+	Hepatic Stellate Cells: COL1A1+	Myeloid Cells: PTPRC+, CD33+	T/NK Cells: PTPRC+, CD69+	Hepatocytes: HNF4A+	Hepatic Stellate Cells: COL1A1+	Hepatocytes: HNF4A+	Plasma Cells: IGKC+	Endothelial Cells: PTPRB+
AC011995.2	B-Cells: PTPRC+, MS4A1+	Hepatic Stellate Cells: COL1A1+	Plasma Cells: IGKC+	B-Cells: PTPRC+, MS4A1+	Hepatocytes: HNF4A+	B-Cells: PTPRC+, MS4A1+	Myeloid Cells: PTPRC+, CD33+	Hepatic Stellate Cells: COL1A1+	Hepatic Stellate Cells: COL1A1+
AC011997.1	Endothelial Cells: PTPRB+	Endothelial Cells: PTPRB+	Endothelial Cells: PTPRB+	Plasma Cells: IGKC+	B-Cells: PTPRC+, MS4A1+	Endothelial Cells: PTPRB+	Endothelial Cells: PTPRB+	T/NK Cells: PTPRC+, CD69+	Endothelial Cells: PTPRB+
AC011997.2	Myeloid Cells: PTPRC+, CD33+	Myeloid Cells: PTPRC+, CD33+	Myeloid Cells: PTPRC+, CD33+	Myeloid Cells: PTPRC+, CD33+	Hepatic Stellate Cells: COL1A1+	Myeloid Cells: PTPRC+, CD33+	Plasma Cells: IGKC+	Hepatic Stellate Cells: COL1A1+	Myeloid Cells: PTPRC+, CD33+
AC012020.1	B-Cells: PTPRC+, MS4A1+	B-Cells: PTPRC+, MS4A1+	B-Cells: PTPRC+, MS4A1+	T/NK Cells: PTPRC+, CD69+	B-Cells: PTPRC+, MS4A1+	B-Cells: PTPRC+, MS4A1+	T/NK Cells: PTPRC+, CD69+	B-Cells: PTPRC+, MS4A1+	B-Cells: PTPRC+, MS4A1+
AC012038.1	Hepatic Stellate Cells: COL1A1+	B-Cells: PTPRC+, MS4A1+	B-Cells: PTPRC+, MS4A1+	Plasma Cells: IGKC+	B-Cells: PTPRC+, MS4A1+	Hepatic Stellate Cells: COL1A1+	B-Cells: PTPRC+, MS4A1+	Cholangiocytes: KRT7+	Hepatic Stellate Cells: COL1A1+
AC012038.2	Plasma Cells: IGKC+	B-Cells: PTPRC+, MS4A1+	B-Cells: PTPRC+, MS4A1+	Plasma Cells: IGKC+	B-Cells: PTPRC+, MS4A1+	Hepatic Stellate Cells: COL1A1+	B-Cells: PTPRC+, MS4A1+	B-Cells: PTPRC+, MS4A1+	Hepatic Stellate Cells: COL1A1+
AC012050.1	Cholangiocytes: KRT7+	Cholangiocytes: KRT7+	Cholangiocytes: KRT7+	Cholangiocytes: KRT7+	Cholangiocytes: KRT7+	Cholangiocytes: KRT7+	B-Cells: PTPRC+, MS4A1+	Cholangiocytes: KRT7+	Cholangiocytes: KRT7+
AC012055.1	Hepatic Stellate Cells: COL1A1+	Hepatic Stellate Cells: COL1A1+	B-Cells: PTPRC+, MS4A1+	Hepatic Stellate Cells: COL1A1+	Hepatic Stellate Cells: COL1A1+	Hepatic Stellate Cells: COL1A1+	Hepatic Stellate Cells: COL1A1+	Hepatic Stellate Cells: COL1A1+	B-Cells: PTPRC+, MS4A1+
AC012063.1	Cholangiocytes: KRT7+	Plasma Cells: IGKC+	Cholangiocytes: KRT7+	Cholangiocytes: KRT7+	Cholangiocytes: KRT7+	Cholangiocytes: KRT7+	Hepatocytes: HNF4A+	Plasma Cells: IGKC+	Cholangiocytes: KRT7+
AC012065.1	Hepatocytes: HNF4A+	B-Cells: PTPRC+, MS4A1+	B-Cells: PTPRC+, MS4A1+	B-Cells: PTPRC+, MS4A1+	B-Cells: PTPRC+, MS4A1+	B-Cells: PTPRC+, MS4A1+	B-Cells: PTPRC+, MS4A1+	Hepatocytes: HNF4A+	B-Cells: PTPRC+, MS4A1+
AC012065.3	Hepatocytes: HNF4A+	B-Cells: PTPRC+, MS4A1+	Hepatocytes: HNF4A+	Hepatocytes: HNF4A+	Hepatocytes: HNF4A+	Hepatocytes: HNF4A+	Cholangiocytes: KRT7+	Hepatocytes: HNF4A+	Hepatic Stellate Cells: COL1A1+
AC012065.4	Hepatocytes: HNF4A+	Cholangiocytes: KRT7+	B-Cells: PTPRC+, MS4A1+	Hepatocytes: HNF4A+	Endothelial Cells: PTPRB+	Hepatocytes: HNF4A+	Myeloid Cells: PTPRC+, CD33+	Myeloid Cells: PTPRC+, CD33+	Hepatocytes: HNF4A+
AC012066.2	Myeloid Cells: PTPRC+, CD33+	Myeloid Cells: PTPRC+, CD33+	Myeloid Cells: PTPRC+, CD33+	Myeloid Cells: PTPRC+, CD33+	Myeloid Cells: PTPRC+, CD33+	Myeloid Cells: PTPRC+, CD33+	Myeloid Cells: PTPRC+, CD33+	Myeloid Cells: PTPRC+, CD33+	Myeloid Cells: PTPRC+, CD33+
AC012073.1	Myeloid Cells: PTPRC+, CD33+	T/NK Cells: PTPRC+, CD69+	Hepatocytes: HNF4A+	Myeloid Cells: PTPRC+, CD33+	Myeloid Cells: PTPRC+, CD33+	T/NK Cells: PTPRC+, CD69+	Hepatocytes: HNF4A+	Myeloid Cells: PTPRC+, CD33+	Hepatocytes: HNF4A+
AC012074.1	T/NK Cells: PTPRC+, CD69+	B-Cells: PTPRC+, MS4A1+	T/NK Cells: PTPRC+, CD69+	T/NK Cells: PTPRC+, CD69+	T/NK Cells: PTPRC+, CD69+	T/NK Cells: PTPRC+, CD69+	Myeloid Cells: PTPRC+, CD33+	Plasma Cells: IGKC+	Plasma Cells: IGKC+
AC012076.1	Myeloid Cells: PTPRC+, CD33+	Cholangiocytes: KRT7+	Myeloid Cells: PTPRC+, CD33+	Myeloid Cells: PTPRC+, CD33+	Cholangiocytes: KRT7+	Myeloid Cells: PTPRC+, CD33+	Hepatocytes: HNF4A+	Myeloid Cells: PTPRC+, CD33+	Myeloid Cells: PTPRC+, CD33+
AC012078.2	Hepatocytes: HNF4A+	Hepatocytes: HNF4A+	B-Cells: PTPRC+, MS4A1+	T/NK Cells: PTPRC+, CD69+	B-Cells: PTPRC+, MS4A1+	Cholangiocytes: KRT7+	B-Cells: PTPRC+, MS4A1+	Hepatocytes: HNF4A+	Hepatocytes: HNF4A+
AC012081.1	Cholangiocytes: KRT7+	B-Cells: PTPRC+, MS4A1+	B-Cells: PTPRC+, MS4A1+	Cholangiocytes: KRT7+	B-Cells: PTPRC+, MS4A1+	Endothelial Cells: PTPRB+	B-Cells: PTPRC+, MS4A1+	Hepatocytes: HNF4A+	T/NK Cells: PTPRC+, CD69+
AC012081.2	B-Cells: PTPRC+, MS4A1+	B-Cells: PTPRC+, MS4A1+	B-Cells: PTPRC+, MS4A1+	B-Cells: PTPRC+, MS4A1+	B-Cells: PTPRC+, MS4A1+	B-Cells: PTPRC+, MS4A1+	B-Cells: PTPRC+, MS4A1+	B-Cells: PTPRC+, MS4A1+	B-Cells: PTPRC+, MS4A1+
AC012085.2	Hepatocytes: HNF4A+	Hepatocytes: HNF4A+	Hepatocytes: HNF4A+	Hepatocytes: HNF4A+	Hepatocytes: HNF4A+	Hepatocytes: HNF4A+	Hepatocytes: HNF4A+	Hepatocytes: HNF4A+	Hepatocytes: HNF4A+
AC012087.2	Hepatocytes: HNF4A+	Hepatic Stellate Cells: COL1A1+	Cholangiocytes: KRT7+	Hepatocytes: HNF4A+	Cholangiocytes: KRT7+	Cholangiocytes: KRT7+	Hepatocytes: HNF4A+	Hepatocytes: HNF4A+	Hepatocytes: HNF4A+
AC012100.2	Myeloid Cells: PTPRC+, CD33+	T/NK Cells: PTPRC+, CD69+	Cholangiocytes: KRT7+	Myeloid Cells: PTPRC+, CD33+	T/NK Cells: PTPRC+, CD69+	Hepatocytes: HNF4A+	Hepatocytes: HNF4A+	Hepatic Stellate Cells: COL1A1+	Myeloid Cells: PTPRC+, CD33+
AC012101.2	Endothelial Cells: PTPRB+	Cholangiocytes: KRT7+	Hepatic Stellate Cells: COL1A1+	Endothelial Cells: PTPRB+	Endothelial Cells: PTPRB+	Endothelial Cells: PTPRB+	Hepatocytes: HNF4A+	Endothelial Cells: PTPRB+	Endothelial Cells: PTPRB+
AC012103.1	Hepatocytes: HNF4A+	Hepatocytes: HNF4A+	Hepatocytes: HNF4A+	Hepatocytes: HNF4A+	Hepatocytes: HNF4A+	Hepatocytes: HNF4A+	Hepatic Stellate Cells: COL1A1+	Hepatocytes: HNF4A+	Endothelial Cells: PTPRB+
AC012123.1	B-Cells: PTPRC+, MS4A1+	Hepatocytes: HNF4A+	B-Cells: PTPRC+, MS4A1+	Plasma Cells: IGKC+	Plasma Cells: IGKC+	B-Cells: PTPRC+, MS4A1+	B-Cells: PTPRC+, MS4A1+	Hepatic Stellate Cells: COL1A1+	B-Cells: PTPRC+, MS4A1+
AC012146.1	Plasma Cells: IGKC+	Plasma Cells: IGKC+	Myeloid Cells: PTPRC+, CD33+	Plasma Cells: IGKC+	T/NK Cells: PTPRC+, CD69+	Plasma Cells: IGKC+	Hepatic Stellate Cells: COL1A1+	Plasma Cells: IGKC+	Myeloid Cells: PTPRC+, CD33+
AC012146.3	Endothelial Cells: PTPRB+	Endothelial Cells: PTPRB+	Endothelial Cells: PTPRB+	Endothelial Cells: PTPRB+	T/NK Cells: PTPRC+, CD69+	Cholangiocytes: KRT7+	Myeloid Cells: PTPRC+, CD33+	Endothelial Cells: PTPRB+	Myeloid Cells: PTPRC+, CD33+
AC012150.1	Myeloid Cells: PTPRC+, CD33+	Myeloid Cells: PTPRC+, CD33+	Endothelial Cells: PTPRB+	Myeloid Cells: PTPRC+, CD33+	Myeloid Cells: PTPRC+, CD33+	Myeloid Cells: PTPRC+, CD33+	Myeloid Cells: PTPRC+, CD33+	Plasma Cells: IGKC+	Myeloid Cells: PTPRC+, CD33+
AC012150.2	Myeloid Cells: PTPRC+, CD33+	B-Cells: PTPRC+, MS4A1+	Hepatocytes: HNF4A+	Myeloid Cells: PTPRC+, CD33+	B-Cells: PTPRC+, MS4A1+	Myeloid Cells: PTPRC+, CD33+	B-Cells: PTPRC+, MS4A1+	B-Cells: PTPRC+, MS4A1+	B-Cells: PTPRC+, MS4A1+
AC012157.2	Plasma Cells: IGKC+	Endothelial Cells: PTPRB+	B-Cells: PTPRC+, MS4A1+	B-Cells: PTPRC+, MS4A1+	Endothelial Cells: PTPRB+	Plasma Cells: IGKC+	Myeloid Cells: PTPRC+, CD33+	Myeloid Cells: PTPRC+, CD33+	Myeloid Cells: PTPRC+, CD33+
AC012157.3	Hepatocytes: HNF4A+	B-Cells: PTPRC+, MS4A1+	B-Cells: PTPRC+, MS4A1+	B-Cells: PTPRC+, MS4A1+	B-Cells: PTPRC+, MS4A1+	B-Cells: PTPRC+, MS4A1+	B-Cells: PTPRC+, MS4A1+	Hepatocytes: HNF4A+	B-Cells: PTPRC+, MS4A1+
AC012170.2	Hepatocytes: HNF4A+	Hepatic Stellate Cells: COL1A1+	Cholangiocytes: KRT7+	Plasma Cells: IGKC+	Hepatic Stellate Cells: COL1A1+	Hepatocytes: HNF4A+	Hepatic Stellate Cells: COL1A1+	Hepatocytes: HNF4A+	Myeloid Cells: PTPRC+, CD33+
AC012170.3	Hepatocytes: HNF4A+	Hepatocytes: HNF4A+	Hepatocytes: HNF4A+	Hepatocytes: HNF4A+	Hepatocytes: HNF4A+	Hepatocytes: HNF4A+	Hepatocytes: HNF4A+	Cholangiocytes: KRT7+	Hepatocytes: HNF4A+
AC012173.1	Plasma Cells: IGKC+	Myeloid Cells: PTPRC+, CD33+	Endothelial Cells: PTPRB+	Plasma Cells: IGKC+	Hepatic Stellate Cells: COL1A1+	Hepatocytes: HNF4A+	Hepatocytes: HNF4A+	Endothelial Cells: PTPRB+	T/NK Cells: PTPRC+, CD69+
AC012174.1	Cholangiocytes: KRT7+	Hepatic Stellate Cells: COL1A1+	Cholangiocytes: KRT7+	Endothelial Cells: PTPRB+	T/NK Cells: PTPRC+, CD69+	Cholangiocytes: KRT7+	Endothelial Cells: PTPRB+	Hepatic Stellate Cells: COL1A1+	Myeloid Cells: PTPRC+, CD33+
AC012178.1	Hepatocytes: HNF4A+	Hepatocytes: HNF4A+	Hepatocytes: HNF4A+	Hepatocytes: HNF4A+	Hepatocytes: HNF4A+	Hepatocytes: HNF4A+	Hepatocytes: HNF4A+	Hepatocytes: HNF4A+	Hepatocytes: HNF4A+
AC012181.1	Plasma Cells: IGKC+	Myeloid Cells: PTPRC+, CD33+	Plasma Cells: IGKC+	Plasma Cells: IGKC+	Plasma Cells: IGKC+	Plasma Cells: IGKC+	Plasma Cells: IGKC+	Plasma Cells: IGKC+	Plasma Cells: IGKC+
AC012181.2	Plasma Cells: IGKC+	Endothelial Cells: PTPRB+	Plasma Cells: IGKC+	Plasma Cells: IGKC+	Endothelial Cells: PTPRB+	Plasma Cells: IGKC+	Endothelial Cells: PTPRB+	Plasma Cells: IGKC+	Plasma Cells: IGKC+
AC012184.1	Plasma Cells: IGKC+	Plasma Cells: IGKC+	Plasma Cells: IGKC+	Plasma Cells: IGKC+	Hepatic Stellate Cells: COL1A1+	Plasma Cells: IGKC+	Hepatic Stellate Cells: COL1A1+	Plasma Cells: IGKC+	Plasma Cells: IGKC+
AC012184.3	Hepatocytes: HNF4A+	Hepatocytes: HNF4A+	Hepatocytes: HNF4A+	Hepatocytes: HNF4A+	Plasma Cells: IGKC+	Hepatocytes: HNF4A+	B-Cells: PTPRC+, MS4A1+	Hepatocytes: HNF4A+	Plasma Cells: IGKC+
AC012184.4	B-Cells: PTPRC+, MS4A1+	Hepatic Stellate Cells: COL1A1+	B-Cells: PTPRC+, MS4A1+	B-Cells: PTPRC+, MS4A1+	B-Cells: PTPRC+, MS4A1+	Hepatocytes: HNF4A+	Myeloid Cells: PTPRC+, CD33+	B-Cells: PTPRC+, MS4A1+	Plasma Cells: IGKC+
AC012186.2	Hepatic Stellate Cells: COL1A1+	B-Cells: PTPRC+, MS4A1+	B-Cells: PTPRC+, MS4A1+	B-Cells: PTPRC+, MS4A1+	B-Cells: PTPRC+, MS4A1+	Hepatic Stellate Cells: COL1A1+	B-Cells: PTPRC+, MS4A1+	B-Cells: PTPRC+, MS4A1+	B-Cells: PTPRC+, MS4A1+
AC012213.1	Plasma Cells: IGKC+	B-Cells: PTPRC+, MS4A1+	Hepatocytes: HNF4A+	Myeloid Cells: PTPRC+, CD33+	B-Cells: PTPRC+, MS4A1+	Plasma Cells: IGKC+	B-Cells: PTPRC+, MS4A1+	Hepatic Stellate Cells: COL1A1+	Hepatocytes: HNF4A+
AC012213.2	Cholangiocytes: KRT7+	Hepatocytes: HNF4A+	Hepatocytes: HNF4A+	Cholangiocytes: KRT7+	Hepatocytes: HNF4A+	Cholangiocytes: KRT7+	Hepatic Stellate Cells: COL1A1+	Hepatocytes: HNF4A+	Endothelial Cells: PTPRB+
AC012213.3	Endothelial Cells: PTPRB+	Myeloid Cells: PTPRC+, CD33+	Endothelial Cells: PTPRB+	Plasma Cells: IGKC+	Hepatocytes: HNF4A+	Hepatic Stellate Cells: COL1A1+	Endothelial Cells: PTPRB+	Myeloid Cells: PTPRC+, CD33+	Endothelial Cells: PTPRB+
AC012236.1	Plasma Cells: IGKC+	Plasma Cells: IGKC+	Plasma Cells: IGKC+	Plasma Cells: IGKC+	Plasma Cells: IGKC+	Plasma Cells: IGKC+	Plasma Cells: IGKC+	Plasma Cells: IGKC+	Plasma Cells: IGKC+
AC012254.1	Hepatocytes: HNF4A+	Hepatocytes: HNF4A+	Hepatocytes: HNF4A+	Hepatocytes: HNF4A+	Hepatocytes: HNF4A+	Hepatocytes: HNF4A+	Hepatocytes: HNF4A+	Cholangiocytes: KRT7+	Plasma Cells: IGKC+
AC012254.3	Hepatocytes: HNF4A+	Hepatocytes: HNF4A+	Cholangiocytes: KRT7+	Hepatocytes: HNF4A+	Hepatocytes: HNF4A+	Hepatocytes: HNF4A+	Myeloid Cells: PTPRC+, CD33+	Cholangiocytes: KRT7+	Endothelial Cells: PTPRB+
AC012291.2	Hepatocytes: HNF4A+	T/NK Cells: PTPRC+, CD69+	Hepatocytes: HNF4A+	Plasma Cells: IGKC+	T/NK Cells: PTPRC+, CD69+	Myeloid Cells: PTPRC+, CD33+	Myeloid Cells: PTPRC+, CD33+	Hepatocytes: HNF4A+	Myeloid Cells: PTPRC+, CD33+
AC012291.3	Hepatocytes: HNF4A+	Hepatocytes: HNF4A+	Hepatocytes: HNF4A+	Hepatocytes: HNF4A+	Hepatocytes: HNF4A+	Hepatocytes: HNF4A+	Hepatocytes: HNF4A+	Hepatocytes: HNF4A+	Hepatocytes: HNF4A+
AC012301.1	Endothelial Cells: PTPRB+	Endothelial Cells: PTPRB+	Myeloid Cells: PTPRC+, CD33+	Plasma Cells: IGKC+	Hepatic Stellate Cells: COL1A1+	Hepatic Stellate Cells: COL1A1+	Hepatocytes: HNF4A+	Endothelial Cells: PTPRB+	Endothelial Cells: PTPRB+
AC012301.2	T/NK Cells: PTPRC+, CD69+	Hepatocytes: HNF4A+	T/NK Cells: PTPRC+, CD69+	T/NK Cells: PTPRC+, CD69+	B-Cells: PTPRC+, MS4A1+	Myeloid Cells: PTPRC+, CD33+	Endothelial Cells: PTPRB+	B-Cells: PTPRC+, MS4A1+	B-Cells: PTPRC+, MS4A1+
AC012306.2	Hepatic Stellate Cells: COL1A1+	B-Cells: PTPRC+, MS4A1+	Hepatocytes: HNF4A+	Hepatic Stellate Cells: COL1A1+	B-Cells: PTPRC+, MS4A1+	Hepatocytes: HNF4A+	Hepatocytes: HNF4A+	Hepatic Stellate Cells: COL1A1+	B-Cells: PTPRC+, MS4A1+
AC012306.3	Hepatocytes: HNF4A+	Hepatocytes: HNF4A+	Hepatic Stellate Cells: COL1A1+	Hepatocytes: HNF4A+	Hepatocytes: HNF4A+	Hepatocytes: HNF4A+	Hepatocytes: HNF4A+	Hepatic Stellate Cells: COL1A1+	Hepatocytes: HNF4A+
AC012313.1	Hepatocytes: HNF4A+	B-Cells: PTPRC+, MS4A1+	Hepatocytes: HNF4A+	Hepatocytes: HNF4A+	Hepatocytes: HNF4A+	Cholangiocytes: KRT7+	T/NK Cells: PTPRC+, CD69+	Hepatocytes: HNF4A+	Hepatocytes: HNF4A+
AC012313.2	Hepatic Stellate Cells: COL1A1+	Hepatocytes: HNF4A+	Hepatic Stellate Cells: COL1A1+	Endothelial Cells: PTPRB+	Cholangiocytes: KRT7+	Hepatic Stellate Cells: COL1A1+	Endothelial Cells: PTPRB+	Hepatic Stellate Cells: COL1A1+	Hepatic Stellate Cells: COL1A1+
AC012313.5	Cholangiocytes: KRT7+	Hepatocytes: HNF4A+	Hepatic Stellate Cells: COL1A1+	Cholangiocytes: KRT7+	Hepatic Stellate Cells: COL1A1+	Cholangiocytes: KRT7+	T/NK Cells: PTPRC+, CD69+	Cholangiocytes: KRT7+	Myeloid Cells: PTPRC+, CD33+
AC012313.6	Cholangiocytes: KRT7+	Cholangiocytes: KRT7+	Cholangiocytes: KRT7+	Hepatocytes: HNF4A+	Plasma Cells: IGKC+	Hepatocytes: HNF4A+	Hepatocytes: HNF4A+	Cholangiocytes: KRT7+	Hepatocytes: HNF4A+
AC012313.7	Hepatocytes: HNF4A+	Hepatocytes: HNF4A+	Hepatocytes: HNF4A+	Hepatocytes: HNF4A+	Hepatocytes: HNF4A+	Hepatocytes: HNF4A+	Hepatic Stellate Cells: COL1A1+	Hepatocytes: HNF4A+	Endothelial Cells: PTPRB+
AC012313.8	Cholangiocytes: KRT7+	Myeloid Cells: PTPRC+, CD33+	Cholangiocytes: KRT7+	Cholangiocytes: KRT7+	Cholangiocytes: KRT7+	Hepatic Stellate Cells: COL1A1+	Endothelial Cells: PTPRB+	Hepatic Stellate Cells: COL1A1+	Cholangiocytes: KRT7+
AC012313.9	Hepatocytes: HNF4A+	Hepatocytes: HNF4A+	Hepatocytes: HNF4A+	Hepatocytes: HNF4A+	Hepatocytes: HNF4A+	Hepatocytes: HNF4A+	Hepatocytes: HNF4A+	Hepatocytes: HNF4A+	Hepatocytes: HNF4A+
AC012322.1	Hepatic Stellate Cells: COL1A1+	Myeloid Cells: PTPRC+, CD33+	Hepatic Stellate Cells: COL1A1+	Endothelial Cells: PTPRB+	Hepatocytes: HNF4A+	Hepatic Stellate Cells: COL1A1+	Hepatocytes: HNF4A+	Hepatic Stellate Cells: COL1A1+	Hepatic Stellate Cells: COL1A1+
AC012325.1	Endothelial Cells: PTPRB+	Endothelial Cells: PTPRB+	Endothelial Cells: PTPRB+	Endothelial Cells: PTPRB+	Endothelial Cells: PTPRB+	Endothelial Cells: PTPRB+	Endothelial Cells: PTPRB+	Endothelial Cells: PTPRB+	Endothelial Cells: PTPRB+
AC012339.1	B-Cells: PTPRC+, MS4A1+	Cholangiocytes: KRT7+	B-Cells: PTPRC+, MS4A1+	Plasma Cells: IGKC+	Hepatocytes: HNF4A+	Hepatic Stellate Cells: COL1A1+	Myeloid Cells: PTPRC+, CD33+	Cholangiocytes: KRT7+	Cholangiocytes: KRT7+
AC012349.1	Myeloid Cells: PTPRC+, CD33+	Myeloid Cells: PTPRC+, CD33+	Myeloid Cells: PTPRC+, CD33+	Myeloid Cells: PTPRC+, CD33+	Myeloid Cells: PTPRC+, CD33+	Myeloid Cells: PTPRC+, CD33+	Myeloid Cells: PTPRC+, CD33+	Myeloid Cells: PTPRC+, CD33+	Myeloid Cells: PTPRC+, CD33+
AC012354.1	Cholangiocytes: KRT7+	B-Cells: PTPRC+, MS4A1+	B-Cells: PTPRC+, MS4A1+	Cholangiocytes: KRT7+	B-Cells: PTPRC+, MS4A1+	Endothelial Cells: PTPRB+	B-Cells: PTPRC+, MS4A1+	Cholangiocytes: KRT7+	Cholangiocytes: KRT7+
AC012355.1	Plasma Cells: IGKC+	Hepatic Stellate Cells: COL1A1+	Cholangiocytes: KRT7+	T/NK Cells: PTPRC+, CD69+	Hepatocytes: HNF4A+	Plasma Cells: IGKC+	B-Cells: PTPRC+, MS4A1+	Cholangiocytes: KRT7+	Hepatic Stellate Cells: COL1A1+
AC012358.1	Cholangiocytes: KRT7+	Myeloid Cells: PTPRC+, CD33+	Endothelial Cells: PTPRB+	Plasma Cells: IGKC+	Myeloid Cells: PTPRC+, CD33+	Hepatic Stellate Cells: COL1A1+	Endothelial Cells: PTPRB+	Cholangiocytes: KRT7+	Myeloid Cells: PTPRC+, CD33+
AC012358.3	Myeloid Cells: PTPRC+, CD33+	Hepatocytes: HNF4A+	Myeloid Cells: PTPRC+, CD33+	Myeloid Cells: PTPRC+, CD33+	Myeloid Cells: PTPRC+, CD33+	Myeloid Cells: PTPRC+, CD33+	Myeloid Cells: PTPRC+, CD33+	Myeloid Cells: PTPRC+, CD33+	Myeloid Cells: PTPRC+, CD33+
AC012360.1	B-Cells: PTPRC+, MS4A1+	Endothelial Cells: PTPRB+	Endothelial Cells: PTPRB+	Endothelial Cells: PTPRB+	Endothelial Cells: PTPRB+	B-Cells: PTPRC+, MS4A1+	Cholangiocytes: KRT7+	Endothelial Cells: PTPRB+	Hepatic Stellate Cells: COL1A1+
AC012360.2	Myeloid Cells: PTPRC+, CD33+	Hepatic Stellate Cells: COL1A1+	Hepatocytes: HNF4A+	Hepatocytes: HNF4A+	Hepatocytes: HNF4A+	Myeloid Cells: PTPRC+, CD33+	Plasma Cells: IGKC+	Hepatic Stellate Cells: COL1A1+	Myeloid Cells: PTPRC+, CD33+
AC012360.3	Plasma Cells: IGKC+	Plasma Cells: IGKC+	B-Cells: PTPRC+, MS4A1+	Plasma Cells: IGKC+	Cholangiocytes: KRT7+	Hepatocytes: HNF4A+	Cholangiocytes: KRT7+	Plasma Cells: IGKC+	Plasma Cells: IGKC+
AC012363.1	Endothelial Cells: PTPRB+	Endothelial Cells: PTPRB+	Endothelial Cells: PTPRB+	Endothelial Cells: PTPRB+	Endothelial Cells: PTPRB+	Endothelial Cells: PTPRB+	Endothelial Cells: PTPRB+	B-Cells: PTPRC+, MS4A1+	Endothelial Cells: PTPRB+
AC012363.2	Endothelial Cells: PTPRB+	Hepatocytes: HNF4A+	Myeloid Cells: PTPRC+, CD33+	Plasma Cells: IGKC+	Endothelial Cells: PTPRB+	Hepatic Stellate Cells: COL1A1+	Hepatocytes: HNF4A+	Endothelial Cells: PTPRB+	Endothelial Cells: PTPRB+
AC012366.1	Myeloid Cells: PTPRC+, CD33+	B-Cells: PTPRC+, MS4A1+	B-Cells: PTPRC+, MS4A1+	B-Cells: PTPRC+, MS4A1+	B-Cells: PTPRC+, MS4A1+	Myeloid Cells: PTPRC+, CD33+	B-Cells: PTPRC+, MS4A1+	B-Cells: PTPRC+, MS4A1+	B-Cells: PTPRC+, MS4A1+
AC012368.1	Plasma Cells: IGKC+	Plasma Cells: IGKC+	Plasma Cells: IGKC+	Plasma Cells: IGKC+	Plasma Cells: IGKC+	Plasma Cells: IGKC+	Plasma Cells: IGKC+	Plasma Cells: IGKC+	Plasma Cells: IGKC+
AC012368.2	Endothelial Cells: PTPRB+	Endothelial Cells: PTPRB+	B-Cells: PTPRC+, MS4A1+	Endothelial Cells: PTPRB+	Endothelial Cells: PTPRB+	Endothelial Cells: PTPRB+	Myeloid Cells: PTPRC+, CD33+	Plasma Cells: IGKC+	Plasma Cells: IGKC+
AC012370.1	B-Cells: PTPRC+, MS4A1+	Hepatic Stellate Cells: COL1A1+	Myeloid Cells: PTPRC+, CD33+	Hepatic Stellate Cells: COL1A1+	B-Cells: PTPRC+, MS4A1+	Plasma Cells: IGKC+	Endothelial Cells: PTPRB+	Cholangiocytes: KRT7+	Cholangiocytes: KRT7+
AC012370.2	Hepatocytes: HNF4A+	Cholangiocytes: KRT7+	Hepatocytes: HNF4A+	Hepatocytes: HNF4A+	Hepatic Stellate Cells: COL1A1+	Hepatocytes: HNF4A+	Hepatocytes: HNF4A+	Hepatocytes: HNF4A+	Hepatocytes: HNF4A+
AC012378.2	Hepatic Stellate Cells: COL1A1+	B-Cells: PTPRC+, MS4A1+	B-Cells: PTPRC+, MS4A1+	Hepatic Stellate Cells: COL1A1+	B-Cells: PTPRC+, MS4A1+	B-Cells: PTPRC+, MS4A1+	B-Cells: PTPRC+, MS4A1+	B-Cells: PTPRC+, MS4A1+	B-Cells: PTPRC+, MS4A1+
AC012379.1	Hepatocytes: HNF4A+	Hepatocytes: HNF4A+	Hepatic Stellate Cells: COL1A1+	Hepatocytes: HNF4A+	Hepatocytes: HNF4A+	Hepatocytes: HNF4A+	Hepatocytes: HNF4A+	Hepatocytes: HNF4A+	Hepatic Stellate Cells: COL1A1+
AC012404.1	Hepatocytes: HNF4A+	Hepatocytes: HNF4A+	Hepatocytes: HNF4A+	Hepatocytes: HNF4A+	Hepatocytes: HNF4A+	Hepatocytes: HNF4A+	Hepatocytes: HNF4A+	Hepatocytes: HNF4A+	Hepatocytes: HNF4A+
AC012404.2	Hepatocytes: HNF4A+	Hepatocytes: HNF4A+	Hepatocytes: HNF4A+	Hepatocytes: HNF4A+	Hepatocytes: HNF4A+	Hepatocytes: HNF4A+	Hepatocytes: HNF4A+	Hepatocytes: HNF4A+	Hepatocytes: HNF4A+
AC012405.1	Hepatic Stellate Cells: COL1A1+	Hepatic Stellate Cells: COL1A1+	Hepatic Stellate Cells: COL1A1+	Hepatic Stellate Cells: COL1A1+	Hepatic Stellate Cells: COL1A1+	Hepatic Stellate Cells: COL1A1+	Cholangiocytes: KRT7+	Plasma Cells: IGKC+	Hepatic Stellate Cells: COL1A1+
AC012409.1	Hepatocytes: HNF4A+	Hepatocytes: HNF4A+	Hepatocytes: HNF4A+	Hepatic Stellate Cells: COL1A1+	Hepatocytes: HNF4A+	Hepatocytes: HNF4A+	Hepatocytes: HNF4A+	Hepatocytes: HNF4A+	Cholangiocytes: KRT7+
AC012409.2	Hepatic Stellate Cells: COL1A1+	Hepatic Stellate Cells: COL1A1+	Hepatic Stellate Cells: COL1A1+	Hepatic Stellate Cells: COL1A1+	Hepatic Stellate Cells: COL1A1+	Hepatic Stellate Cells: COL1A1+	Hepatic Stellate Cells: COL1A1+	Hepatic Stellate Cells: COL1A1+	Hepatic Stellate Cells: COL1A1+
AC012409.3	Hepatic Stellate Cells: COL1A1+	Hepatic Stellate Cells: COL1A1+	Hepatic Stellate Cells: COL1A1+	Hepatic Stellate Cells: COL1A1+	Hepatic Stellate Cells: COL1A1+	Hepatic Stellate Cells: COL1A1+	Hepatic Stellate Cells: COL1A1+	Hepatic Stellate Cells: COL1A1+	Hepatic Stellate Cells: COL1A1+
AC012409.4	Hepatocytes: HNF4A+	B-Cells: PTPRC+, MS4A1+	B-Cells: PTPRC+, MS4A1+	B-Cells: PTPRC+, MS4A1+	B-Cells: PTPRC+, MS4A1+	B-Cells: PTPRC+, MS4A1+	B-Cells: PTPRC+, MS4A1+	B-Cells: PTPRC+, MS4A1+	Hepatocytes: HNF4A+
AC012413.1	Plasma Cells: IGKC+	Hepatic Stellate Cells: COL1A1+	Endothelial Cells: PTPRB+	Plasma Cells: IGKC+	B-Cells: PTPRC+, MS4A1+	Plasma Cells: IGKC+	Hepatocytes: HNF4A+	T/NK Cells: PTPRC+, CD69+	Myeloid Cells: PTPRC+, CD33+
AC012414.3	Endothelial Cells: PTPRB+	B-Cells: PTPRC+, MS4A1+	B-Cells: PTPRC+, MS4A1+	T/NK Cells: PTPRC+, CD69+	B-Cells: PTPRC+, MS4A1+	B-Cells: PTPRC+, MS4A1+	B-Cells: PTPRC+, MS4A1+	B-Cells: PTPRC+, MS4A1+	B-Cells: PTPRC+, MS4A1+
AC012414.5	Hepatic Stellate Cells: COL1A1+	Hepatic Stellate Cells: COL1A1+	Hepatic Stellate Cells: COL1A1+	Hepatic Stellate Cells: COL1A1+	Hepatic Stellate Cells: COL1A1+	Hepatic Stellate Cells: COL1A1+	Hepatic Stellate Cells: COL1A1+	Hepatic Stellate Cells: COL1A1+	Hepatic Stellate Cells: COL1A1+
AC012417.1	Hepatocytes: HNF4A+	Hepatocytes: HNF4A+	Hepatocytes: HNF4A+	Hepatic Stellate Cells: COL1A1+	B-Cells: PTPRC+, MS4A1+	Endothelial Cells: PTPRB+	Hepatocytes: HNF4A+	Cholangiocytes: KRT7+	Cholangiocytes: KRT7+
AC012433.2	Hepatocytes: HNF4A+	Hepatocytes: HNF4A+	Hepatocytes: HNF4A+	Hepatocytes: HNF4A+	Hepatocytes: HNF4A+	Hepatocytes: HNF4A+	Hepatocytes: HNF4A+	Hepatocytes: HNF4A+	Hepatocytes: HNF4A+
AC012435.3	Cholangiocytes: KRT7+	T/NK Cells: PTPRC+, CD69+	Cholangiocytes: KRT7+	Plasma Cells: IGKC+	Cholangiocytes: KRT7+	Hepatocytes: HNF4A+	Hepatic Stellate Cells: COL1A1+	B-Cells: PTPRC+, MS4A1+	Cholangiocytes: KRT7+
AC012442.1	Hepatic Stellate Cells: COL1A1+	Hepatocytes: HNF4A+	B-Cells: PTPRC+, MS4A1+	Hepatic Stellate Cells: COL1A1+	Endothelial Cells: PTPRB+	Hepatic Stellate Cells: COL1A1+	Hepatocytes: HNF4A+	Cholangiocytes: KRT7+	B-Cells: PTPRC+, MS4A1+
AC012442.2	Cholangiocytes: KRT7+	B-Cells: PTPRC+, MS4A1+	Cholangiocytes: KRT7+	Hepatocytes: HNF4A+	Hepatocytes: HNF4A+	Hepatocytes: HNF4A+	Hepatic Stellate Cells: COL1A1+	Cholangiocytes: KRT7+	Plasma Cells: IGKC+
AC012443.2	Myeloid Cells: PTPRC+, CD33+	Myeloid Cells: PTPRC+, CD33+	B-Cells: PTPRC+, MS4A1+	Myeloid Cells: PTPRC+, CD33+	Plasma Cells: IGKC+	Myeloid Cells: PTPRC+, CD33+	Myeloid Cells: PTPRC+, CD33+	Endothelial Cells: PTPRB+	Myeloid Cells: PTPRC+, CD33+
AC012447.1	Hepatic Stellate Cells: COL1A1+	Cholangiocytes: KRT7+	Plasma Cells: IGKC+	Plasma Cells: IGKC+	Hepatic Stellate Cells: COL1A1+	Plasma Cells: IGKC+	Cholangiocytes: KRT7+	Hepatic Stellate Cells: COL1A1+	Endothelial Cells: PTPRB+
AC012451.1	Hepatocytes: HNF4A+	Hepatocytes: HNF4A+	Hepatocytes: HNF4A+	Hepatocytes: HNF4A+	Hepatocytes: HNF4A+	Hepatocytes: HNF4A+	Hepatocytes: HNF4A+	Cholangiocytes: KRT7+	Hepatocytes: HNF4A+
AC012456.1	Hepatocytes: HNF4A+	Hepatocytes: HNF4A+	Hepatocytes: HNF4A+	Hepatocytes: HNF4A+	Hepatocytes: HNF4A+	Hepatocytes: HNF4A+	Hepatocytes: HNF4A+	Hepatocytes: HNF4A+	Hepatocytes: HNF4A+
AC012456.2	Plasma Cells: IGKC+	Hepatocytes: HNF4A+	Hepatocytes: HNF4A+	Plasma Cells: IGKC+	Hepatocytes: HNF4A+	Plasma Cells: IGKC+	Hepatocytes: HNF4A+	Hepatocytes: HNF4A+	Hepatocytes: HNF4A+
AC012459.1	Cholangiocytes: KRT7+	Cholangiocytes: KRT7+	Cholangiocytes: KRT7+	Cholangiocytes: KRT7+	Cholangiocytes: KRT7+	Cholangiocytes: KRT7+	Cholangiocytes: KRT7+	Hepatic Stellate Cells: COL1A1+	Cholangiocytes: KRT7+
AC012462.1	B-Cells: PTPRC+, MS4A1+	Hepatic Stellate Cells: COL1A1+	Plasma Cells: IGKC+	Hepatic Stellate Cells: COL1A1+	Myeloid Cells: PTPRC+, CD33+	B-Cells: PTPRC+, MS4A1+	Hepatocytes: HNF4A+	Hepatocytes: HNF4A+	Hepatocytes: HNF4A+
AC012462.3	Hepatocytes: HNF4A+	Hepatic Stellate Cells: COL1A1+	Hepatocytes: HNF4A+	Hepatic Stellate Cells: COL1A1+	T/NK Cells: PTPRC+, CD69+	Hepatocytes: HNF4A+	Hepatocytes: HNF4A+	Endothelial Cells: PTPRB+	Hepatic Stellate Cells: COL1A1+
AC012464.1	Hepatocytes: HNF4A+	Plasma Cells: IGKC+	Hepatocytes: HNF4A+	Hepatocytes: HNF4A+	Hepatocytes: HNF4A+	Hepatocytes: HNF4A+	Hepatocytes: HNF4A+	B-Cells: PTPRC+, MS4A1+	Hepatocytes: HNF4A+
AC012464.2	Hepatocytes: HNF4A+	Hepatocytes: HNF4A+	Hepatocytes: HNF4A+	Cholangiocytes: KRT7+	Cholangiocytes: KRT7+	Hepatocytes: HNF4A+	Hepatocytes: HNF4A+	Hepatocytes: HNF4A+	Hepatocytes: HNF4A+
AC012464.3	Hepatocytes: HNF4A+	T/NK Cells: PTPRC+, CD69+	Endothelial Cells: PTPRB+	Plasma Cells: IGKC+	Cholangiocytes: KRT7+	Hepatocytes: HNF4A+	Hepatic Stellate Cells: COL1A1+	Hepatocytes: HNF4A+	Hepatocytes: HNF4A+
AC012467.1	Cholangiocytes: KRT7+	Hepatocytes: HNF4A+	Cholangiocytes: KRT7+	Cholangiocytes: KRT7+	Cholangiocytes: KRT7+	Hepatocytes: HNF4A+	Cholangiocytes: KRT7+	Cholangiocytes: KRT7+	Cholangiocytes: KRT7+
AC012467.2	Cholangiocytes: KRT7+	B-Cells: PTPRC+, MS4A1+	Cholangiocytes: KRT7+	B-Cells: PTPRC+, MS4A1+	Hepatocytes: HNF4A+	Cholangiocytes: KRT7+	Cholangiocytes: KRT7+	Plasma Cells: IGKC+	B-Cells: PTPRC+, MS4A1+
AC012470.1	Hepatic Stellate Cells: COL1A1+	Hepatocytes: HNF4A+	Hepatic Stellate Cells: COL1A1+	Plasma Cells: IGKC+	Hepatocytes: HNF4A+	Hepatic Stellate Cells: COL1A1+	B-Cells: PTPRC+, MS4A1+	Hepatocytes: HNF4A+	Hepatocytes: HNF4A+
AC012485.1	Cholangiocytes: KRT7+	Hepatocytes: HNF4A+	Cholangiocytes: KRT7+	Hepatocytes: HNF4A+	Cholangiocytes: KRT7+	Hepatocytes: HNF4A+	T/NK Cells: PTPRC+, CD69+	Cholangiocytes: KRT7+	Plasma Cells: IGKC+
AC012485.2	Cholangiocytes: KRT7+	Hepatocytes: HNF4A+	Hepatocytes: HNF4A+	Hepatocytes: HNF4A+	Hepatocytes: HNF4A+	Hepatocytes: HNF4A+	Cholangiocytes: KRT7+	Cholangiocytes: KRT7+	Cholangiocytes: KRT7+
AC012485.3	Hepatocytes: HNF4A+	Hepatocytes: HNF4A+	Cholangiocytes: KRT7+	Hepatocytes: HNF4A+	Hepatocytes: HNF4A+	Hepatocytes: HNF4A+	Hepatocytes: HNF4A+	Plasma Cells: IGKC+	Cholangiocytes: KRT7+
AC012494.1	Endothelial Cells: PTPRB+	Cholangiocytes: KRT7+	Plasma Cells: IGKC+	Endothelial Cells: PTPRB+	Endothelial Cells: PTPRB+	Plasma Cells: IGKC+	Cholangiocytes: KRT7+	Plasma Cells: IGKC+	B-Cells: PTPRC+, MS4A1+
AC012494.2	Endothelial Cells: PTPRB+	B-Cells: PTPRC+, MS4A1+	B-Cells: PTPRC+, MS4A1+	Plasma Cells: IGKC+	B-Cells: PTPRC+, MS4A1+	Endothelial Cells: PTPRB+	B-Cells: PTPRC+, MS4A1+	Hepatic Stellate Cells: COL1A1+	B-Cells: PTPRC+, MS4A1+
AC012499.1	Hepatocytes: HNF4A+	Hepatocytes: HNF4A+	Hepatocytes: HNF4A+	Hepatocytes: HNF4A+	Hepatocytes: HNF4A+	Hepatocytes: HNF4A+	Hepatocytes: HNF4A+	Hepatocytes: HNF4A+	Hepatocytes: HNF4A+
AC012500.1	Hepatic Stellate Cells: COL1A1+	B-Cells: PTPRC+, MS4A1+	Hepatic Stellate Cells: COL1A1+	Hepatic Stellate Cells: COL1A1+	B-Cells: PTPRC+, MS4A1+	Hepatic Stellate Cells: COL1A1+	B-Cells: PTPRC+, MS4A1+	Hepatic Stellate Cells: COL1A1+	Hepatic Stellate Cells: COL1A1+
AC012501.2	Cholangiocytes: KRT7+	Cholangiocytes: KRT7+	Plasma Cells: IGKC+	Cholangiocytes: KRT7+	Hepatic Stellate Cells: COL1A1+	Cholangiocytes: KRT7+	Myeloid Cells: PTPRC+, CD33+	Plasma Cells: IGKC+	Myeloid Cells: PTPRC+, CD33+
AC012506.1	Hepatocytes: HNF4A+	Hepatocytes: HNF4A+	Hepatocytes: HNF4A+	Hepatocytes: HNF4A+	B-Cells: PTPRC+, MS4A1+	Hepatocytes: HNF4A+	Hepatocytes: HNF4A+	Hepatocytes: HNF4A+	Hepatocytes: HNF4A+
AC012506.2	Hepatocytes: HNF4A+	Hepatocytes: HNF4A+	Hepatocytes: HNF4A+	Hepatocytes: HNF4A+	Hepatocytes: HNF4A+	Hepatocytes: HNF4A+	Hepatocytes: HNF4A+	Hepatocytes: HNF4A+	Hepatocytes: HNF4A+
AC012506.3	Hepatocytes: HNF4A+	Hepatocytes: HNF4A+	Hepatocytes: HNF4A+	Hepatocytes: HNF4A+	Hepatocytes: HNF4A+	Hepatocytes: HNF4A+	Hepatocytes: HNF4A+	Hepatocytes: HNF4A+	Hepatocytes: HNF4A+
AC012506.4	Hepatocytes: HNF4A+	Hepatocytes: HNF4A+	Hepatocytes: HNF4A+	Hepatocytes: HNF4A+	B-Cells: PTPRC+, MS4A1+	Cholangiocytes: KRT7+	Hepatocytes: HNF4A+	Hepatocytes: HNF4A+	Hepatic Stellate Cells: COL1A1+
AC012507.3	Plasma Cells: IGKC+	B-Cells: PTPRC+, MS4A1+	B-Cells: PTPRC+, MS4A1+	B-Cells: PTPRC+, MS4A1+	B-Cells: PTPRC+, MS4A1+	Plasma Cells: IGKC+	B-Cells: PTPRC+, MS4A1+	B-Cells: PTPRC+, MS4A1+	B-Cells: PTPRC+, MS4A1+
AC012508.1	Endothelial Cells: PTPRB+	B-Cells: PTPRC+, MS4A1+	B-Cells: PTPRC+, MS4A1+	Cholangiocytes: KRT7+	B-Cells: PTPRC+, MS4A1+	Endothelial Cells: PTPRB+	B-Cells: PTPRC+, MS4A1+	Hepatic Stellate Cells: COL1A1+	B-Cells: PTPRC+, MS4A1+
AC012508.2	Plasma Cells: IGKC+	B-Cells: PTPRC+, MS4A1+	B-Cells: PTPRC+, MS4A1+	B-Cells: PTPRC+, MS4A1+	B-Cells: PTPRC+, MS4A1+	Plasma Cells: IGKC+	B-Cells: PTPRC+, MS4A1+	B-Cells: PTPRC+, MS4A1+	B-Cells: PTPRC+, MS4A1+
AC012508.3	B-Cells: PTPRC+, MS4A1+	B-Cells: PTPRC+, MS4A1+	B-Cells: PTPRC+, MS4A1+	B-Cells: PTPRC+, MS4A1+	B-Cells: PTPRC+, MS4A1+	B-Cells: PTPRC+, MS4A1+	B-Cells: PTPRC+, MS4A1+	B-Cells: PTPRC+, MS4A1+	B-Cells: PTPRC+, MS4A1+
AC012510.1	Hepatic Stellate Cells: COL1A1+	Endothelial Cells: PTPRB+	Cholangiocytes: KRT7+	Myeloid Cells: PTPRC+, CD33+	Hepatocytes: HNF4A+	Endothelial Cells: PTPRB+	Cholangiocytes: KRT7+	B-Cells: PTPRC+, MS4A1+	Endothelial Cells: PTPRB+
AC012511.1	Myeloid Cells: PTPRC+, CD33+	Endothelial Cells: PTPRB+	Plasma Cells: IGKC+	Myeloid Cells: PTPRC+, CD33+	Myeloid Cells: PTPRC+, CD33+	Myeloid Cells: PTPRC+, CD33+	Myeloid Cells: PTPRC+, CD33+	Hepatocytes: HNF4A+	Myeloid Cells: PTPRC+, CD33+
AC012511.2	Cholangiocytes: KRT7+	Endothelial Cells: PTPRB+	Endothelial Cells: PTPRB+	B-Cells: PTPRC+, MS4A1+	Hepatic Stellate Cells: COL1A1+	Endothelial Cells: PTPRB+	Cholangiocytes: KRT7+	Hepatic Stellate Cells: COL1A1+	B-Cells: PTPRC+, MS4A1+
AC012513.1	Hepatic Stellate Cells: COL1A1+	B-Cells: PTPRC+, MS4A1+	B-Cells: PTPRC+, MS4A1+	T/NK Cells: PTPRC+, CD69+	B-Cells: PTPRC+, MS4A1+	Hepatic Stellate Cells: COL1A1+	B-Cells: PTPRC+, MS4A1+	B-Cells: PTPRC+, MS4A1+	B-Cells: PTPRC+, MS4A1+
AC012533.1	Hepatocytes: HNF4A+	Hepatocytes: HNF4A+	Hepatocytes: HNF4A+	Hepatocytes: HNF4A+	Hepatocytes: HNF4A+	Hepatocytes: HNF4A+	Hepatocytes: HNF4A+	Hepatocytes: HNF4A+	Hepatocytes: HNF4A+
AC012535.1	Myeloid Cells: PTPRC+, CD33+	B-Cells: PTPRC+, MS4A1+	B-Cells: PTPRC+, MS4A1+	Myeloid Cells: PTPRC+, CD33+	B-Cells: PTPRC+, MS4A1+	B-Cells: PTPRC+, MS4A1+	B-Cells: PTPRC+, MS4A1+	B-Cells: PTPRC+, MS4A1+	B-Cells: PTPRC+, MS4A1+
AC012555.1	Hepatocytes: HNF4A+	Myeloid Cells: PTPRC+, CD33+	Hepatocytes: HNF4A+	B-Cells: PTPRC+, MS4A1+	Hepatocytes: HNF4A+	Hepatocytes: HNF4A+	Endothelial Cells: PTPRB+	Hepatocytes: HNF4A+	Hepatocytes: HNF4A+
AC012555.2	Hepatocytes: HNF4A+	Hepatocytes: HNF4A+	Hepatocytes: HNF4A+	Plasma Cells: IGKC+	Hepatocytes: HNF4A+	Hepatocytes: HNF4A+	Hepatocytes: HNF4A+	Hepatocytes: HNF4A+	Hepatocytes: HNF4A+
AC012557.1	Myeloid Cells: PTPRC+, CD33+	T/NK Cells: PTPRC+, CD69+	Hepatic Stellate Cells: COL1A1+	Endothelial Cells: PTPRB+	T/NK Cells: PTPRC+, CD69+	Myeloid Cells: PTPRC+, CD33+	Cholangiocytes: KRT7+	Myeloid Cells: PTPRC+, CD33+	Myeloid Cells: PTPRC+, CD33+
AC012557.2	B-Cells: PTPRC+, MS4A1+	B-Cells: PTPRC+, MS4A1+	Hepatic Stellate Cells: COL1A1+	B-Cells: PTPRC+, MS4A1+	Hepatic Stellate Cells: COL1A1+	Plasma Cells: IGKC+	Hepatic Stellate Cells: COL1A1+	B-Cells: PTPRC+, MS4A1+	Endothelial Cells: PTPRB+
AC012560.1	Hepatocytes: HNF4A+	Hepatocytes: HNF4A+	Hepatocytes: HNF4A+	Hepatocytes: HNF4A+	Hepatocytes: HNF4A+	Hepatocytes: HNF4A+	Hepatocytes: HNF4A+	Plasma Cells: IGKC+	Hepatocytes: HNF4A+
AC012568.1	Hepatocytes: HNF4A+	B-Cells: PTPRC+, MS4A1+	Cholangiocytes: KRT7+	Hepatocytes: HNF4A+	Cholangiocytes: KRT7+	Hepatocytes: HNF4A+	Cholangiocytes: KRT7+	B-Cells: PTPRC+, MS4A1+	B-Cells: PTPRC+, MS4A1+
AC012574.1	B-Cells: PTPRC+, MS4A1+	Myeloid Cells: PTPRC+, CD33+	Endothelial Cells: PTPRB+	Plasma Cells: IGKC+	Hepatic Stellate Cells: COL1A1+	Hepatic Stellate Cells: COL1A1+	Hepatocytes: HNF4A+	B-Cells: PTPRC+, MS4A1+	Endothelial Cells: PTPRB+
AC012574.2	Hepatic Stellate Cells: COL1A1+	B-Cells: PTPRC+, MS4A1+	Hepatocytes: HNF4A+	Cholangiocytes: KRT7+	Hepatocytes: HNF4A+	Endothelial Cells: PTPRB+	Endothelial Cells: PTPRB+	Hepatic Stellate Cells: COL1A1+	Hepatocytes: HNF4A+
AC012588.1	Cholangiocytes: KRT7+	Cholangiocytes: KRT7+	Cholangiocytes: KRT7+	Cholangiocytes: KRT7+	Cholangiocytes: KRT7+	Cholangiocytes: KRT7+	Cholangiocytes: KRT7+	Cholangiocytes: KRT7+	Cholangiocytes: KRT7+
AC012593.1	Cholangiocytes: KRT7+	Cholangiocytes: KRT7+	Cholangiocytes: KRT7+	Cholangiocytes: KRT7+	Cholangiocytes: KRT7+	Cholangiocytes: KRT7+	Cholangiocytes: KRT7+	Cholangiocytes: KRT7+	Cholangiocytes: KRT7+
AC012603.1	T/NK Cells: PTPRC+, CD69+	Myeloid Cells: PTPRC+, CD33+	Hepatocytes: HNF4A+	Cholangiocytes: KRT7+	B-Cells: PTPRC+, MS4A1+	Hepatic Stellate Cells: COL1A1+	B-Cells: PTPRC+, MS4A1+	Hepatocytes: HNF4A+	T/NK Cells: PTPRC+, CD69+
AC012613.1	Hepatocytes: HNF4A+	Hepatocytes: HNF4A+	Hepatocytes: HNF4A+	Hepatocytes: HNF4A+	Hepatocytes: HNF4A+	Hepatocytes: HNF4A+	Hepatocytes: HNF4A+	Hepatocytes: HNF4A+	Hepatocytes: HNF4A+
AC012613.2	Hepatocytes: HNF4A+	Endothelial Cells: PTPRB+	Hepatocytes: HNF4A+	Endothelial Cells: PTPRB+	Hepatocytes: HNF4A+	Endothelial Cells: PTPRB+	Hepatocytes: HNF4A+	Hepatocytes: HNF4A+	Hepatocytes: HNF4A+
AC012615.1	Hepatocytes: HNF4A+	B-Cells: PTPRC+, MS4A1+	Hepatocytes: HNF4A+	Hepatocytes: HNF4A+	Hepatocytes: HNF4A+	Hepatocytes: HNF4A+	Hepatocytes: HNF4A+	Hepatocytes: HNF4A+	B-Cells: PTPRC+, MS4A1+
AC012615.2	Hepatocytes: HNF4A+	Hepatocytes: HNF4A+	Cholangiocytes: KRT7+	B-Cells: PTPRC+, MS4A1+	T/NK Cells: PTPRC+, CD69+	Hepatocytes: HNF4A+	Hepatocytes: HNF4A+	Hepatocytes: HNF4A+	Hepatocytes: HNF4A+
AC012615.3	Endothelial Cells: PTPRB+	B-Cells: PTPRC+, MS4A1+	B-Cells: PTPRC+, MS4A1+	Myeloid Cells: PTPRC+, CD33+	B-Cells: PTPRC+, MS4A1+	B-Cells: PTPRC+, MS4A1+	B-Cells: PTPRC+, MS4A1+	B-Cells: PTPRC+, MS4A1+	B-Cells: PTPRC+, MS4A1+
AC012615.4	Plasma Cells: IGKC+	B-Cells: PTPRC+, MS4A1+	Plasma Cells: IGKC+	Endothelial Cells: PTPRB+	B-Cells: PTPRC+, MS4A1+	Myeloid Cells: PTPRC+, CD33+	B-Cells: PTPRC+, MS4A1+	Myeloid Cells: PTPRC+, CD33+	B-Cells: PTPRC+, MS4A1+
AC012615.5	Myeloid Cells: PTPRC+, CD33+	B-Cells: PTPRC+, MS4A1+	Hepatocytes: HNF4A+	Hepatocytes: HNF4A+	T/NK Cells: PTPRC+, CD69+	Myeloid Cells: PTPRC+, CD33+	Hepatocytes: HNF4A+	Hepatocytes: HNF4A+	Hepatocytes: HNF4A+
AC012615.6	B-Cells: PTPRC+, MS4A1+	Hepatocytes: HNF4A+	B-Cells: PTPRC+, MS4A1+	Plasma Cells: IGKC+	Endothelial Cells: PTPRB+	B-Cells: PTPRC+, MS4A1+	Endothelial Cells: PTPRB+	Hepatocytes: HNF4A+	Hepatocytes: HNF4A+
AC012625.1	Hepatic Stellate Cells: COL1A1+	B-Cells: PTPRC+, MS4A1+	Hepatic Stellate Cells: COL1A1+	Hepatic Stellate Cells: COL1A1+	Hepatic Stellate Cells: COL1A1+	Hepatic Stellate Cells: COL1A1+	Endothelial Cells: PTPRB+	Endothelial Cells: PTPRB+	Endothelial Cells: PTPRB+
AC012629.2	Hepatocytes: HNF4A+	Hepatocytes: HNF4A+	Plasma Cells: IGKC+	Hepatocytes: HNF4A+	Hepatocytes: HNF4A+	Hepatocytes: HNF4A+	Hepatocytes: HNF4A+	Hepatocytes: HNF4A+	Myeloid Cells: PTPRC+, CD33+
AC012636.1	Hepatocytes: HNF4A+	Hepatocytes: HNF4A+	Hepatocytes: HNF4A+	Hepatocytes: HNF4A+	Hepatocytes: HNF4A+	Hepatocytes: HNF4A+	Hepatocytes: HNF4A+	Hepatocytes: HNF4A+	Hepatocytes: HNF4A+
AC012640.1	Myeloid Cells: PTPRC+, CD33+	Plasma Cells: IGKC+	Hepatocytes: HNF4A+	Hepatocytes: HNF4A+	Cholangiocytes: KRT7+	Hepatocytes: HNF4A+	Cholangiocytes: KRT7+	Cholangiocytes: KRT7+	Hepatocytes: HNF4A+
AC012640.2	Hepatocytes: HNF4A+	Hepatocytes: HNF4A+	Hepatocytes: HNF4A+	Hepatocytes: HNF4A+	Hepatocytes: HNF4A+	Hepatocytes: HNF4A+	Endothelial Cells: PTPRB+	B-Cells: PTPRC+, MS4A1+	Hepatocytes: HNF4A+
AC012640.3	Hepatocytes: HNF4A+	Hepatic Stellate Cells: COL1A1+	Hepatocytes: HNF4A+	Hepatocytes: HNF4A+	Hepatic Stellate Cells: COL1A1+	Hepatocytes: HNF4A+	Hepatocytes: HNF4A+	T/NK Cells: PTPRC+, CD69+	Hepatocytes: HNF4A+
AC012640.4	Hepatocytes: HNF4A+	Hepatocytes: HNF4A+	Hepatocytes: HNF4A+	Hepatocytes: HNF4A+	Hepatocytes: HNF4A+	Hepatocytes: HNF4A+	Hepatocytes: HNF4A+	Hepatocytes: HNF4A+	Hepatocytes: HNF4A+
AC012645.1	Cholangiocytes: KRT7+	Hepatic Stellate Cells: COL1A1+	Hepatic Stellate Cells: COL1A1+	Cholangiocytes: KRT7+	Hepatic Stellate Cells: COL1A1+	Cholangiocytes: KRT7+	Endothelial Cells: PTPRB+	Hepatic Stellate Cells: COL1A1+	Hepatic Stellate Cells: COL1A1+
AC012645.2	Endothelial Cells: PTPRB+	Plasma Cells: IGKC+	Endothelial Cells: PTPRB+	B-Cells: PTPRC+, MS4A1+	Endothelial Cells: PTPRB+	Hepatic Stellate Cells: COL1A1+	Hepatocytes: HNF4A+	Cholangiocytes: KRT7+	Hepatic Stellate Cells: COL1A1+
AC012645.3	Plasma Cells: IGKC+	Plasma Cells: IGKC+	T/NK Cells: PTPRC+, CD69+	Plasma Cells: IGKC+	Plasma Cells: IGKC+	Plasma Cells: IGKC+	B-Cells: PTPRC+, MS4A1+	T/NK Cells: PTPRC+, CD69+	Plasma Cells: IGKC+
AC012645.4	Endothelial Cells: PTPRB+	Endothelial Cells: PTPRB+	Endothelial Cells: PTPRB+	Endothelial Cells: PTPRB+	Endothelial Cells: PTPRB+	Endothelial Cells: PTPRB+	Endothelial Cells: PTPRB+	Hepatic Stellate Cells: COL1A1+	Cholangiocytes: KRT7+
AC012653.2	Cholangiocytes: KRT7+	B-Cells: PTPRC+, MS4A1+	B-Cells: PTPRC+, MS4A1+	Cholangiocytes: KRT7+	Hepatic Stellate Cells: COL1A1+	Hepatic Stellate Cells: COL1A1+	B-Cells: PTPRC+, MS4A1+	Hepatocytes: HNF4A+	Hepatocytes: HNF4A+
AC012668.1	Hepatocytes: HNF4A+	B-Cells: PTPRC+, MS4A1+	B-Cells: PTPRC+, MS4A1+	Hepatocytes: HNF4A+	B-Cells: PTPRC+, MS4A1+	B-Cells: PTPRC+, MS4A1+	Hepatocytes: HNF4A+	B-Cells: PTPRC+, MS4A1+	B-Cells: PTPRC+, MS4A1+
AC012668.2	Hepatocytes: HNF4A+	Hepatocytes: HNF4A+	Hepatocytes: HNF4A+	Endothelial Cells: PTPRB+	Hepatocytes: HNF4A+	Hepatocytes: HNF4A+	Cholangiocytes: KRT7+	T/NK Cells: PTPRC+, CD69+	Hepatic Stellate Cells: COL1A1+
AC012668.3	Hepatocytes: HNF4A+	Hepatocytes: HNF4A+	Hepatocytes: HNF4A+	Hepatocytes: HNF4A+	Hepatocytes: HNF4A+	Hepatocytes: HNF4A+	Hepatocytes: HNF4A+	Hepatocytes: HNF4A+	Hepatocytes: HNF4A+
AC012673.1	Hepatocytes: HNF4A+	Hepatocytes: HNF4A+	Myeloid Cells: PTPRC+, CD33+	Plasma Cells: IGKC+	Endothelial Cells: PTPRB+	Hepatocytes: HNF4A+	Hepatocytes: HNF4A+	Hepatocytes: HNF4A+	Hepatocytes: HNF4A+
AC012676.1	Hepatic Stellate Cells: COL1A1+	Hepatic Stellate Cells: COL1A1+	Hepatic Stellate Cells: COL1A1+	Cholangiocytes: KRT7+	Hepatic Stellate Cells: COL1A1+	Hepatic Stellate Cells: COL1A1+	Hepatocytes: HNF4A+	Myeloid Cells: PTPRC+, CD33+	Cholangiocytes: KRT7+
AC012676.3	Plasma Cells: IGKC+	Hepatic Stellate Cells: COL1A1+	Endothelial Cells: PTPRB+	Hepatocytes: HNF4A+	Cholangiocytes: KRT7+	Plasma Cells: IGKC+	Hepatocytes: HNF4A+	Cholangiocytes: KRT7+	Cholangiocytes: KRT7+
AC012676.4	Hepatocytes: HNF4A+	Endothelial Cells: PTPRB+	Cholangiocytes: KRT7+	B-Cells: PTPRC+, MS4A1+	Hepatocytes: HNF4A+	Hepatocytes: HNF4A+	Hepatic Stellate Cells: COL1A1+	Cholangiocytes: KRT7+	Cholangiocytes: KRT7+
AC013248.1	Hepatocytes: HNF4A+	Hepatocytes: HNF4A+	Hepatocytes: HNF4A+	B-Cells: PTPRC+, MS4A1+	T/NK Cells: PTPRC+, CD69+	Hepatocytes: HNF4A+	Hepatocytes: HNF4A+	Hepatocytes: HNF4A+	Hepatocytes: HNF4A+
AC013264.1	B-Cells: PTPRC+, MS4A1+	T/NK Cells: PTPRC+, CD69+	T/NK Cells: PTPRC+, CD69+	T/NK Cells: PTPRC+, CD69+	B-Cells: PTPRC+, MS4A1+	B-Cells: PTPRC+, MS4A1+	T/NK Cells: PTPRC+, CD69+	B-Cells: PTPRC+, MS4A1+	B-Cells: PTPRC+, MS4A1+
AC013265.1	Myeloid Cells: PTPRC+, CD33+	Myeloid Cells: PTPRC+, CD33+	Myeloid Cells: PTPRC+, CD33+	Myeloid Cells: PTPRC+, CD33+	Myeloid Cells: PTPRC+, CD33+	Myeloid Cells: PTPRC+, CD33+	B-Cells: PTPRC+, MS4A1+	Myeloid Cells: PTPRC+, CD33+	Myeloid Cells: PTPRC+, CD33+
AC013267.2	Cholangiocytes: KRT7+	Cholangiocytes: KRT7+	Cholangiocytes: KRT7+	Cholangiocytes: KRT7+	Cholangiocytes: KRT7+	Hepatocytes: HNF4A+	Hepatocytes: HNF4A+	Hepatic Stellate Cells: COL1A1+	Cholangiocytes: KRT7+
AC013269.1	Plasma Cells: IGKC+	Plasma Cells: IGKC+	Plasma Cells: IGKC+	Hepatic Stellate Cells: COL1A1+	Hepatic Stellate Cells: COL1A1+	Hepatocytes: HNF4A+	Hepatocytes: HNF4A+	Cholangiocytes: KRT7+	Plasma Cells: IGKC+
AC013269.2	T/NK Cells: PTPRC+, CD69+	B-Cells: PTPRC+, MS4A1+	B-Cells: PTPRC+, MS4A1+	B-Cells: PTPRC+, MS4A1+	B-Cells: PTPRC+, MS4A1+	B-Cells: PTPRC+, MS4A1+	B-Cells: PTPRC+, MS4A1+	T/NK Cells: PTPRC+, CD69+	B-Cells: PTPRC+, MS4A1+
AC013270.1	Plasma Cells: IGKC+	Endothelial Cells: PTPRB+	B-Cells: PTPRC+, MS4A1+	Plasma Cells: IGKC+	Plasma Cells: IGKC+	Plasma Cells: IGKC+	B-Cells: PTPRC+, MS4A1+	Hepatic Stellate Cells: COL1A1+	B-Cells: PTPRC+, MS4A1+
AC013275.1	Cholangiocytes: KRT7+	Cholangiocytes: KRT7+	Cholangiocytes: KRT7+	Cholangiocytes: KRT7+	Cholangiocytes: KRT7+	Cholangiocytes: KRT7+	Cholangiocytes: KRT7+	Cholangiocytes: KRT7+	Cholangiocytes: KRT7+
AC013286.1	Endothelial Cells: PTPRB+	Hepatocytes: HNF4A+	Endothelial Cells: PTPRB+	Endothelial Cells: PTPRB+	B-Cells: PTPRC+, MS4A1+	Hepatocytes: HNF4A+	Endothelial Cells: PTPRB+	Endothelial Cells: PTPRB+	Hepatocytes: HNF4A+
AC013287.1	Hepatocytes: HNF4A+	Hepatocytes: HNF4A+	Hepatocytes: HNF4A+	Hepatocytes: HNF4A+	Hepatocytes: HNF4A+	Hepatocytes: HNF4A+	Hepatocytes: HNF4A+	Cholangiocytes: KRT7+	Endothelial Cells: PTPRB+
AC013356.2	Cholangiocytes: KRT7+	B-Cells: PTPRC+, MS4A1+	Endothelial Cells: PTPRB+	Cholangiocytes: KRT7+	B-Cells: PTPRC+, MS4A1+	Myeloid Cells: PTPRC+, CD33+	B-Cells: PTPRC+, MS4A1+	Endothelial Cells: PTPRB+	Cholangiocytes: KRT7+
AC013356.3	Plasma Cells: IGKC+	Hepatocytes: HNF4A+	T/NK Cells: PTPRC+, CD69+	Cholangiocytes: KRT7+	B-Cells: PTPRC+, MS4A1+	Plasma Cells: IGKC+	B-Cells: PTPRC+, MS4A1+	Hepatocytes: HNF4A+	Endothelial Cells: PTPRB+
AC013391.1	T/NK Cells: PTPRC+, CD69+	B-Cells: PTPRC+, MS4A1+	B-Cells: PTPRC+, MS4A1+	B-Cells: PTPRC+, MS4A1+	B-Cells: PTPRC+, MS4A1+	T/NK Cells: PTPRC+, CD69+	B-Cells: PTPRC+, MS4A1+	B-Cells: PTPRC+, MS4A1+	B-Cells: PTPRC+, MS4A1+
AC013391.2	Plasma Cells: IGKC+	Hepatocytes: HNF4A+	Plasma Cells: IGKC+	Myeloid Cells: PTPRC+, CD33+	Endothelial Cells: PTPRB+	Plasma Cells: IGKC+	Hepatocytes: HNF4A+	T/NK Cells: PTPRC+, CD69+	Plasma Cells: IGKC+
AC013391.3	Plasma Cells: IGKC+	B-Cells: PTPRC+, MS4A1+	Plasma Cells: IGKC+	B-Cells: PTPRC+, MS4A1+	B-Cells: PTPRC+, MS4A1+	Plasma Cells: IGKC+	B-Cells: PTPRC+, MS4A1+	B-Cells: PTPRC+, MS4A1+	B-Cells: PTPRC+, MS4A1+
AC013400.1	Hepatocytes: HNF4A+	Hepatocytes: HNF4A+	Hepatocytes: HNF4A+	Hepatocytes: HNF4A+	Cholangiocytes: KRT7+	Hepatocytes: HNF4A+	T/NK Cells: PTPRC+, CD69+	Hepatocytes: HNF4A+	Hepatocytes: HNF4A+
AC013402.1	Endothelial Cells: PTPRB+	B-Cells: PTPRC+, MS4A1+	Endothelial Cells: PTPRB+	Endothelial Cells: PTPRB+	B-Cells: PTPRC+, MS4A1+	Endothelial Cells: PTPRB+	B-Cells: PTPRC+, MS4A1+	Endothelial Cells: PTPRB+	B-Cells: PTPRC+, MS4A1+
AC013402.3	Endothelial Cells: PTPRB+	B-Cells: PTPRC+, MS4A1+	Endothelial Cells: PTPRB+	Endothelial Cells: PTPRB+	B-Cells: PTPRC+, MS4A1+	Hepatic Stellate Cells: COL1A1+	Endothelial Cells: PTPRB+	Hepatic Stellate Cells: COL1A1+	Hepatic Stellate Cells: COL1A1+
AC013403.2	Plasma Cells: IGKC+	Hepatic Stellate Cells: COL1A1+	Plasma Cells: IGKC+	T/NK Cells: PTPRC+, CD69+	Hepatic Stellate Cells: COL1A1+	B-Cells: PTPRC+, MS4A1+	Hepatic Stellate Cells: COL1A1+	T/NK Cells: PTPRC+, CD69+	Cholangiocytes: KRT7+
AC013436.1	Hepatocytes: HNF4A+	T/NK Cells: PTPRC+, CD69+	Hepatocytes: HNF4A+	Cholangiocytes: KRT7+	Hepatocytes: HNF4A+	Cholangiocytes: KRT7+	Hepatocytes: HNF4A+	T/NK Cells: PTPRC+, CD69+	Hepatocytes: HNF4A+
AC013437.1	B-Cells: PTPRC+, MS4A1+	B-Cells: PTPRC+, MS4A1+	T/NK Cells: PTPRC+, CD69+	B-Cells: PTPRC+, MS4A1+	T/NK Cells: PTPRC+, CD69+	B-Cells: PTPRC+, MS4A1+	Myeloid Cells: PTPRC+, CD33+	B-Cells: PTPRC+, MS4A1+	Myeloid Cells: PTPRC+, CD33+
AC013439.2	Endothelial Cells: PTPRB+	Endothelial Cells: PTPRB+	Endothelial Cells: PTPRB+	Endothelial Cells: PTPRB+	Hepatic Stellate Cells: COL1A1+	Myeloid Cells: PTPRC+, CD33+	Myeloid Cells: PTPRC+, CD33+	Endothelial Cells: PTPRB+	Endothelial Cells: PTPRB+
AC013448.1	Myeloid Cells: PTPRC+, CD33+	B-Cells: PTPRC+, MS4A1+	B-Cells: PTPRC+, MS4A1+	Myeloid Cells: PTPRC+, CD33+	B-Cells: PTPRC+, MS4A1+	T/NK Cells: PTPRC+, CD69+	B-Cells: PTPRC+, MS4A1+	Hepatocytes: HNF4A+	Endothelial Cells: PTPRB+
AC013448.2	Myeloid Cells: PTPRC+, CD33+	B-Cells: PTPRC+, MS4A1+	B-Cells: PTPRC+, MS4A1+	Myeloid Cells: PTPRC+, CD33+	B-Cells: PTPRC+, MS4A1+	B-Cells: PTPRC+, MS4A1+	B-Cells: PTPRC+, MS4A1+	B-Cells: PTPRC+, MS4A1+	B-Cells: PTPRC+, MS4A1+
AC013451.1	Hepatic Stellate Cells: COL1A1+	Hepatic Stellate Cells: COL1A1+	Hepatic Stellate Cells: COL1A1+	Hepatic Stellate Cells: COL1A1+	T/NK Cells: PTPRC+, CD69+	Hepatic Stellate Cells: COL1A1+	Hepatic Stellate Cells: COL1A1+	Hepatic Stellate Cells: COL1A1+	Hepatic Stellate Cells: COL1A1+
AC013451.2	Cholangiocytes: KRT7+	Hepatocytes: HNF4A+	Plasma Cells: IGKC+	Cholangiocytes: KRT7+	Hepatocytes: HNF4A+	Cholangiocytes: KRT7+	B-Cells: PTPRC+, MS4A1+	Cholangiocytes: KRT7+	Cholangiocytes: KRT7+
AC013452.2	Plasma Cells: IGKC+	Endothelial Cells: PTPRB+	Cholangiocytes: KRT7+	B-Cells: PTPRC+, MS4A1+	Hepatocytes: HNF4A+	Plasma Cells: IGKC+	Endothelial Cells: PTPRB+	Cholangiocytes: KRT7+	Hepatocytes: HNF4A+
AC013457.1	Myeloid Cells: PTPRC+, CD33+	Myeloid Cells: PTPRC+, CD33+	Myeloid Cells: PTPRC+, CD33+	Myeloid Cells: PTPRC+, CD33+	Myeloid Cells: PTPRC+, CD33+	Myeloid Cells: PTPRC+, CD33+	Myeloid Cells: PTPRC+, CD33+	Myeloid Cells: PTPRC+, CD33+	Myeloid Cells: PTPRC+, CD33+
AC013460.1	Endothelial Cells: PTPRB+	Endothelial Cells: PTPRB+	Endothelial Cells: PTPRB+	Endothelial Cells: PTPRB+	Endothelial Cells: PTPRB+	Endothelial Cells: PTPRB+	Endothelial Cells: PTPRB+	Endothelial Cells: PTPRB+	Endothelial Cells: PTPRB+
AC013468.1	Endothelial Cells: PTPRB+	Myeloid Cells: PTPRC+, CD33+	Cholangiocytes: KRT7+	B-Cells: PTPRC+, MS4A1+	Hepatic Stellate Cells: COL1A1+	Cholangiocytes: KRT7+	Hepatic Stellate Cells: COL1A1+	Hepatic Stellate Cells: COL1A1+	Cholangiocytes: KRT7+
AC013470.2	Myeloid Cells: PTPRC+, CD33+	Hepatocytes: HNF4A+	Myeloid Cells: PTPRC+, CD33+	Hepatocytes: HNF4A+	Endothelial Cells: PTPRB+	Myeloid Cells: PTPRC+, CD33+	Myeloid Cells: PTPRC+, CD33+	Cholangiocytes: KRT7+	Hepatic Stellate Cells: COL1A1+
AC013472.1	Hepatic Stellate Cells: COL1A1+	Hepatocytes: HNF4A+	Hepatic Stellate Cells: COL1A1+	Hepatic Stellate Cells: COL1A1+	Hepatic Stellate Cells: COL1A1+	Hepatic Stellate Cells: COL1A1+	Hepatic Stellate Cells: COL1A1+	Plasma Cells: IGKC+	Hepatic Stellate Cells: COL1A1+
AC013472.2	Hepatic Stellate Cells: COL1A1+	Hepatic Stellate Cells: COL1A1+	Hepatic Stellate Cells: COL1A1+	Hepatic Stellate Cells: COL1A1+	Hepatic Stellate Cells: COL1A1+	Hepatic Stellate Cells: COL1A1+	Hepatic Stellate Cells: COL1A1+	Hepatic Stellate Cells: COL1A1+	Hepatic Stellate Cells: COL1A1+
AC013472.3	Hepatic Stellate Cells: COL1A1+	Hepatic Stellate Cells: COL1A1+	Hepatic Stellate Cells: COL1A1+	Endothelial Cells: PTPRB+	Hepatic Stellate Cells: COL1A1+	Endothelial Cells: PTPRB+	Hepatocytes: HNF4A+	Hepatic Stellate Cells: COL1A1+	Hepatic Stellate Cells: COL1A1+
AC013476.1	Hepatic Stellate Cells: COL1A1+	Hepatic Stellate Cells: COL1A1+	Hepatic Stellate Cells: COL1A1+	Hepatic Stellate Cells: COL1A1+	Hepatocytes: HNF4A+	Hepatic Stellate Cells: COL1A1+	Hepatocytes: HNF4A+	Hepatic Stellate Cells: COL1A1+	Myeloid Cells: PTPRC+, CD33+
AC013480.1	Hepatic Stellate Cells: COL1A1+	Hepatic Stellate Cells: COL1A1+	B-Cells: PTPRC+, MS4A1+	Hepatic Stellate Cells: COL1A1+	B-Cells: PTPRC+, MS4A1+	Hepatic Stellate Cells: COL1A1+	Hepatic Stellate Cells: COL1A1+	Hepatic Stellate Cells: COL1A1+	Hepatic Stellate Cells: COL1A1+
AC013486.1	Endothelial Cells: PTPRB+	Endothelial Cells: PTPRB+	Plasma Cells: IGKC+	Hepatic Stellate Cells: COL1A1+	Endothelial Cells: PTPRB+	B-Cells: PTPRC+, MS4A1+	T/NK Cells: PTPRC+, CD69+	Endothelial Cells: PTPRB+	Endothelial Cells: PTPRB+
AC013549.1	Hepatocytes: HNF4A+	Hepatocytes: HNF4A+	Cholangiocytes: KRT7+	Hepatocytes: HNF4A+	Hepatocytes: HNF4A+	Cholangiocytes: KRT7+	Endothelial Cells: PTPRB+	Hepatic Stellate Cells: COL1A1+	Hepatocytes: HNF4A+
AC013549.3	Cholangiocytes: KRT7+	Hepatocytes: HNF4A+	Hepatic Stellate Cells: COL1A1+	Cholangiocytes: KRT7+	Cholangiocytes: KRT7+	Hepatocytes: HNF4A+	Hepatocytes: HNF4A+	Cholangiocytes: KRT7+	Cholangiocytes: KRT7+
AC013549.4	Hepatocytes: HNF4A+	Hepatocytes: HNF4A+	Hepatocytes: HNF4A+	Cholangiocytes: KRT7+	B-Cells: PTPRC+, MS4A1+	Endothelial Cells: PTPRB+	B-Cells: PTPRC+, MS4A1+	Hepatocytes: HNF4A+	B-Cells: PTPRC+, MS4A1+
AC013553.3	Hepatic Stellate Cells: COL1A1+	B-Cells: PTPRC+, MS4A1+	B-Cells: PTPRC+, MS4A1+	B-Cells: PTPRC+, MS4A1+	B-Cells: PTPRC+, MS4A1+	B-Cells: PTPRC+, MS4A1+	B-Cells: PTPRC+, MS4A1+	Hepatic Stellate Cells: COL1A1+	B-Cells: PTPRC+, MS4A1+
AC013553.4	Hepatocytes: HNF4A+	Hepatocytes: HNF4A+	Hepatocytes: HNF4A+	Hepatocytes: HNF4A+	Hepatocytes: HNF4A+	Hepatocytes: HNF4A+	Hepatocytes: HNF4A+	T/NK Cells: PTPRC+, CD69+	T/NK Cells: PTPRC+, CD69+
AC013564.1	Endothelial Cells: PTPRB+	Endothelial Cells: PTPRB+	Endothelial Cells: PTPRB+	Endothelial Cells: PTPRB+	Endothelial Cells: PTPRB+	Endothelial Cells: PTPRB+	Endothelial Cells: PTPRB+	Endothelial Cells: PTPRB+	Endothelial Cells: PTPRB+
AC013565.1	Hepatic Stellate Cells: COL1A1+	Hepatic Stellate Cells: COL1A1+	Hepatic Stellate Cells: COL1A1+	Hepatic Stellate Cells: COL1A1+	Cholangiocytes: KRT7+	Hepatic Stellate Cells: COL1A1+	Hepatic Stellate Cells: COL1A1+	Hepatic Stellate Cells: COL1A1+	Hepatic Stellate Cells: COL1A1+
AC013565.3	Hepatocytes: HNF4A+	Hepatocytes: HNF4A+	Hepatocytes: HNF4A+	Endothelial Cells: PTPRB+	Myeloid Cells: PTPRC+, CD33+	Hepatocytes: HNF4A+	Hepatocytes: HNF4A+	Myeloid Cells: PTPRC+, CD33+	Hepatocytes: HNF4A+
AC013640.1	Cholangiocytes: KRT7+	Cholangiocytes: KRT7+	Cholangiocytes: KRT7+	Cholangiocytes: KRT7+	Cholangiocytes: KRT7+	Cholangiocytes: KRT7+	Plasma Cells: IGKC+	Endothelial Cells: PTPRB+	Cholangiocytes: KRT7+
AC013643.2	Hepatic Stellate Cells: COL1A1+	Endothelial Cells: PTPRB+	Endothelial Cells: PTPRB+	Hepatic Stellate Cells: COL1A1+	Hepatic Stellate Cells: COL1A1+	Hepatocytes: HNF4A+	Hepatocytes: HNF4A+	Hepatic Stellate Cells: COL1A1+	Hepatocytes: HNF4A+
AC013652.1	Cholangiocytes: KRT7+	Cholangiocytes: KRT7+	Cholangiocytes: KRT7+	Cholangiocytes: KRT7+	Cholangiocytes: KRT7+	Cholangiocytes: KRT7+	Cholangiocytes: KRT7+	Hepatocytes: HNF4A+	Cholangiocytes: KRT7+
AC013652.2	Cholangiocytes: KRT7+	Hepatocytes: HNF4A+	Hepatocytes: HNF4A+	Cholangiocytes: KRT7+	Myeloid Cells: PTPRC+, CD33+	Cholangiocytes: KRT7+	Hepatocytes: HNF4A+	Hepatic Stellate Cells: COL1A1+	Cholangiocytes: KRT7+
AC013701.2	Hepatic Stellate Cells: COL1A1+	Endothelial Cells: PTPRB+	Hepatocytes: HNF4A+	Hepatocytes: HNF4A+	Hepatocytes: HNF4A+	Hepatic Stellate Cells: COL1A1+	Hepatocytes: HNF4A+	Hepatic Stellate Cells: COL1A1+	Hepatocytes: HNF4A+
AC013714.1	Hepatocytes: HNF4A+	Endothelial Cells: PTPRB+	Myeloid Cells: PTPRC+, CD33+	Hepatocytes: HNF4A+	Cholangiocytes: KRT7+	Hepatocytes: HNF4A+	Hepatocytes: HNF4A+	Endothelial Cells: PTPRB+	Hepatocytes: HNF4A+
AC013716.1	Endothelial Cells: PTPRB+	B-Cells: PTPRC+, MS4A1+	B-Cells: PTPRC+, MS4A1+	Endothelial Cells: PTPRB+	Endothelial Cells: PTPRB+	B-Cells: PTPRC+, MS4A1+	B-Cells: PTPRC+, MS4A1+	B-Cells: PTPRC+, MS4A1+	B-Cells: PTPRC+, MS4A1+
AC013724.1	Hepatocytes: HNF4A+	Hepatocytes: HNF4A+	Hepatocytes: HNF4A+	Hepatocytes: HNF4A+	Hepatocytes: HNF4A+	Hepatocytes: HNF4A+	Hepatocytes: HNF4A+	Hepatic Stellate Cells: COL1A1+	Hepatocytes: HNF4A+
AC013726.1	B-Cells: PTPRC+, MS4A1+	Hepatocytes: HNF4A+	Plasma Cells: IGKC+	B-Cells: PTPRC+, MS4A1+	Hepatocytes: HNF4A+	Hepatocytes: HNF4A+	Hepatocytes: HNF4A+	Myeloid Cells: PTPRC+, CD33+	Hepatocytes: HNF4A+
AC013727.2	B-Cells: PTPRC+, MS4A1+	B-Cells: PTPRC+, MS4A1+	B-Cells: PTPRC+, MS4A1+	B-Cells: PTPRC+, MS4A1+	B-Cells: PTPRC+, MS4A1+	B-Cells: PTPRC+, MS4A1+	B-Cells: PTPRC+, MS4A1+	B-Cells: PTPRC+, MS4A1+	B-Cells: PTPRC+, MS4A1+
AC013731.1	Cholangiocytes: KRT7+	Cholangiocytes: KRT7+	Cholangiocytes: KRT7+	Hepatocytes: HNF4A+	Hepatocytes: HNF4A+	Cholangiocytes: KRT7+	Hepatocytes: HNF4A+	Cholangiocytes: KRT7+	Hepatocytes: HNF4A+
AC013733.2	B-Cells: PTPRC+, MS4A1+	B-Cells: PTPRC+, MS4A1+	B-Cells: PTPRC+, MS4A1+	B-Cells: PTPRC+, MS4A1+	B-Cells: PTPRC+, MS4A1+	B-Cells: PTPRC+, MS4A1+	B-Cells: PTPRC+, MS4A1+	B-Cells: PTPRC+, MS4A1+	B-Cells: PTPRC+, MS4A1+
AC013762.1	Hepatic Stellate Cells: COL1A1+	Hepatocytes: HNF4A+	Hepatocytes: HNF4A+	Myeloid Cells: PTPRC+, CD33+	B-Cells: PTPRC+, MS4A1+	Hepatic Stellate Cells: COL1A1+	B-Cells: PTPRC+, MS4A1+	Hepatic Stellate Cells: COL1A1+	Endothelial Cells: PTPRB+
AC015468.1	Hepatocytes: HNF4A+	Hepatocytes: HNF4A+	Hepatocytes: HNF4A+	Hepatocytes: HNF4A+	Hepatocytes: HNF4A+	Hepatocytes: HNF4A+	Hepatocytes: HNF4A+	Plasma Cells: IGKC+	Hepatocytes: HNF4A+
AC015468.2	Hepatocytes: HNF4A+	Hepatocytes: HNF4A+	B-Cells: PTPRC+, MS4A1+	Hepatocytes: HNF4A+	B-Cells: PTPRC+, MS4A1+	B-Cells: PTPRC+, MS4A1+	B-Cells: PTPRC+, MS4A1+	Hepatocytes: HNF4A+	Hepatocytes: HNF4A+
AC015468.3	Hepatocytes: HNF4A+	Hepatocytes: HNF4A+	Hepatocytes: HNF4A+	Hepatocytes: HNF4A+	Hepatocytes: HNF4A+	Hepatocytes: HNF4A+	Hepatocytes: HNF4A+	Hepatocytes: HNF4A+	Hepatocytes: HNF4A+
AC015522.1	B-Cells: PTPRC+, MS4A1+	Cholangiocytes: KRT7+	Endothelial Cells: PTPRB+	Plasma Cells: IGKC+	Hepatic Stellate Cells: COL1A1+	Hepatic Stellate Cells: COL1A1+	Hepatocytes: HNF4A+	Myeloid Cells: PTPRC+, CD33+	B-Cells: PTPRC+, MS4A1+
AC015563.1	Cholangiocytes: KRT7+	Cholangiocytes: KRT7+	Hepatocytes: HNF4A+	Cholangiocytes: KRT7+	Hepatic Stellate Cells: COL1A1+	Cholangiocytes: KRT7+	Hepatocytes: HNF4A+	Hepatic Stellate Cells: COL1A1+	Cholangiocytes: KRT7+
AC015563.2	Hepatocytes: HNF4A+	Hepatocytes: HNF4A+	Hepatocytes: HNF4A+	Hepatocytes: HNF4A+	Cholangiocytes: KRT7+	Cholangiocytes: KRT7+	Hepatic Stellate Cells: COL1A1+	Hepatocytes: HNF4A+	Hepatocytes: HNF4A+
AC015574.1	Hepatic Stellate Cells: COL1A1+	Endothelial Cells: PTPRB+	Hepatic Stellate Cells: COL1A1+	Hepatic Stellate Cells: COL1A1+	Hepatic Stellate Cells: COL1A1+	Hepatic Stellate Cells: COL1A1+	Hepatic Stellate Cells: COL1A1+	Hepatic Stellate Cells: COL1A1+	Hepatic Stellate Cells: COL1A1+
AC015631.1	Endothelial Cells: PTPRB+	Endothelial Cells: PTPRB+	Endothelial Cells: PTPRB+	Endothelial Cells: PTPRB+	Endothelial Cells: PTPRB+	Endothelial Cells: PTPRB+	Endothelial Cells: PTPRB+	Endothelial Cells: PTPRB+	Endothelial Cells: PTPRB+
AC015660.1	Hepatocytes: HNF4A+	Hepatocytes: HNF4A+	T/NK Cells: PTPRC+, CD69+	Hepatocytes: HNF4A+	Hepatocytes: HNF4A+	Hepatic Stellate Cells: COL1A1+	Hepatocytes: HNF4A+	Hepatocytes: HNF4A+	Endothelial Cells: PTPRB+
AC015660.2	Myeloid Cells: PTPRC+, CD33+	Myeloid Cells: PTPRC+, CD33+	Hepatocytes: HNF4A+	Myeloid Cells: PTPRC+, CD33+	Myeloid Cells: PTPRC+, CD33+	Plasma Cells: IGKC+	Myeloid Cells: PTPRC+, CD33+	Endothelial Cells: PTPRB+	Plasma Cells: IGKC+
AC015660.3	Hepatocytes: HNF4A+	T/NK Cells: PTPRC+, CD69+	Hepatocytes: HNF4A+	Hepatocytes: HNF4A+	Hepatocytes: HNF4A+	T/NK Cells: PTPRC+, CD69+	Hepatocytes: HNF4A+	Hepatocytes: HNF4A+	Hepatic Stellate Cells: COL1A1+
AC015660.5	Myeloid Cells: PTPRC+, CD33+	B-Cells: PTPRC+, MS4A1+	B-Cells: PTPRC+, MS4A1+	Myeloid Cells: PTPRC+, CD33+	B-Cells: PTPRC+, MS4A1+	Myeloid Cells: PTPRC+, CD33+	B-Cells: PTPRC+, MS4A1+	B-Cells: PTPRC+, MS4A1+	B-Cells: PTPRC+, MS4A1+
AC015674.1	Myeloid Cells: PTPRC+, CD33+	B-Cells: PTPRC+, MS4A1+	B-Cells: PTPRC+, MS4A1+	Myeloid Cells: PTPRC+, CD33+	B-Cells: PTPRC+, MS4A1+	B-Cells: PTPRC+, MS4A1+	B-Cells: PTPRC+, MS4A1+	Hepatocytes: HNF4A+	B-Cells: PTPRC+, MS4A1+
AC015688.6	Hepatic Stellate Cells: COL1A1+	B-Cells: PTPRC+, MS4A1+	Hepatocytes: HNF4A+	Endothelial Cells: PTPRB+	B-Cells: PTPRC+, MS4A1+	Endothelial Cells: PTPRB+	B-Cells: PTPRC+, MS4A1+	Hepatic Stellate Cells: COL1A1+	B-Cells: PTPRC+, MS4A1+
AC015712.1	Cholangiocytes: KRT7+	Cholangiocytes: KRT7+	Cholangiocytes: KRT7+	Cholangiocytes: KRT7+	Cholangiocytes: KRT7+	Cholangiocytes: KRT7+	Hepatic Stellate Cells: COL1A1+	Cholangiocytes: KRT7+	Cholangiocytes: KRT7+
AC015712.2	Myeloid Cells: PTPRC+, CD33+	Myeloid Cells: PTPRC+, CD33+	Hepatic Stellate Cells: COL1A1+	Myeloid Cells: PTPRC+, CD33+	Plasma Cells: IGKC+	Plasma Cells: IGKC+	Hepatic Stellate Cells: COL1A1+	Cholangiocytes: KRT7+	Cholangiocytes: KRT7+
AC015712.4	Cholangiocytes: KRT7+	Cholangiocytes: KRT7+	Cholangiocytes: KRT7+	Plasma Cells: IGKC+	Hepatic Stellate Cells: COL1A1+	Cholangiocytes: KRT7+	Hepatic Stellate Cells: COL1A1+	Hepatic Stellate Cells: COL1A1+	Hepatic Stellate Cells: COL1A1+
AC015712.7	Hepatic Stellate Cells: COL1A1+	B-Cells: PTPRC+, MS4A1+	B-Cells: PTPRC+, MS4A1+	Hepatic Stellate Cells: COL1A1+	B-Cells: PTPRC+, MS4A1+	Hepatic Stellate Cells: COL1A1+	B-Cells: PTPRC+, MS4A1+	Cholangiocytes: KRT7+	Cholangiocytes: KRT7+
AC015722.1	B-Cells: PTPRC+, MS4A1+	B-Cells: PTPRC+, MS4A1+	B-Cells: PTPRC+, MS4A1+	B-Cells: PTPRC+, MS4A1+	B-Cells: PTPRC+, MS4A1+	B-Cells: PTPRC+, MS4A1+	B-Cells: PTPRC+, MS4A1+	B-Cells: PTPRC+, MS4A1+	B-Cells: PTPRC+, MS4A1+
AC015722.2	Myeloid Cells: PTPRC+, CD33+	B-Cells: PTPRC+, MS4A1+	B-Cells: PTPRC+, MS4A1+	B-Cells: PTPRC+, MS4A1+	B-Cells: PTPRC+, MS4A1+	Myeloid Cells: PTPRC+, CD33+	B-Cells: PTPRC+, MS4A1+	B-Cells: PTPRC+, MS4A1+	B-Cells: PTPRC+, MS4A1+
AC015726.1	Myeloid Cells: PTPRC+, CD33+	Myeloid Cells: PTPRC+, CD33+	Myeloid Cells: PTPRC+, CD33+	Myeloid Cells: PTPRC+, CD33+	Myeloid Cells: PTPRC+, CD33+	B-Cells: PTPRC+, MS4A1+	Myeloid Cells: PTPRC+, CD33+	Plasma Cells: IGKC+	Plasma Cells: IGKC+
AC015726.2	T/NK Cells: PTPRC+, CD69+	B-Cells: PTPRC+, MS4A1+	B-Cells: PTPRC+, MS4A1+	B-Cells: PTPRC+, MS4A1+	B-Cells: PTPRC+, MS4A1+	T/NK Cells: PTPRC+, CD69+	B-Cells: PTPRC+, MS4A1+	Hepatocytes: HNF4A+	B-Cells: PTPRC+, MS4A1+
AC015727.1	Cholangiocytes: KRT7+	Cholangiocytes: KRT7+	Cholangiocytes: KRT7+	Cholangiocytes: KRT7+	Cholangiocytes: KRT7+	Plasma Cells: IGKC+	Hepatocytes: HNF4A+	Hepatic Stellate Cells: COL1A1+	B-Cells: PTPRC+, MS4A1+
AC015795.1	T/NK Cells: PTPRC+, CD69+	T/NK Cells: PTPRC+, CD69+	Plasma Cells: IGKC+	T/NK Cells: PTPRC+, CD69+	T/NK Cells: PTPRC+, CD69+	Plasma Cells: IGKC+	Plasma Cells: IGKC+	T/NK Cells: PTPRC+, CD69+	T/NK Cells: PTPRC+, CD69+
AC015802.1	Endothelial Cells: PTPRB+	B-Cells: PTPRC+, MS4A1+	Hepatocytes: HNF4A+	Endothelial Cells: PTPRB+	B-Cells: PTPRC+, MS4A1+	Cholangiocytes: KRT7+	B-Cells: PTPRC+, MS4A1+	Endothelial Cells: PTPRB+	B-Cells: PTPRC+, MS4A1+
AC015802.3	Hepatic Stellate Cells: COL1A1+	Hepatic Stellate Cells: COL1A1+	Cholangiocytes: KRT7+	Hepatic Stellate Cells: COL1A1+	Hepatic Stellate Cells: COL1A1+	Hepatic Stellate Cells: COL1A1+	Hepatocytes: HNF4A+	Hepatic Stellate Cells: COL1A1+	Hepatic Stellate Cells: COL1A1+
AC015802.4	Hepatocytes: HNF4A+	Hepatocytes: HNF4A+	Hepatocytes: HNF4A+	Hepatocytes: HNF4A+	Hepatocytes: HNF4A+	Hepatocytes: HNF4A+	Hepatocytes: HNF4A+	Hepatocytes: HNF4A+	Hepatocytes: HNF4A+
AC015802.5	Hepatic Stellate Cells: COL1A1+	B-Cells: PTPRC+, MS4A1+	Hepatic Stellate Cells: COL1A1+	Hepatic Stellate Cells: COL1A1+	Hepatic Stellate Cells: COL1A1+	Hepatic Stellate Cells: COL1A1+	Hepatic Stellate Cells: COL1A1+	Hepatic Stellate Cells: COL1A1+	Hepatic Stellate Cells: COL1A1+
AC015802.6	Hepatocytes: HNF4A+	Endothelial Cells: PTPRB+	B-Cells: PTPRC+, MS4A1+	Cholangiocytes: KRT7+	Hepatic Stellate Cells: COL1A1+	Hepatocytes: HNF4A+	Cholangiocytes: KRT7+	B-Cells: PTPRC+, MS4A1+	B-Cells: PTPRC+, MS4A1+
AC015802.7	Endothelial Cells: PTPRB+	B-Cells: PTPRC+, MS4A1+	Endothelial Cells: PTPRB+	Endothelial Cells: PTPRB+	B-Cells: PTPRC+, MS4A1+	Endothelial Cells: PTPRB+	B-Cells: PTPRC+, MS4A1+	B-Cells: PTPRC+, MS4A1+	B-Cells: PTPRC+, MS4A1+
AC015813.1	Hepatocytes: HNF4A+	Hepatocytes: HNF4A+	Hepatocytes: HNF4A+	Hepatocytes: HNF4A+	Plasma Cells: IGKC+	Hepatocytes: HNF4A+	Plasma Cells: IGKC+	Hepatocytes: HNF4A+	Plasma Cells: IGKC+
AC015813.3	T/NK Cells: PTPRC+, CD69+	Hepatocytes: HNF4A+	B-Cells: PTPRC+, MS4A1+	T/NK Cells: PTPRC+, CD69+	B-Cells: PTPRC+, MS4A1+	Cholangiocytes: KRT7+	B-Cells: PTPRC+, MS4A1+	Hepatic Stellate Cells: COL1A1+	B-Cells: PTPRC+, MS4A1+
AC015813.4	Cholangiocytes: KRT7+	Hepatic Stellate Cells: COL1A1+	Cholangiocytes: KRT7+	Cholangiocytes: KRT7+	Cholangiocytes: KRT7+	Cholangiocytes: KRT7+	B-Cells: PTPRC+, MS4A1+	Cholangiocytes: KRT7+	Myeloid Cells: PTPRC+, CD33+
AC015813.8	Hepatocytes: HNF4A+	Hepatocytes: HNF4A+	Hepatocytes: HNF4A+	Cholangiocytes: KRT7+	Hepatocytes: HNF4A+	Hepatic Stellate Cells: COL1A1+	Hepatocytes: HNF4A+	Hepatocytes: HNF4A+	Hepatocytes: HNF4A+
AC015818.2	Hepatic Stellate Cells: COL1A1+	B-Cells: PTPRC+, MS4A1+	B-Cells: PTPRC+, MS4A1+	Hepatic Stellate Cells: COL1A1+	B-Cells: PTPRC+, MS4A1+	Hepatic Stellate Cells: COL1A1+	B-Cells: PTPRC+, MS4A1+	Hepatic Stellate Cells: COL1A1+	B-Cells: PTPRC+, MS4A1+
AC015819.1	T/NK Cells: PTPRC+, CD69+	Hepatocytes: HNF4A+	Plasma Cells: IGKC+	T/NK Cells: PTPRC+, CD69+	B-Cells: PTPRC+, MS4A1+	T/NK Cells: PTPRC+, CD69+	B-Cells: PTPRC+, MS4A1+	Endothelial Cells: PTPRB+	Hepatocytes: HNF4A+
AC015819.2	T/NK Cells: PTPRC+, CD69+	Endothelial Cells: PTPRB+	T/NK Cells: PTPRC+, CD69+	T/NK Cells: PTPRC+, CD69+	T/NK Cells: PTPRC+, CD69+	T/NK Cells: PTPRC+, CD69+	Myeloid Cells: PTPRC+, CD33+	B-Cells: PTPRC+, MS4A1+	Endothelial Cells: PTPRB+
AC015819.5	Cholangiocytes: KRT7+	B-Cells: PTPRC+, MS4A1+	B-Cells: PTPRC+, MS4A1+	Cholangiocytes: KRT7+	Hepatocytes: HNF4A+	Cholangiocytes: KRT7+	Hepatocytes: HNF4A+	Hepatic Stellate Cells: COL1A1+	B-Cells: PTPRC+, MS4A1+
AC015845.1	Myeloid Cells: PTPRC+, CD33+	Myeloid Cells: PTPRC+, CD33+	Myeloid Cells: PTPRC+, CD33+	Myeloid Cells: PTPRC+, CD33+	Myeloid Cells: PTPRC+, CD33+	Myeloid Cells: PTPRC+, CD33+	Myeloid Cells: PTPRC+, CD33+	Cholangiocytes: KRT7+	Myeloid Cells: PTPRC+, CD33+
AC015845.2	Hepatic Stellate Cells: COL1A1+	Hepatic Stellate Cells: COL1A1+	Hepatic Stellate Cells: COL1A1+	Hepatic Stellate Cells: COL1A1+	Hepatic Stellate Cells: COL1A1+	Plasma Cells: IGKC+	Hepatic Stellate Cells: COL1A1+	Hepatic Stellate Cells: COL1A1+	Hepatic Stellate Cells: COL1A1+
AC015849.1	T/NK Cells: PTPRC+, CD69+	T/NK Cells: PTPRC+, CD69+	T/NK Cells: PTPRC+, CD69+	T/NK Cells: PTPRC+, CD69+	T/NK Cells: PTPRC+, CD69+	T/NK Cells: PTPRC+, CD69+	T/NK Cells: PTPRC+, CD69+	T/NK Cells: PTPRC+, CD69+	T/NK Cells: PTPRC+, CD69+
AC015849.3	T/NK Cells: PTPRC+, CD69+	Plasma Cells: IGKC+	B-Cells: PTPRC+, MS4A1+	Hepatocytes: HNF4A+	Plasma Cells: IGKC+	T/NK Cells: PTPRC+, CD69+	B-Cells: PTPRC+, MS4A1+	Endothelial Cells: PTPRB+	Hepatocytes: HNF4A+
AC015849.4	Endothelial Cells: PTPRB+	Endothelial Cells: PTPRB+	B-Cells: PTPRC+, MS4A1+	Endothelial Cells: PTPRB+	Endothelial Cells: PTPRB+	Endothelial Cells: PTPRB+	Hepatocytes: HNF4A+	Cholangiocytes: KRT7+	B-Cells: PTPRC+, MS4A1+
AC015853.1	Endothelial Cells: PTPRB+	Endothelial Cells: PTPRB+	Hepatocytes: HNF4A+	Endothelial Cells: PTPRB+	Myeloid Cells: PTPRC+, CD33+	Endothelial Cells: PTPRB+	B-Cells: PTPRC+, MS4A1+	Hepatocytes: HNF4A+	Endothelial Cells: PTPRB+
AC015853.2	Plasma Cells: IGKC+	Cholangiocytes: KRT7+	Plasma Cells: IGKC+	Endothelial Cells: PTPRB+	Endothelial Cells: PTPRB+	Endothelial Cells: PTPRB+	Cholangiocytes: KRT7+	Plasma Cells: IGKC+	T/NK Cells: PTPRC+, CD69+
AC015853.3	Myeloid Cells: PTPRC+, CD33+	Plasma Cells: IGKC+	Myeloid Cells: PTPRC+, CD33+	Myeloid Cells: PTPRC+, CD33+	Plasma Cells: IGKC+	Myeloid Cells: PTPRC+, CD33+	Myeloid Cells: PTPRC+, CD33+	Myeloid Cells: PTPRC+, CD33+	Plasma Cells: IGKC+
AC015871.1	Hepatocytes: HNF4A+	Hepatocytes: HNF4A+	Hepatocytes: HNF4A+	Hepatocytes: HNF4A+	Hepatocytes: HNF4A+	Cholangiocytes: KRT7+	Hepatocytes: HNF4A+	Hepatocytes: HNF4A+	B-Cells: PTPRC+, MS4A1+
AC015871.4	Hepatocytes: HNF4A+	B-Cells: PTPRC+, MS4A1+	Hepatocytes: HNF4A+	Hepatocytes: HNF4A+	Hepatocytes: HNF4A+	Hepatocytes: HNF4A+	Hepatocytes: HNF4A+	Cholangiocytes: KRT7+	Cholangiocytes: KRT7+
AC015871.7	Hepatocytes: HNF4A+	Hepatocytes: HNF4A+	Hepatocytes: HNF4A+	Hepatocytes: HNF4A+	Hepatocytes: HNF4A+	Hepatocytes: HNF4A+	Hepatocytes: HNF4A+	Hepatocytes: HNF4A+	Hepatocytes: HNF4A+
AC015878.1	Hepatocytes: HNF4A+	Hepatocytes: HNF4A+	Hepatocytes: HNF4A+	Hepatocytes: HNF4A+	Hepatocytes: HNF4A+	Hepatocytes: HNF4A+	Hepatocytes: HNF4A+	Hepatocytes: HNF4A+	Hepatocytes: HNF4A+
AC015878.2	Hepatocytes: HNF4A+	Hepatocytes: HNF4A+	Hepatocytes: HNF4A+	Hepatocytes: HNF4A+	Hepatocytes: HNF4A+	Hepatocytes: HNF4A+	Hepatocytes: HNF4A+	Hepatocytes: HNF4A+	B-Cells: PTPRC+, MS4A1+
AC015908.2	Hepatocytes: HNF4A+	Hepatocytes: HNF4A+	Hepatocytes: HNF4A+	Hepatocytes: HNF4A+	Hepatocytes: HNF4A+	Hepatocytes: HNF4A+	Hepatocytes: HNF4A+	Hepatocytes: HNF4A+	Hepatocytes: HNF4A+
AC015908.3	Hepatocytes: HNF4A+	Hepatocytes: HNF4A+	Hepatocytes: HNF4A+	Hepatocytes: HNF4A+	Hepatocytes: HNF4A+	Hepatocytes: HNF4A+	Hepatocytes: HNF4A+	Hepatocytes: HNF4A+	Hepatocytes: HNF4A+
AC015908.4	Hepatocytes: HNF4A+	Hepatocytes: HNF4A+	Hepatocytes: HNF4A+	Hepatocytes: HNF4A+	Hepatocytes: HNF4A+	Hepatocytes: HNF4A+	Hepatocytes: HNF4A+	Hepatocytes: HNF4A+	Hepatocytes: HNF4A+
AC015909.1	Hepatic Stellate Cells: COL1A1+	B-Cells: PTPRC+, MS4A1+	Hepatic Stellate Cells: COL1A1+	Hepatic Stellate Cells: COL1A1+	Hepatic Stellate Cells: COL1A1+	Hepatic Stellate Cells: COL1A1+	B-Cells: PTPRC+, MS4A1+	Hepatic Stellate Cells: COL1A1+	Hepatic Stellate Cells: COL1A1+
AC015909.2	B-Cells: PTPRC+, MS4A1+	Cholangiocytes: KRT7+	B-Cells: PTPRC+, MS4A1+	B-Cells: PTPRC+, MS4A1+	Cholangiocytes: KRT7+	B-Cells: PTPRC+, MS4A1+	Myeloid Cells: PTPRC+, CD33+	Myeloid Cells: PTPRC+, CD33+	B-Cells: PTPRC+, MS4A1+
AC015909.3	B-Cells: PTPRC+, MS4A1+	B-Cells: PTPRC+, MS4A1+	B-Cells: PTPRC+, MS4A1+	B-Cells: PTPRC+, MS4A1+	B-Cells: PTPRC+, MS4A1+	B-Cells: PTPRC+, MS4A1+	B-Cells: PTPRC+, MS4A1+	B-Cells: PTPRC+, MS4A1+	B-Cells: PTPRC+, MS4A1+
AC015911.2	T/NK Cells: PTPRC+, CD69+	Hepatocytes: HNF4A+	Plasma Cells: IGKC+	Plasma Cells: IGKC+	Hepatocytes: HNF4A+	T/NK Cells: PTPRC+, CD69+	Myeloid Cells: PTPRC+, CD33+	Hepatocytes: HNF4A+	T/NK Cells: PTPRC+, CD69+
AC015911.3	T/NK Cells: PTPRC+, CD69+	T/NK Cells: PTPRC+, CD69+	T/NK Cells: PTPRC+, CD69+	T/NK Cells: PTPRC+, CD69+	T/NK Cells: PTPRC+, CD69+	T/NK Cells: PTPRC+, CD69+	T/NK Cells: PTPRC+, CD69+	T/NK Cells: PTPRC+, CD69+	Plasma Cells: IGKC+
AC015911.5	T/NK Cells: PTPRC+, CD69+	B-Cells: PTPRC+, MS4A1+	T/NK Cells: PTPRC+, CD69+	T/NK Cells: PTPRC+, CD69+	B-Cells: PTPRC+, MS4A1+	T/NK Cells: PTPRC+, CD69+	B-Cells: PTPRC+, MS4A1+	T/NK Cells: PTPRC+, CD69+	T/NK Cells: PTPRC+, CD69+
AC015911.6	Plasma Cells: IGKC+	T/NK Cells: PTPRC+, CD69+	Plasma Cells: IGKC+	T/NK Cells: PTPRC+, CD69+	Hepatocytes: HNF4A+	Plasma Cells: IGKC+	T/NK Cells: PTPRC+, CD69+	T/NK Cells: PTPRC+, CD69+	Plasma Cells: IGKC+
AC015912.1	Myeloid Cells: PTPRC+, CD33+	B-Cells: PTPRC+, MS4A1+	B-Cells: PTPRC+, MS4A1+	Myeloid Cells: PTPRC+, CD33+	B-Cells: PTPRC+, MS4A1+	Myeloid Cells: PTPRC+, CD33+	B-Cells: PTPRC+, MS4A1+	Hepatocytes: HNF4A+	Myeloid Cells: PTPRC+, CD33+
AC015912.3	Myeloid Cells: PTPRC+, CD33+	Myeloid Cells: PTPRC+, CD33+	Endothelial Cells: PTPRB+	B-Cells: PTPRC+, MS4A1+	Endothelial Cells: PTPRB+	Myeloid Cells: PTPRC+, CD33+	Myeloid Cells: PTPRC+, CD33+	Endothelial Cells: PTPRB+	Cholangiocytes: KRT7+
AC015914.1	Endothelial Cells: PTPRB+	Endothelial Cells: PTPRB+	Endothelial Cells: PTPRB+	Endothelial Cells: PTPRB+	Endothelial Cells: PTPRB+	Endothelial Cells: PTPRB+	Endothelial Cells: PTPRB+	Endothelial Cells: PTPRB+	Endothelial Cells: PTPRB+
AC015917.2	Hepatocytes: HNF4A+	Hepatocytes: HNF4A+	Hepatocytes: HNF4A+	Hepatocytes: HNF4A+	Hepatocytes: HNF4A+	Hepatocytes: HNF4A+	Myeloid Cells: PTPRC+, CD33+	Hepatocytes: HNF4A+	Hepatocytes: HNF4A+
AC015921.1	Myeloid Cells: PTPRC+, CD33+	Myeloid Cells: PTPRC+, CD33+	Cholangiocytes: KRT7+	Plasma Cells: IGKC+	T/NK Cells: PTPRC+, CD69+	Cholangiocytes: KRT7+	B-Cells: PTPRC+, MS4A1+	B-Cells: PTPRC+, MS4A1+	T/NK Cells: PTPRC+, CD69+
AC015922.3	Hepatic Stellate Cells: COL1A1+	Hepatic Stellate Cells: COL1A1+	Endothelial Cells: PTPRB+	Hepatic Stellate Cells: COL1A1+	Hepatic Stellate Cells: COL1A1+	Hepatic Stellate Cells: COL1A1+	Hepatic Stellate Cells: COL1A1+	Hepatic Stellate Cells: COL1A1+	Endothelial Cells: PTPRB+
AC015923.1	Myeloid Cells: PTPRC+, CD33+	Myeloid Cells: PTPRC+, CD33+	Myeloid Cells: PTPRC+, CD33+	Myeloid Cells: PTPRC+, CD33+	Endothelial Cells: PTPRB+	Myeloid Cells: PTPRC+, CD33+	Myeloid Cells: PTPRC+, CD33+	Endothelial Cells: PTPRB+	Myeloid Cells: PTPRC+, CD33+
AC015936.1	Endothelial Cells: PTPRB+	Hepatocytes: HNF4A+	B-Cells: PTPRC+, MS4A1+	Myeloid Cells: PTPRC+, CD33+	B-Cells: PTPRC+, MS4A1+	Endothelial Cells: PTPRB+	B-Cells: PTPRC+, MS4A1+	Endothelial Cells: PTPRB+	Myeloid Cells: PTPRC+, CD33+
AC015936.2	Hepatic Stellate Cells: COL1A1+	B-Cells: PTPRC+, MS4A1+	B-Cells: PTPRC+, MS4A1+	Hepatic Stellate Cells: COL1A1+	B-Cells: PTPRC+, MS4A1+	B-Cells: PTPRC+, MS4A1+	B-Cells: PTPRC+, MS4A1+	B-Cells: PTPRC+, MS4A1+	B-Cells: PTPRC+, MS4A1+
AC015943.1	Hepatocytes: HNF4A+	Hepatocytes: HNF4A+	Hepatocytes: HNF4A+	Hepatocytes: HNF4A+	Hepatocytes: HNF4A+	Hepatocytes: HNF4A+	Hepatocytes: HNF4A+	Hepatocytes: HNF4A+	B-Cells: PTPRC+, MS4A1+
AC015961.1	Endothelial Cells: PTPRB+	Cholangiocytes: KRT7+	Hepatic Stellate Cells: COL1A1+	Endothelial Cells: PTPRB+	Endothelial Cells: PTPRB+	Hepatic Stellate Cells: COL1A1+	Hepatocytes: HNF4A+	Endothelial Cells: PTPRB+	Cholangiocytes: KRT7+
AC015961.2	Endothelial Cells: PTPRB+	Hepatic Stellate Cells: COL1A1+	Endothelial Cells: PTPRB+	Endothelial Cells: PTPRB+	Endothelial Cells: PTPRB+	Cholangiocytes: KRT7+	Cholangiocytes: KRT7+	Plasma Cells: IGKC+	Hepatic Stellate Cells: COL1A1+
AC015967.1	Endothelial Cells: PTPRB+	Hepatic Stellate Cells: COL1A1+	T/NK Cells: PTPRC+, CD69+	Endothelial Cells: PTPRB+	T/NK Cells: PTPRC+, CD69+	Endothelial Cells: PTPRB+	T/NK Cells: PTPRC+, CD69+	Hepatic Stellate Cells: COL1A1+	Endothelial Cells: PTPRB+
AC015969.1	Myeloid Cells: PTPRC+, CD33+	T/NK Cells: PTPRC+, CD69+	B-Cells: PTPRC+, MS4A1+	Myeloid Cells: PTPRC+, CD33+	B-Cells: PTPRC+, MS4A1+	Myeloid Cells: PTPRC+, CD33+	B-Cells: PTPRC+, MS4A1+	T/NK Cells: PTPRC+, CD69+	B-Cells: PTPRC+, MS4A1+
AC015971.1	Hepatocytes: HNF4A+	Hepatocytes: HNF4A+	Hepatocytes: HNF4A+	Hepatocytes: HNF4A+	Plasma Cells: IGKC+	Hepatocytes: HNF4A+	Plasma Cells: IGKC+	Cholangiocytes: KRT7+	Cholangiocytes: KRT7+
AC015982.2	Myeloid Cells: PTPRC+, CD33+	B-Cells: PTPRC+, MS4A1+	Cholangiocytes: KRT7+	B-Cells: PTPRC+, MS4A1+	Cholangiocytes: KRT7+	Hepatocytes: HNF4A+	Myeloid Cells: PTPRC+, CD33+	B-Cells: PTPRC+, MS4A1+	Plasma Cells: IGKC+
AC015983.2	Hepatocytes: HNF4A+	Hepatocytes: HNF4A+	Hepatocytes: HNF4A+	Hepatocytes: HNF4A+	Cholangiocytes: KRT7+	Hepatocytes: HNF4A+	Hepatocytes: HNF4A+	Hepatocytes: HNF4A+	Hepatocytes: HNF4A+
AC015987.1	Cholangiocytes: KRT7+	Cholangiocytes: KRT7+	Hepatic Stellate Cells: COL1A1+	Cholangiocytes: KRT7+	B-Cells: PTPRC+, MS4A1+	Hepatic Stellate Cells: COL1A1+	Cholangiocytes: KRT7+	Cholangiocytes: KRT7+	B-Cells: PTPRC+, MS4A1+
AC016026.2	Hepatocytes: HNF4A+	Hepatocytes: HNF4A+	Hepatocytes: HNF4A+	Hepatocytes: HNF4A+	Hepatocytes: HNF4A+	Hepatocytes: HNF4A+	Hepatocytes: HNF4A+	Hepatocytes: HNF4A+	Hepatocytes: HNF4A+
AC016027.1	Hepatocytes: HNF4A+	Hepatocytes: HNF4A+	Hepatocytes: HNF4A+	Hepatocytes: HNF4A+	Hepatocytes: HNF4A+	Hepatocytes: HNF4A+	Hepatocytes: HNF4A+	Hepatocytes: HNF4A+	Hepatocytes: HNF4A+
AC016027.2	Cholangiocytes: KRT7+	Cholangiocytes: KRT7+	B-Cells: PTPRC+, MS4A1+	Cholangiocytes: KRT7+	Cholangiocytes: KRT7+	Cholangiocytes: KRT7+	Cholangiocytes: KRT7+	Cholangiocytes: KRT7+	Plasma Cells: IGKC+
AC016027.3	B-Cells: PTPRC+, MS4A1+	Myeloid Cells: PTPRC+, CD33+	T/NK Cells: PTPRC+, CD69+	B-Cells: PTPRC+, MS4A1+	Cholangiocytes: KRT7+	B-Cells: PTPRC+, MS4A1+	Hepatocytes: HNF4A+	Endothelial Cells: PTPRB+	B-Cells: PTPRC+, MS4A1+
AC016042.1	Endothelial Cells: PTPRB+	Endothelial Cells: PTPRB+	Endothelial Cells: PTPRB+	Endothelial Cells: PTPRB+	Endothelial Cells: PTPRB+	Endothelial Cells: PTPRB+	Endothelial Cells: PTPRB+	Endothelial Cells: PTPRB+	Endothelial Cells: PTPRB+
AC016044.1	Hepatocytes: HNF4A+	Hepatocytes: HNF4A+	Hepatocytes: HNF4A+	Hepatocytes: HNF4A+	Hepatocytes: HNF4A+	Hepatocytes: HNF4A+	Hepatocytes: HNF4A+	Hepatocytes: HNF4A+	Hepatocytes: HNF4A+
AC016065.1	Hepatocytes: HNF4A+	Hepatocytes: HNF4A+	Plasma Cells: IGKC+	Hepatocytes: HNF4A+	Hepatocytes: HNF4A+	Hepatocytes: HNF4A+	Hepatocytes: HNF4A+	B-Cells: PTPRC+, MS4A1+	Plasma Cells: IGKC+
AC016074.1	Plasma Cells: IGKC+	Plasma Cells: IGKC+	Plasma Cells: IGKC+	Plasma Cells: IGKC+	Hepatocytes: HNF4A+	Plasma Cells: IGKC+	Hepatocytes: HNF4A+	Hepatocytes: HNF4A+	Hepatocytes: HNF4A+
AC016074.2	Plasma Cells: IGKC+	T/NK Cells: PTPRC+, CD69+	Plasma Cells: IGKC+	T/NK Cells: PTPRC+, CD69+	T/NK Cells: PTPRC+, CD69+	Plasma Cells: IGKC+	Plasma Cells: IGKC+	Plasma Cells: IGKC+	T/NK Cells: PTPRC+, CD69+
AC016134.1	Hepatocytes: HNF4A+	Hepatocytes: HNF4A+	Hepatocytes: HNF4A+	Hepatocytes: HNF4A+	Hepatocytes: HNF4A+	Hepatocytes: HNF4A+	Hepatocytes: HNF4A+	B-Cells: PTPRC+, MS4A1+	Hepatocytes: HNF4A+
AC016152.1	Myeloid Cells: PTPRC+, CD33+	Myeloid Cells: PTPRC+, CD33+	Myeloid Cells: PTPRC+, CD33+	Myeloid Cells: PTPRC+, CD33+	Myeloid Cells: PTPRC+, CD33+	Myeloid Cells: PTPRC+, CD33+	Myeloid Cells: PTPRC+, CD33+	Myeloid Cells: PTPRC+, CD33+	Myeloid Cells: PTPRC+, CD33+
AC016168.2	B-Cells: PTPRC+, MS4A1+	B-Cells: PTPRC+, MS4A1+	B-Cells: PTPRC+, MS4A1+	B-Cells: PTPRC+, MS4A1+	B-Cells: PTPRC+, MS4A1+	B-Cells: PTPRC+, MS4A1+	T/NK Cells: PTPRC+, CD69+	T/NK Cells: PTPRC+, CD69+	T/NK Cells: PTPRC+, CD69+
AC016168.4	Plasma Cells: IGKC+	Endothelial Cells: PTPRB+	Myeloid Cells: PTPRC+, CD33+	Endothelial Cells: PTPRB+	Endothelial Cells: PTPRB+	Plasma Cells: IGKC+	Endothelial Cells: PTPRB+	Hepatic Stellate Cells: COL1A1+	Myeloid Cells: PTPRC+, CD33+
AC016229.1	Hepatic Stellate Cells: COL1A1+	Hepatic Stellate Cells: COL1A1+	Hepatic Stellate Cells: COL1A1+	Hepatic Stellate Cells: COL1A1+	Hepatic Stellate Cells: COL1A1+	Hepatic Stellate Cells: COL1A1+	Hepatic Stellate Cells: COL1A1+	Hepatic Stellate Cells: COL1A1+	Hepatic Stellate Cells: COL1A1+
AC016229.2	Hepatic Stellate Cells: COL1A1+	Hepatic Stellate Cells: COL1A1+	Hepatic Stellate Cells: COL1A1+	Hepatic Stellate Cells: COL1A1+	Hepatic Stellate Cells: COL1A1+	Hepatic Stellate Cells: COL1A1+	Hepatic Stellate Cells: COL1A1+	Hepatic Stellate Cells: COL1A1+	Hepatic Stellate Cells: COL1A1+
AC016245.1	T/NK Cells: PTPRC+, CD69+	Endothelial Cells: PTPRB+	T/NK Cells: PTPRC+, CD69+	Cholangiocytes: KRT7+	Myeloid Cells: PTPRC+, CD33+	Myeloid Cells: PTPRC+, CD33+	Endothelial Cells: PTPRB+	Cholangiocytes: KRT7+	Endothelial Cells: PTPRB+
AC016245.2	B-Cells: PTPRC+, MS4A1+	Hepatocytes: HNF4A+	B-Cells: PTPRC+, MS4A1+	Hepatocytes: HNF4A+	Hepatocytes: HNF4A+	Hepatic Stellate Cells: COL1A1+	Endothelial Cells: PTPRB+	Hepatocytes: HNF4A+	Hepatic Stellate Cells: COL1A1+
AC016252.1	Cholangiocytes: KRT7+	Cholangiocytes: KRT7+	Cholangiocytes: KRT7+	Cholangiocytes: KRT7+	Cholangiocytes: KRT7+	Cholangiocytes: KRT7+	B-Cells: PTPRC+, MS4A1+	Cholangiocytes: KRT7+	Cholangiocytes: KRT7+
AC016266.1	T/NK Cells: PTPRC+, CD69+	B-Cells: PTPRC+, MS4A1+	B-Cells: PTPRC+, MS4A1+	T/NK Cells: PTPRC+, CD69+	B-Cells: PTPRC+, MS4A1+	T/NK Cells: PTPRC+, CD69+	B-Cells: PTPRC+, MS4A1+	Hepatocytes: HNF4A+	T/NK Cells: PTPRC+, CD69+
AC016292.1	Myeloid Cells: PTPRC+, CD33+	Myeloid Cells: PTPRC+, CD33+	Myeloid Cells: PTPRC+, CD33+	Myeloid Cells: PTPRC+, CD33+	Myeloid Cells: PTPRC+, CD33+	Myeloid Cells: PTPRC+, CD33+	Myeloid Cells: PTPRC+, CD33+	Myeloid Cells: PTPRC+, CD33+	Myeloid Cells: PTPRC+, CD33+
AC016355.1	Hepatocytes: HNF4A+	Hepatic Stellate Cells: COL1A1+	Hepatocytes: HNF4A+	Plasma Cells: IGKC+	B-Cells: PTPRC+, MS4A1+	Hepatocytes: HNF4A+	Hepatocytes: HNF4A+	Plasma Cells: IGKC+	Hepatocytes: HNF4A+
AC016382.1	Myeloid Cells: PTPRC+, CD33+	B-Cells: PTPRC+, MS4A1+	B-Cells: PTPRC+, MS4A1+	T/NK Cells: PTPRC+, CD69+	B-Cells: PTPRC+, MS4A1+	Myeloid Cells: PTPRC+, CD33+	B-Cells: PTPRC+, MS4A1+	Myeloid Cells: PTPRC+, CD33+	B-Cells: PTPRC+, MS4A1+
AC016383.1	B-Cells: PTPRC+, MS4A1+	B-Cells: PTPRC+, MS4A1+	B-Cells: PTPRC+, MS4A1+	B-Cells: PTPRC+, MS4A1+	B-Cells: PTPRC+, MS4A1+	B-Cells: PTPRC+, MS4A1+	B-Cells: PTPRC+, MS4A1+	B-Cells: PTPRC+, MS4A1+	B-Cells: PTPRC+, MS4A1+
AC016383.2	Hepatocytes: HNF4A+	Hepatocytes: HNF4A+	B-Cells: PTPRC+, MS4A1+	Hepatocytes: HNF4A+	Hepatocytes: HNF4A+	Hepatocytes: HNF4A+	Hepatocytes: HNF4A+	Hepatic Stellate Cells: COL1A1+	B-Cells: PTPRC+, MS4A1+
AC016394.1	Plasma Cells: IGKC+	Cholangiocytes: KRT7+	Hepatocytes: HNF4A+	Hepatocytes: HNF4A+	T/NK Cells: PTPRC+, CD69+	Plasma Cells: IGKC+	Hepatocytes: HNF4A+	Hepatic Stellate Cells: COL1A1+	Plasma Cells: IGKC+
AC016394.2	Hepatocytes: HNF4A+	Cholangiocytes: KRT7+	Hepatocytes: HNF4A+	Hepatocytes: HNF4A+	Plasma Cells: IGKC+	Hepatocytes: HNF4A+	Endothelial Cells: PTPRB+	Myeloid Cells: PTPRC+, CD33+	B-Cells: PTPRC+, MS4A1+
AC016396.1	Hepatic Stellate Cells: COL1A1+	Hepatocytes: HNF4A+	Hepatocytes: HNF4A+	Hepatic Stellate Cells: COL1A1+	Endothelial Cells: PTPRB+	Hepatic Stellate Cells: COL1A1+	Hepatocytes: HNF4A+	Endothelial Cells: PTPRB+	Endothelial Cells: PTPRB+
AC016405.1	B-Cells: PTPRC+, MS4A1+	Hepatocytes: HNF4A+	Cholangiocytes: KRT7+	B-Cells: PTPRC+, MS4A1+	Hepatic Stellate Cells: COL1A1+	B-Cells: PTPRC+, MS4A1+	Hepatocytes: HNF4A+	Plasma Cells: IGKC+	Hepatocytes: HNF4A+
AC016405.2	Hepatocytes: HNF4A+	Hepatocytes: HNF4A+	Hepatocytes: HNF4A+	Hepatocytes: HNF4A+	Hepatocytes: HNF4A+	Hepatocytes: HNF4A+	Hepatocytes: HNF4A+	Cholangiocytes: KRT7+	Hepatocytes: HNF4A+
AC016405.3	Hepatocytes: HNF4A+	Cholangiocytes: KRT7+	Hepatic Stellate Cells: COL1A1+	B-Cells: PTPRC+, MS4A1+	Hepatocytes: HNF4A+	Hepatocytes: HNF4A+	Hepatocytes: HNF4A+	Hepatocytes: HNF4A+	Hepatocytes: HNF4A+
AC016493.1	Cholangiocytes: KRT7+	Cholangiocytes: KRT7+	Cholangiocytes: KRT7+	Cholangiocytes: KRT7+	Cholangiocytes: KRT7+	Cholangiocytes: KRT7+	Endothelial Cells: PTPRB+	Endothelial Cells: PTPRB+	Endothelial Cells: PTPRB+
AC016526.1	Plasma Cells: IGKC+	Myeloid Cells: PTPRC+, CD33+	Plasma Cells: IGKC+	Myeloid Cells: PTPRC+, CD33+	Myeloid Cells: PTPRC+, CD33+	Plasma Cells: IGKC+	Hepatocytes: HNF4A+	Myeloid Cells: PTPRC+, CD33+	Myeloid Cells: PTPRC+, CD33+
AC016526.2	Myeloid Cells: PTPRC+, CD33+	B-Cells: PTPRC+, MS4A1+	Myeloid Cells: PTPRC+, CD33+	Plasma Cells: IGKC+	Hepatocytes: HNF4A+	Myeloid Cells: PTPRC+, CD33+	Myeloid Cells: PTPRC+, CD33+	Plasma Cells: IGKC+	Myeloid Cells: PTPRC+, CD33+
AC016526.4	B-Cells: PTPRC+, MS4A1+	Hepatic Stellate Cells: COL1A1+	Cholangiocytes: KRT7+	B-Cells: PTPRC+, MS4A1+	Plasma Cells: IGKC+	Plasma Cells: IGKC+	Myeloid Cells: PTPRC+, CD33+	Endothelial Cells: PTPRB+	Myeloid Cells: PTPRC+, CD33+
AC016542.1	Endothelial Cells: PTPRB+	Endothelial Cells: PTPRB+	Myeloid Cells: PTPRC+, CD33+	Endothelial Cells: PTPRB+	T/NK Cells: PTPRC+, CD69+	Endothelial Cells: PTPRB+	Hepatocytes: HNF4A+	Myeloid Cells: PTPRC+, CD33+	B-Cells: PTPRC+, MS4A1+
AC016549.1	Myeloid Cells: PTPRC+, CD33+	Cholangiocytes: KRT7+	Plasma Cells: IGKC+	Myeloid Cells: PTPRC+, CD33+	Endothelial Cells: PTPRB+	Myeloid Cells: PTPRC+, CD33+	Cholangiocytes: KRT7+	Hepatic Stellate Cells: COL1A1+	Cholangiocytes: KRT7+
AC016550.2	Hepatocytes: HNF4A+	Hepatocytes: HNF4A+	Hepatocytes: HNF4A+	Hepatocytes: HNF4A+	Cholangiocytes: KRT7+	Hepatocytes: HNF4A+	B-Cells: PTPRC+, MS4A1+	Hepatocytes: HNF4A+	Hepatocytes: HNF4A+
AC016550.3	Hepatocytes: HNF4A+	Hepatic Stellate Cells: COL1A1+	Hepatocytes: HNF4A+	Hepatocytes: HNF4A+	Hepatocytes: HNF4A+	Hepatocytes: HNF4A+	Hepatocytes: HNF4A+	Hepatocytes: HNF4A+	B-Cells: PTPRC+, MS4A1+
AC016553.1	Cholangiocytes: KRT7+	Cholangiocytes: KRT7+	Cholangiocytes: KRT7+	Cholangiocytes: KRT7+	Cholangiocytes: KRT7+	Cholangiocytes: KRT7+	Hepatocytes: HNF4A+	Cholangiocytes: KRT7+	Cholangiocytes: KRT7+
AC016556.1	T/NK Cells: PTPRC+, CD69+	B-Cells: PTPRC+, MS4A1+	B-Cells: PTPRC+, MS4A1+	B-Cells: PTPRC+, MS4A1+	B-Cells: PTPRC+, MS4A1+	B-Cells: PTPRC+, MS4A1+	B-Cells: PTPRC+, MS4A1+	T/NK Cells: PTPRC+, CD69+	B-Cells: PTPRC+, MS4A1+
AC016571.1	T/NK Cells: PTPRC+, CD69+	Hepatocytes: HNF4A+	B-Cells: PTPRC+, MS4A1+	Plasma Cells: IGKC+	Cholangiocytes: KRT7+	T/NK Cells: PTPRC+, CD69+	Hepatocytes: HNF4A+	Myeloid Cells: PTPRC+, CD33+	T/NK Cells: PTPRC+, CD69+
AC016573.1	Hepatocytes: HNF4A+	Hepatocytes: HNF4A+	Plasma Cells: IGKC+	Hepatocytes: HNF4A+	Hepatocytes: HNF4A+	Hepatocytes: HNF4A+	Hepatocytes: HNF4A+	Hepatocytes: HNF4A+	Hepatocytes: HNF4A+
AC016575.1	Myeloid Cells: PTPRC+, CD33+	Myeloid Cells: PTPRC+, CD33+	Myeloid Cells: PTPRC+, CD33+	Myeloid Cells: PTPRC+, CD33+	Plasma Cells: IGKC+	Myeloid Cells: PTPRC+, CD33+	Myeloid Cells: PTPRC+, CD33+	Myeloid Cells: PTPRC+, CD33+	Myeloid Cells: PTPRC+, CD33+
AC016575.2	Myeloid Cells: PTPRC+, CD33+	Hepatocytes: HNF4A+	Plasma Cells: IGKC+	Myeloid Cells: PTPRC+, CD33+	B-Cells: PTPRC+, MS4A1+	Myeloid Cells: PTPRC+, CD33+	Hepatocytes: HNF4A+	Hepatic Stellate Cells: COL1A1+	Hepatic Stellate Cells: COL1A1+
AC016576.1	Cholangiocytes: KRT7+	Cholangiocytes: KRT7+	Cholangiocytes: KRT7+	Cholangiocytes: KRT7+	Cholangiocytes: KRT7+	Cholangiocytes: KRT7+	Cholangiocytes: KRT7+	Hepatocytes: HNF4A+	Cholangiocytes: KRT7+
AC016583.2	Myeloid Cells: PTPRC+, CD33+	Myeloid Cells: PTPRC+, CD33+	Myeloid Cells: PTPRC+, CD33+	Myeloid Cells: PTPRC+, CD33+	Myeloid Cells: PTPRC+, CD33+	Myeloid Cells: PTPRC+, CD33+	Myeloid Cells: PTPRC+, CD33+	Endothelial Cells: PTPRB+	Myeloid Cells: PTPRC+, CD33+
AC016586.1	Plasma Cells: IGKC+	Endothelial Cells: PTPRB+	Plasma Cells: IGKC+	Plasma Cells: IGKC+	Hepatic Stellate Cells: COL1A1+	Plasma Cells: IGKC+	Hepatocytes: HNF4A+	Hepatic Stellate Cells: COL1A1+	Hepatic Stellate Cells: COL1A1+
AC016587.1	Hepatic Stellate Cells: COL1A1+	Hepatocytes: HNF4A+	Cholangiocytes: KRT7+	Hepatic Stellate Cells: COL1A1+	Cholangiocytes: KRT7+	Hepatic Stellate Cells: COL1A1+	Endothelial Cells: PTPRB+	Hepatic Stellate Cells: COL1A1+	Hepatic Stellate Cells: COL1A1+
AC016588.1	Cholangiocytes: KRT7+	B-Cells: PTPRC+, MS4A1+	B-Cells: PTPRC+, MS4A1+	Myeloid Cells: PTPRC+, CD33+	B-Cells: PTPRC+, MS4A1+	Cholangiocytes: KRT7+	B-Cells: PTPRC+, MS4A1+	B-Cells: PTPRC+, MS4A1+	B-Cells: PTPRC+, MS4A1+
AC016588.2	Cholangiocytes: KRT7+	T/NK Cells: PTPRC+, CD69+	B-Cells: PTPRC+, MS4A1+	B-Cells: PTPRC+, MS4A1+	Cholangiocytes: KRT7+	Cholangiocytes: KRT7+	Cholangiocytes: KRT7+	Plasma Cells: IGKC+	Hepatic Stellate Cells: COL1A1+
AC016590.1	Endothelial Cells: PTPRB+	Endothelial Cells: PTPRB+	Endothelial Cells: PTPRB+	Endothelial Cells: PTPRB+	Endothelial Cells: PTPRB+	Endothelial Cells: PTPRB+	Endothelial Cells: PTPRB+	Endothelial Cells: PTPRB+	Endothelial Cells: PTPRB+
AC016590.2	Endothelial Cells: PTPRB+	Myeloid Cells: PTPRC+, CD33+	Endothelial Cells: PTPRB+	Endothelial Cells: PTPRB+	Hepatocytes: HNF4A+	Endothelial Cells: PTPRB+	Hepatocytes: HNF4A+	Cholangiocytes: KRT7+	B-Cells: PTPRC+, MS4A1+
AC016590.3	Cholangiocytes: KRT7+	Cholangiocytes: KRT7+	Cholangiocytes: KRT7+	Cholangiocytes: KRT7+	Cholangiocytes: KRT7+	Cholangiocytes: KRT7+	B-Cells: PTPRC+, MS4A1+	Hepatic Stellate Cells: COL1A1+	Hepatic Stellate Cells: COL1A1+
AC016590.4	Endothelial Cells: PTPRB+	Cholangiocytes: KRT7+	Cholangiocytes: KRT7+	Endothelial Cells: PTPRB+	Endothelial Cells: PTPRB+	Endothelial Cells: PTPRB+	B-Cells: PTPRC+, MS4A1+	Cholangiocytes: KRT7+	Endothelial Cells: PTPRB+
AC016596.1	Hepatic Stellate Cells: COL1A1+	Cholangiocytes: KRT7+	Hepatic Stellate Cells: COL1A1+	Plasma Cells: IGKC+	Endothelial Cells: PTPRB+	Hepatic Stellate Cells: COL1A1+	Hepatocytes: HNF4A+	B-Cells: PTPRC+, MS4A1+	Hepatic Stellate Cells: COL1A1+
AC016597.1	Myeloid Cells: PTPRC+, CD33+	Plasma Cells: IGKC+	Cholangiocytes: KRT7+	Myeloid Cells: PTPRC+, CD33+	B-Cells: PTPRC+, MS4A1+	Cholangiocytes: KRT7+	Cholangiocytes: KRT7+	Plasma Cells: IGKC+	Cholangiocytes: KRT7+
AC016598.1	Hepatocytes: HNF4A+	Hepatocytes: HNF4A+	Hepatocytes: HNF4A+	Hepatocytes: HNF4A+	Hepatocytes: HNF4A+	Hepatocytes: HNF4A+	Hepatocytes: HNF4A+	Hepatocytes: HNF4A+	Hepatocytes: HNF4A+
AC016598.2	Hepatocytes: HNF4A+	Hepatocytes: HNF4A+	Cholangiocytes: KRT7+	Hepatocytes: HNF4A+	Hepatocytes: HNF4A+	Hepatocytes: HNF4A+	Hepatocytes: HNF4A+	Hepatocytes: HNF4A+	Endothelial Cells: PTPRB+
AC016629.2	Cholangiocytes: KRT7+	Myeloid Cells: PTPRC+, CD33+	Cholangiocytes: KRT7+	Cholangiocytes: KRT7+	Endothelial Cells: PTPRB+	Hepatic Stellate Cells: COL1A1+	Myeloid Cells: PTPRC+, CD33+	Endothelial Cells: PTPRB+	Myeloid Cells: PTPRC+, CD33+
AC016642.1	Endothelial Cells: PTPRB+	Endothelial Cells: PTPRB+	Endothelial Cells: PTPRB+	Endothelial Cells: PTPRB+	Endothelial Cells: PTPRB+	Endothelial Cells: PTPRB+	Endothelial Cells: PTPRB+	Endothelial Cells: PTPRB+	Endothelial Cells: PTPRB+
AC016644.1	Cholangiocytes: KRT7+	Plasma Cells: IGKC+	Cholangiocytes: KRT7+	Cholangiocytes: KRT7+	Cholangiocytes: KRT7+	Cholangiocytes: KRT7+	Hepatocytes: HNF4A+	Endothelial Cells: PTPRB+	B-Cells: PTPRC+, MS4A1+
AC016650.1	Endothelial Cells: PTPRB+	B-Cells: PTPRC+, MS4A1+	B-Cells: PTPRC+, MS4A1+	Hepatic Stellate Cells: COL1A1+	B-Cells: PTPRC+, MS4A1+	B-Cells: PTPRC+, MS4A1+	B-Cells: PTPRC+, MS4A1+	Endothelial Cells: PTPRB+	B-Cells: PTPRC+, MS4A1+
AC016682.1	Hepatocytes: HNF4A+	Hepatocytes: HNF4A+	Hepatocytes: HNF4A+	Hepatocytes: HNF4A+	Hepatocytes: HNF4A+	Hepatocytes: HNF4A+	Hepatocytes: HNF4A+	Hepatocytes: HNF4A+	Hepatocytes: HNF4A+
AC016683.1	B-Cells: PTPRC+, MS4A1+	Hepatocytes: HNF4A+	Hepatocytes: HNF4A+	Hepatocytes: HNF4A+	Myeloid Cells: PTPRC+, CD33+	T/NK Cells: PTPRC+, CD69+	Hepatocytes: HNF4A+	Hepatocytes: HNF4A+	B-Cells: PTPRC+, MS4A1+
AC016687.2	Hepatocytes: HNF4A+	Hepatocytes: HNF4A+	Hepatocytes: HNF4A+	Hepatocytes: HNF4A+	Hepatocytes: HNF4A+	Hepatocytes: HNF4A+	Hepatocytes: HNF4A+	Hepatocytes: HNF4A+	Hepatocytes: HNF4A+
AC016687.3	Hepatocytes: HNF4A+	Hepatocytes: HNF4A+	Hepatocytes: HNF4A+	Hepatocytes: HNF4A+	Hepatocytes: HNF4A+	Hepatocytes: HNF4A+	Hepatocytes: HNF4A+	Hepatocytes: HNF4A+	Hepatocytes: HNF4A+
AC016700.3	B-Cells: PTPRC+, MS4A1+	Plasma Cells: IGKC+	B-Cells: PTPRC+, MS4A1+	B-Cells: PTPRC+, MS4A1+	Plasma Cells: IGKC+	Myeloid Cells: PTPRC+, CD33+	Cholangiocytes: KRT7+	B-Cells: PTPRC+, MS4A1+	Cholangiocytes: KRT7+
AC016705.1	Cholangiocytes: KRT7+	Hepatic Stellate Cells: COL1A1+	Cholangiocytes: KRT7+	Cholangiocytes: KRT7+	Cholangiocytes: KRT7+	Cholangiocytes: KRT7+	Endothelial Cells: PTPRB+	Hepatic Stellate Cells: COL1A1+	Cholangiocytes: KRT7+
AC016705.2	Cholangiocytes: KRT7+	Cholangiocytes: KRT7+	Cholangiocytes: KRT7+	Cholangiocytes: KRT7+	Cholangiocytes: KRT7+	Cholangiocytes: KRT7+	Cholangiocytes: KRT7+	Cholangiocytes: KRT7+	Cholangiocytes: KRT7+
AC016705.3	Cholangiocytes: KRT7+	B-Cells: PTPRC+, MS4A1+	Endothelial Cells: PTPRB+	B-Cells: PTPRC+, MS4A1+	B-Cells: PTPRC+, MS4A1+	Cholangiocytes: KRT7+	B-Cells: PTPRC+, MS4A1+	Hepatic Stellate Cells: COL1A1+	B-Cells: PTPRC+, MS4A1+
AC016710.1	Plasma Cells: IGKC+	B-Cells: PTPRC+, MS4A1+	B-Cells: PTPRC+, MS4A1+	Myeloid Cells: PTPRC+, CD33+	Myeloid Cells: PTPRC+, CD33+	Myeloid Cells: PTPRC+, CD33+	B-Cells: PTPRC+, MS4A1+	Plasma Cells: IGKC+	B-Cells: PTPRC+, MS4A1+
AC016716.2	Hepatocytes: HNF4A+	Hepatocytes: HNF4A+	B-Cells: PTPRC+, MS4A1+	B-Cells: PTPRC+, MS4A1+	B-Cells: PTPRC+, MS4A1+	Hepatocytes: HNF4A+	Hepatocytes: HNF4A+	B-Cells: PTPRC+, MS4A1+	B-Cells: PTPRC+, MS4A1+
AC016717.2	Plasma Cells: IGKC+	B-Cells: PTPRC+, MS4A1+	Plasma Cells: IGKC+	Plasma Cells: IGKC+	B-Cells: PTPRC+, MS4A1+	Plasma Cells: IGKC+	B-Cells: PTPRC+, MS4A1+	Myeloid Cells: PTPRC+, CD33+	B-Cells: PTPRC+, MS4A1+
AC016721.1	Cholangiocytes: KRT7+	Cholangiocytes: KRT7+	Cholangiocytes: KRT7+	Plasma Cells: IGKC+	Cholangiocytes: KRT7+	Cholangiocytes: KRT7+	Hepatocytes: HNF4A+	Cholangiocytes: KRT7+	Myeloid Cells: PTPRC+, CD33+
AC016722.1	Hepatic Stellate Cells: COL1A1+	Cholangiocytes: KRT7+	B-Cells: PTPRC+, MS4A1+	Cholangiocytes: KRT7+	B-Cells: PTPRC+, MS4A1+	Hepatic Stellate Cells: COL1A1+	B-Cells: PTPRC+, MS4A1+	Hepatic Stellate Cells: COL1A1+	Hepatocytes: HNF4A+
AC016722.2	Plasma Cells: IGKC+	B-Cells: PTPRC+, MS4A1+	Plasma Cells: IGKC+	Plasma Cells: IGKC+	B-Cells: PTPRC+, MS4A1+	Hepatocytes: HNF4A+	Cholangiocytes: KRT7+	Plasma Cells: IGKC+	Plasma Cells: IGKC+
AC016723.1	T/NK Cells: PTPRC+, CD69+	Plasma Cells: IGKC+	Cholangiocytes: KRT7+	Endothelial Cells: PTPRB+	T/NK Cells: PTPRC+, CD69+	T/NK Cells: PTPRC+, CD69+	Cholangiocytes: KRT7+	Hepatic Stellate Cells: COL1A1+	Endothelial Cells: PTPRB+
AC016727.1	Hepatocytes: HNF4A+	Hepatocytes: HNF4A+	Hepatocytes: HNF4A+	Hepatocytes: HNF4A+	Plasma Cells: IGKC+	Hepatocytes: HNF4A+	Hepatocytes: HNF4A+	Hepatocytes: HNF4A+	Hepatocytes: HNF4A+
AC016727.3	B-Cells: PTPRC+, MS4A1+	Hepatic Stellate Cells: COL1A1+	Cholangiocytes: KRT7+	B-Cells: PTPRC+, MS4A1+	Myeloid Cells: PTPRC+, CD33+	B-Cells: PTPRC+, MS4A1+	Myeloid Cells: PTPRC+, CD33+	Myeloid Cells: PTPRC+, CD33+	B-Cells: PTPRC+, MS4A1+
AC016730.1	Plasma Cells: IGKC+	Hepatocytes: HNF4A+	Plasma Cells: IGKC+	Plasma Cells: IGKC+	Myeloid Cells: PTPRC+, CD33+	Hepatic Stellate Cells: COL1A1+	Endothelial Cells: PTPRB+	Myeloid Cells: PTPRC+, CD33+	T/NK Cells: PTPRC+, CD69+
AC016735.1	Cholangiocytes: KRT7+	Cholangiocytes: KRT7+	Cholangiocytes: KRT7+	Cholangiocytes: KRT7+	Cholangiocytes: KRT7+	Cholangiocytes: KRT7+	Cholangiocytes: KRT7+	Cholangiocytes: KRT7+	Cholangiocytes: KRT7+
AC016737.1	Cholangiocytes: KRT7+	T/NK Cells: PTPRC+, CD69+	Plasma Cells: IGKC+	Hepatocytes: HNF4A+	Hepatocytes: HNF4A+	B-Cells: PTPRC+, MS4A1+	T/NK Cells: PTPRC+, CD69+	Cholangiocytes: KRT7+	Myeloid Cells: PTPRC+, CD33+
AC016737.2	Myeloid Cells: PTPRC+, CD33+	Myeloid Cells: PTPRC+, CD33+	Hepatic Stellate Cells: COL1A1+	Myeloid Cells: PTPRC+, CD33+	Myeloid Cells: PTPRC+, CD33+	Myeloid Cells: PTPRC+, CD33+	Cholangiocytes: KRT7+	Hepatic Stellate Cells: COL1A1+	Myeloid Cells: PTPRC+, CD33+
AC016738.1	Cholangiocytes: KRT7+	Hepatocytes: HNF4A+	Cholangiocytes: KRT7+	Cholangiocytes: KRT7+	Hepatocytes: HNF4A+	Cholangiocytes: KRT7+	Endothelial Cells: PTPRB+	Endothelial Cells: PTPRB+	Cholangiocytes: KRT7+
AC016738.2	Cholangiocytes: KRT7+	Hepatic Stellate Cells: COL1A1+	Hepatocytes: HNF4A+	Cholangiocytes: KRT7+	Hepatocytes: HNF4A+	Cholangiocytes: KRT7+	Cholangiocytes: KRT7+	Cholangiocytes: KRT7+	Hepatocytes: HNF4A+
AC016743.1	T/NK Cells: PTPRC+, CD69+	B-Cells: PTPRC+, MS4A1+	B-Cells: PTPRC+, MS4A1+	T/NK Cells: PTPRC+, CD69+	B-Cells: PTPRC+, MS4A1+	Endothelial Cells: PTPRB+	Hepatocytes: HNF4A+	T/NK Cells: PTPRC+, CD69+	Hepatic Stellate Cells: COL1A1+
AC016745.1	Cholangiocytes: KRT7+	Cholangiocytes: KRT7+	Cholangiocytes: KRT7+	Cholangiocytes: KRT7+	Hepatocytes: HNF4A+	Cholangiocytes: KRT7+	Cholangiocytes: KRT7+	Cholangiocytes: KRT7+	Hepatocytes: HNF4A+
AC016745.2	Plasma Cells: IGKC+	Hepatocytes: HNF4A+	Plasma Cells: IGKC+	Plasma Cells: IGKC+	Hepatocytes: HNF4A+	Plasma Cells: IGKC+	Cholangiocytes: KRT7+	Cholangiocytes: KRT7+	Plasma Cells: IGKC+
AC016746.1	Hepatocytes: HNF4A+	T/NK Cells: PTPRC+, CD69+	Hepatocytes: HNF4A+	Hepatocytes: HNF4A+	Hepatic Stellate Cells: COL1A1+	Hepatocytes: HNF4A+	Hepatocytes: HNF4A+	Hepatocytes: HNF4A+	Hepatocytes: HNF4A+
AC016747.1	Myeloid Cells: PTPRC+, CD33+	Myeloid Cells: PTPRC+, CD33+	Cholangiocytes: KRT7+	Myeloid Cells: PTPRC+, CD33+	B-Cells: PTPRC+, MS4A1+	Myeloid Cells: PTPRC+, CD33+	Cholangiocytes: KRT7+	Plasma Cells: IGKC+	Hepatocytes: HNF4A+
AC016747.2	Myeloid Cells: PTPRC+, CD33+	B-Cells: PTPRC+, MS4A1+	Myeloid Cells: PTPRC+, CD33+	Plasma Cells: IGKC+	B-Cells: PTPRC+, MS4A1+	Hepatocytes: HNF4A+	Myeloid Cells: PTPRC+, CD33+	Hepatocytes: HNF4A+	Hepatocytes: HNF4A+
AC016747.3	Endothelial Cells: PTPRB+	Endothelial Cells: PTPRB+	Hepatocytes: HNF4A+	Endothelial Cells: PTPRB+	Cholangiocytes: KRT7+	Myeloid Cells: PTPRC+, CD33+	Hepatic Stellate Cells: COL1A1+	Hepatic Stellate Cells: COL1A1+	Cholangiocytes: KRT7+
AC016751.1	Hepatocytes: HNF4A+	B-Cells: PTPRC+, MS4A1+	Hepatocytes: HNF4A+	B-Cells: PTPRC+, MS4A1+	B-Cells: PTPRC+, MS4A1+	B-Cells: PTPRC+, MS4A1+	B-Cells: PTPRC+, MS4A1+	B-Cells: PTPRC+, MS4A1+	B-Cells: PTPRC+, MS4A1+
AC016751.2	Cholangiocytes: KRT7+	B-Cells: PTPRC+, MS4A1+	Hepatocytes: HNF4A+	Hepatic Stellate Cells: COL1A1+	Cholangiocytes: KRT7+	Cholangiocytes: KRT7+	B-Cells: PTPRC+, MS4A1+	Cholangiocytes: KRT7+	Cholangiocytes: KRT7+
AC016766.1	Hepatic Stellate Cells: COL1A1+	Hepatic Stellate Cells: COL1A1+	Hepatic Stellate Cells: COL1A1+	Hepatic Stellate Cells: COL1A1+	Hepatic Stellate Cells: COL1A1+	Hepatic Stellate Cells: COL1A1+	Endothelial Cells: PTPRB+	Hepatic Stellate Cells: COL1A1+	Hepatic Stellate Cells: COL1A1+
AC016769.5	Endothelial Cells: PTPRB+	B-Cells: PTPRC+, MS4A1+	B-Cells: PTPRC+, MS4A1+	T/NK Cells: PTPRC+, CD69+	B-Cells: PTPRC+, MS4A1+	Endothelial Cells: PTPRB+	Hepatocytes: HNF4A+	Endothelial Cells: PTPRB+	B-Cells: PTPRC+, MS4A1+
AC016769.6	B-Cells: PTPRC+, MS4A1+	Endothelial Cells: PTPRB+	B-Cells: PTPRC+, MS4A1+	B-Cells: PTPRC+, MS4A1+	B-Cells: PTPRC+, MS4A1+	Endothelial Cells: PTPRB+	B-Cells: PTPRC+, MS4A1+	B-Cells: PTPRC+, MS4A1+	Hepatocytes: HNF4A+
AC016773.1	Myeloid Cells: PTPRC+, CD33+	Cholangiocytes: KRT7+	Myeloid Cells: PTPRC+, CD33+	Myeloid Cells: PTPRC+, CD33+	Myeloid Cells: PTPRC+, CD33+	B-Cells: PTPRC+, MS4A1+	B-Cells: PTPRC+, MS4A1+	Myeloid Cells: PTPRC+, CD33+	B-Cells: PTPRC+, MS4A1+
AC016813.1	Endothelial Cells: PTPRB+	Hepatocytes: HNF4A+	Endothelial Cells: PTPRB+	Endothelial Cells: PTPRB+	B-Cells: PTPRC+, MS4A1+	Cholangiocytes: KRT7+	Hepatocytes: HNF4A+	Myeloid Cells: PTPRC+, CD33+	B-Cells: PTPRC+, MS4A1+
AC016816.1	Cholangiocytes: KRT7+	Hepatic Stellate Cells: COL1A1+	B-Cells: PTPRC+, MS4A1+	Cholangiocytes: KRT7+	B-Cells: PTPRC+, MS4A1+	Hepatic Stellate Cells: COL1A1+	B-Cells: PTPRC+, MS4A1+	Endothelial Cells: PTPRB+	B-Cells: PTPRC+, MS4A1+
AC016820.1	Hepatocytes: HNF4A+	B-Cells: PTPRC+, MS4A1+	Hepatocytes: HNF4A+	Hepatocytes: HNF4A+	Hepatocytes: HNF4A+	Hepatocytes: HNF4A+	Hepatocytes: HNF4A+	Hepatocytes: HNF4A+	Hepatocytes: HNF4A+
AC016821.1	Hepatic Stellate Cells: COL1A1+	Myeloid Cells: PTPRC+, CD33+	Cholangiocytes: KRT7+	Hepatic Stellate Cells: COL1A1+	Myeloid Cells: PTPRC+, CD33+	Cholangiocytes: KRT7+	Endothelial Cells: PTPRB+	Hepatic Stellate Cells: COL1A1+	Cholangiocytes: KRT7+
AC016825.1	Hepatic Stellate Cells: COL1A1+	B-Cells: PTPRC+, MS4A1+	B-Cells: PTPRC+, MS4A1+	B-Cells: PTPRC+, MS4A1+	B-Cells: PTPRC+, MS4A1+	Hepatic Stellate Cells: COL1A1+	B-Cells: PTPRC+, MS4A1+	Endothelial Cells: PTPRB+	B-Cells: PTPRC+, MS4A1+
AC016831.1	Hepatocytes: HNF4A+	Endothelial Cells: PTPRB+	Hepatocytes: HNF4A+	Plasma Cells: IGKC+	Endothelial Cells: PTPRB+	Hepatic Stellate Cells: COL1A1+	Hepatocytes: HNF4A+	Hepatocytes: HNF4A+	Hepatocytes: HNF4A+
AC016831.5	Hepatocytes: HNF4A+	Hepatocytes: HNF4A+	Hepatocytes: HNF4A+	Hepatocytes: HNF4A+	Endothelial Cells: PTPRB+	Hepatocytes: HNF4A+	B-Cells: PTPRC+, MS4A1+	Hepatocytes: HNF4A+	Hepatocytes: HNF4A+
AC016831.6	Endothelial Cells: PTPRB+	Endothelial Cells: PTPRB+	Myeloid Cells: PTPRC+, CD33+	Endothelial Cells: PTPRB+	Endothelial Cells: PTPRB+	Endothelial Cells: PTPRB+	Hepatic Stellate Cells: COL1A1+	Hepatic Stellate Cells: COL1A1+	B-Cells: PTPRC+, MS4A1+
AC016831.7	Hepatocytes: HNF4A+	T/NK Cells: PTPRC+, CD69+	Hepatocytes: HNF4A+	Hepatocytes: HNF4A+	Endothelial Cells: PTPRB+	Hepatocytes: HNF4A+	Plasma Cells: IGKC+	Hepatocytes: HNF4A+	Hepatocytes: HNF4A+
AC016866.1	Plasma Cells: IGKC+	Myeloid Cells: PTPRC+, CD33+	Myeloid Cells: PTPRC+, CD33+	B-Cells: PTPRC+, MS4A1+	T/NK Cells: PTPRC+, CD69+	Plasma Cells: IGKC+	T/NK Cells: PTPRC+, CD69+	Myeloid Cells: PTPRC+, CD33+	T/NK Cells: PTPRC+, CD69+
AC016866.2	Hepatic Stellate Cells: COL1A1+	Endothelial Cells: PTPRB+	Hepatic Stellate Cells: COL1A1+	Hepatic Stellate Cells: COL1A1+	T/NK Cells: PTPRC+, CD69+	Hepatocytes: HNF4A+	Endothelial Cells: PTPRB+	Plasma Cells: IGKC+	Hepatocytes: HNF4A+
AC016876.1	Hepatocytes: HNF4A+	Hepatocytes: HNF4A+	Hepatocytes: HNF4A+	Hepatocytes: HNF4A+	Hepatocytes: HNF4A+	Hepatocytes: HNF4A+	Hepatocytes: HNF4A+	Endothelial Cells: PTPRB+	Cholangiocytes: KRT7+
AC016876.3	Hepatic Stellate Cells: COL1A1+	Endothelial Cells: PTPRB+	Plasma Cells: IGKC+	Hepatic Stellate Cells: COL1A1+	Hepatic Stellate Cells: COL1A1+	T/NK Cells: PTPRC+, CD69+	Hepatic Stellate Cells: COL1A1+	Myeloid Cells: PTPRC+, CD33+	Hepatic Stellate Cells: COL1A1+
AC016877.1	Hepatic Stellate Cells: COL1A1+	B-Cells: PTPRC+, MS4A1+	Hepatocytes: HNF4A+	Myeloid Cells: PTPRC+, CD33+	B-Cells: PTPRC+, MS4A1+	T/NK Cells: PTPRC+, CD69+	B-Cells: PTPRC+, MS4A1+	Hepatic Stellate Cells: COL1A1+	B-Cells: PTPRC+, MS4A1+
AC016885.2	Hepatocytes: HNF4A+	Hepatocytes: HNF4A+	Hepatocytes: HNF4A+	Hepatocytes: HNF4A+	Hepatocytes: HNF4A+	Hepatocytes: HNF4A+	Hepatocytes: HNF4A+	Hepatocytes: HNF4A+	Hepatocytes: HNF4A+
AC016888.1	T/NK Cells: PTPRC+, CD69+	Myeloid Cells: PTPRC+, CD33+	Cholangiocytes: KRT7+	T/NK Cells: PTPRC+, CD69+	Hepatocytes: HNF4A+	T/NK Cells: PTPRC+, CD69+	Endothelial Cells: PTPRB+	Cholangiocytes: KRT7+	Hepatocytes: HNF4A+
AC016902.1	Hepatic Stellate Cells: COL1A1+	B-Cells: PTPRC+, MS4A1+	B-Cells: PTPRC+, MS4A1+	Hepatic Stellate Cells: COL1A1+	B-Cells: PTPRC+, MS4A1+	B-Cells: PTPRC+, MS4A1+	B-Cells: PTPRC+, MS4A1+	B-Cells: PTPRC+, MS4A1+	T/NK Cells: PTPRC+, CD69+
AC016903.2	Endothelial Cells: PTPRB+	Cholangiocytes: KRT7+	Hepatic Stellate Cells: COL1A1+	Endothelial Cells: PTPRB+	Endothelial Cells: PTPRB+	Hepatic Stellate Cells: COL1A1+	Hepatocytes: HNF4A+	Endothelial Cells: PTPRB+	Endothelial Cells: PTPRB+
AC016907.2	Hepatocytes: HNF4A+	Hepatocytes: HNF4A+	Hepatocytes: HNF4A+	Hepatocytes: HNF4A+	Hepatocytes: HNF4A+	Hepatocytes: HNF4A+	Hepatocytes: HNF4A+	Hepatocytes: HNF4A+	Hepatocytes: HNF4A+
AC016910.1	Hepatic Stellate Cells: COL1A1+	Hepatic Stellate Cells: COL1A1+	Myeloid Cells: PTPRC+, CD33+	Hepatic Stellate Cells: COL1A1+	Hepatic Stellate Cells: COL1A1+	Hepatic Stellate Cells: COL1A1+	Cholangiocytes: KRT7+	Hepatic Stellate Cells: COL1A1+	Hepatic Stellate Cells: COL1A1+
AC016924.1	Hepatocytes: HNF4A+	Hepatocytes: HNF4A+	Hepatocytes: HNF4A+	Hepatocytes: HNF4A+	Hepatocytes: HNF4A+	Hepatocytes: HNF4A+	Hepatocytes: HNF4A+	Hepatocytes: HNF4A+	Hepatocytes: HNF4A+
AC016925.3	Hepatocytes: HNF4A+	Hepatocytes: HNF4A+	Hepatocytes: HNF4A+	Hepatocytes: HNF4A+	Hepatocytes: HNF4A+	Hepatocytes: HNF4A+	Hepatocytes: HNF4A+	Hepatocytes: HNF4A+	Hepatocytes: HNF4A+
AC016931.1	Plasma Cells: IGKC+	Cholangiocytes: KRT7+	Plasma Cells: IGKC+	Plasma Cells: IGKC+	Endothelial Cells: PTPRB+	Plasma Cells: IGKC+	Hepatic Stellate Cells: COL1A1+	Hepatic Stellate Cells: COL1A1+	Myeloid Cells: PTPRC+, CD33+
AC016933.1	Hepatic Stellate Cells: COL1A1+	B-Cells: PTPRC+, MS4A1+	B-Cells: PTPRC+, MS4A1+	Hepatic Stellate Cells: COL1A1+	B-Cells: PTPRC+, MS4A1+	Hepatic Stellate Cells: COL1A1+	Hepatic Stellate Cells: COL1A1+	Hepatic Stellate Cells: COL1A1+	Endothelial Cells: PTPRB+
AC016949.1	Myeloid Cells: PTPRC+, CD33+	Myeloid Cells: PTPRC+, CD33+	Hepatic Stellate Cells: COL1A1+	Myeloid Cells: PTPRC+, CD33+	B-Cells: PTPRC+, MS4A1+	Myeloid Cells: PTPRC+, CD33+	B-Cells: PTPRC+, MS4A1+	Cholangiocytes: KRT7+	Plasma Cells: IGKC+
AC016957.2	B-Cells: PTPRC+, MS4A1+	T/NK Cells: PTPRC+, CD69+	T/NK Cells: PTPRC+, CD69+	T/NK Cells: PTPRC+, CD69+	Hepatocytes: HNF4A+	B-Cells: PTPRC+, MS4A1+	Hepatocytes: HNF4A+	B-Cells: PTPRC+, MS4A1+	T/NK Cells: PTPRC+, CD69+
AC016968.1	B-Cells: PTPRC+, MS4A1+	B-Cells: PTPRC+, MS4A1+	B-Cells: PTPRC+, MS4A1+	B-Cells: PTPRC+, MS4A1+	B-Cells: PTPRC+, MS4A1+	B-Cells: PTPRC+, MS4A1+	B-Cells: PTPRC+, MS4A1+	B-Cells: PTPRC+, MS4A1+	B-Cells: PTPRC+, MS4A1+
AC016987.1	Hepatic Stellate Cells: COL1A1+	Hepatic Stellate Cells: COL1A1+	B-Cells: PTPRC+, MS4A1+	Hepatic Stellate Cells: COL1A1+	Hepatic Stellate Cells: COL1A1+	B-Cells: PTPRC+, MS4A1+	Hepatocytes: HNF4A+	Hepatic Stellate Cells: COL1A1+	Hepatic Stellate Cells: COL1A1+
AC016994.1	Hepatic Stellate Cells: COL1A1+	Hepatic Stellate Cells: COL1A1+	Hepatic Stellate Cells: COL1A1+	Hepatic Stellate Cells: COL1A1+	Hepatic Stellate Cells: COL1A1+	Hepatic Stellate Cells: COL1A1+	Hepatic Stellate Cells: COL1A1+	Hepatic Stellate Cells: COL1A1+	Hepatic Stellate Cells: COL1A1+
AC016995.1	Hepatocytes: HNF4A+	Myeloid Cells: PTPRC+, CD33+	Cholangiocytes: KRT7+	Hepatocytes: HNF4A+	Hepatocytes: HNF4A+	Hepatocytes: HNF4A+	Hepatocytes: HNF4A+	Hepatic Stellate Cells: COL1A1+	Hepatocytes: HNF4A+
AC016999.1	Hepatocytes: HNF4A+	Hepatocytes: HNF4A+	B-Cells: PTPRC+, MS4A1+	Hepatic Stellate Cells: COL1A1+	B-Cells: PTPRC+, MS4A1+	Hepatocytes: HNF4A+	B-Cells: PTPRC+, MS4A1+	Hepatocytes: HNF4A+	B-Cells: PTPRC+, MS4A1+
AC017000.1	Hepatocytes: HNF4A+	Hepatocytes: HNF4A+	Hepatocytes: HNF4A+	Hepatocytes: HNF4A+	Hepatocytes: HNF4A+	Hepatocytes: HNF4A+	Hepatocytes: HNF4A+	Hepatocytes: HNF4A+	Hepatocytes: HNF4A+
AC017002.1	Plasma Cells: IGKC+	Myeloid Cells: PTPRC+, CD33+	Hepatic Stellate Cells: COL1A1+	Hepatic Stellate Cells: COL1A1+	Myeloid Cells: PTPRC+, CD33+	Hepatic Stellate Cells: COL1A1+	B-Cells: PTPRC+, MS4A1+	Cholangiocytes: KRT7+	Cholangiocytes: KRT7+
AC017002.3	Plasma Cells: IGKC+	B-Cells: PTPRC+, MS4A1+	T/NK Cells: PTPRC+, CD69+	Plasma Cells: IGKC+	T/NK Cells: PTPRC+, CD69+	T/NK Cells: PTPRC+, CD69+	Endothelial Cells: PTPRB+	Hepatocytes: HNF4A+	B-Cells: PTPRC+, MS4A1+
AC017002.5	Hepatic Stellate Cells: COL1A1+	Plasma Cells: IGKC+	Plasma Cells: IGKC+	Hepatic Stellate Cells: COL1A1+	Hepatic Stellate Cells: COL1A1+	Hepatic Stellate Cells: COL1A1+	Cholangiocytes: KRT7+	Endothelial Cells: PTPRB+	Plasma Cells: IGKC+
AC017002.6	T/NK Cells: PTPRC+, CD69+	B-Cells: PTPRC+, MS4A1+	T/NK Cells: PTPRC+, CD69+	Hepatocytes: HNF4A+	Cholangiocytes: KRT7+	T/NK Cells: PTPRC+, CD69+	T/NK Cells: PTPRC+, CD69+	Endothelial Cells: PTPRB+	Hepatocytes: HNF4A+
AC017006.1	B-Cells: PTPRC+, MS4A1+	B-Cells: PTPRC+, MS4A1+	Hepatocytes: HNF4A+	B-Cells: PTPRC+, MS4A1+	Hepatocytes: HNF4A+	Hepatic Stellate Cells: COL1A1+	B-Cells: PTPRC+, MS4A1+	Hepatocytes: HNF4A+	B-Cells: PTPRC+, MS4A1+
AC017006.2	Hepatocytes: HNF4A+	Myeloid Cells: PTPRC+, CD33+	Hepatocytes: HNF4A+	Hepatocytes: HNF4A+	Hepatocytes: HNF4A+	Hepatocytes: HNF4A+	Hepatocytes: HNF4A+	Endothelial Cells: PTPRB+	Endothelial Cells: PTPRB+
AC017007.5	Myeloid Cells: PTPRC+, CD33+	B-Cells: PTPRC+, MS4A1+	B-Cells: PTPRC+, MS4A1+	Myeloid Cells: PTPRC+, CD33+	B-Cells: PTPRC+, MS4A1+	B-Cells: PTPRC+, MS4A1+	B-Cells: PTPRC+, MS4A1+	B-Cells: PTPRC+, MS4A1+	B-Cells: PTPRC+, MS4A1+
AC017015.2	Cholangiocytes: KRT7+	T/NK Cells: PTPRC+, CD69+	Hepatocytes: HNF4A+	Cholangiocytes: KRT7+	B-Cells: PTPRC+, MS4A1+	Cholangiocytes: KRT7+	Hepatocytes: HNF4A+	Hepatocytes: HNF4A+	Hepatocytes: HNF4A+
AC017028.1	Endothelial Cells: PTPRB+	Plasma Cells: IGKC+	T/NK Cells: PTPRC+, CD69+	Hepatic Stellate Cells: COL1A1+	Endothelial Cells: PTPRB+	Endothelial Cells: PTPRB+	Hepatic Stellate Cells: COL1A1+	Endothelial Cells: PTPRB+	Plasma Cells: IGKC+
AC017028.2	Hepatic Stellate Cells: COL1A1+	Hepatic Stellate Cells: COL1A1+	Hepatic Stellate Cells: COL1A1+	Hepatic Stellate Cells: COL1A1+	Hepatic Stellate Cells: COL1A1+	B-Cells: PTPRC+, MS4A1+	Cholangiocytes: KRT7+	Hepatic Stellate Cells: COL1A1+	T/NK Cells: PTPRC+, CD69+
AC017033.1	Hepatic Stellate Cells: COL1A1+	B-Cells: PTPRC+, MS4A1+	B-Cells: PTPRC+, MS4A1+	B-Cells: PTPRC+, MS4A1+	B-Cells: PTPRC+, MS4A1+	Hepatic Stellate Cells: COL1A1+	B-Cells: PTPRC+, MS4A1+	B-Cells: PTPRC+, MS4A1+	B-Cells: PTPRC+, MS4A1+
AC017037.5	Endothelial Cells: PTPRB+	Endothelial Cells: PTPRB+	Endothelial Cells: PTPRB+	Endothelial Cells: PTPRB+	Endothelial Cells: PTPRB+	Endothelial Cells: PTPRB+	Endothelial Cells: PTPRB+	Endothelial Cells: PTPRB+	Endothelial Cells: PTPRB+
AC017048.1	Endothelial Cells: PTPRB+	B-Cells: PTPRC+, MS4A1+	B-Cells: PTPRC+, MS4A1+	Hepatocytes: HNF4A+	B-Cells: PTPRC+, MS4A1+	Endothelial Cells: PTPRB+	B-Cells: PTPRC+, MS4A1+	B-Cells: PTPRC+, MS4A1+	B-Cells: PTPRC+, MS4A1+
AC017048.2	Endothelial Cells: PTPRB+	B-Cells: PTPRC+, MS4A1+	B-Cells: PTPRC+, MS4A1+	Endothelial Cells: PTPRB+	B-Cells: PTPRC+, MS4A1+	Myeloid Cells: PTPRC+, CD33+	B-Cells: PTPRC+, MS4A1+	Hepatic Stellate Cells: COL1A1+	Myeloid Cells: PTPRC+, CD33+
AC017048.3	Endothelial Cells: PTPRB+	B-Cells: PTPRC+, MS4A1+	B-Cells: PTPRC+, MS4A1+	B-Cells: PTPRC+, MS4A1+	B-Cells: PTPRC+, MS4A1+	B-Cells: PTPRC+, MS4A1+	B-Cells: PTPRC+, MS4A1+	Endothelial Cells: PTPRB+	B-Cells: PTPRC+, MS4A1+
AC017050.1	Plasma Cells: IGKC+	Cholangiocytes: KRT7+	B-Cells: PTPRC+, MS4A1+	Plasma Cells: IGKC+	Endothelial Cells: PTPRB+	Plasma Cells: IGKC+	B-Cells: PTPRC+, MS4A1+	Cholangiocytes: KRT7+	Plasma Cells: IGKC+
AC017053.1	T/NK Cells: PTPRC+, CD69+	Hepatocytes: HNF4A+	Hepatocytes: HNF4A+	T/NK Cells: PTPRC+, CD69+	Hepatocytes: HNF4A+	Plasma Cells: IGKC+	Hepatocytes: HNF4A+	T/NK Cells: PTPRC+, CD69+	Myeloid Cells: PTPRC+, CD33+
AC017067.1	Hepatocytes: HNF4A+	Hepatocytes: HNF4A+	Hepatocytes: HNF4A+	Hepatocytes: HNF4A+	Hepatocytes: HNF4A+	Hepatocytes: HNF4A+	Hepatocytes: HNF4A+	Hepatocytes: HNF4A+	Hepatocytes: HNF4A+
AC017071.1	Hepatocytes: HNF4A+	Hepatocytes: HNF4A+	Hepatocytes: HNF4A+	Hepatocytes: HNF4A+	Hepatocytes: HNF4A+	Hepatocytes: HNF4A+	Hepatocytes: HNF4A+	B-Cells: PTPRC+, MS4A1+	Hepatocytes: HNF4A+
AC017074.1	Hepatocytes: HNF4A+	Hepatocytes: HNF4A+	Hepatocytes: HNF4A+	Hepatocytes: HNF4A+	Hepatocytes: HNF4A+	Hepatocytes: HNF4A+	Hepatic Stellate Cells: COL1A1+	Cholangiocytes: KRT7+	Hepatocytes: HNF4A+
AC017074.2	Hepatic Stellate Cells: COL1A1+	Hepatocytes: HNF4A+	Hepatic Stellate Cells: COL1A1+	Hepatocytes: HNF4A+	Hepatocytes: HNF4A+	Hepatic Stellate Cells: COL1A1+	Hepatocytes: HNF4A+	Endothelial Cells: PTPRB+	Endothelial Cells: PTPRB+
AC017076.1	Endothelial Cells: PTPRB+	B-Cells: PTPRC+, MS4A1+	B-Cells: PTPRC+, MS4A1+	Endothelial Cells: PTPRB+	B-Cells: PTPRC+, MS4A1+	Endothelial Cells: PTPRB+	B-Cells: PTPRC+, MS4A1+	Endothelial Cells: PTPRB+	B-Cells: PTPRC+, MS4A1+
AC017083.1	Hepatocytes: HNF4A+	Plasma Cells: IGKC+	B-Cells: PTPRC+, MS4A1+	Hepatocytes: HNF4A+	Myeloid Cells: PTPRC+, CD33+	Hepatocytes: HNF4A+	Endothelial Cells: PTPRB+	B-Cells: PTPRC+, MS4A1+	B-Cells: PTPRC+, MS4A1+
AC017083.2	Plasma Cells: IGKC+	Cholangiocytes: KRT7+	Hepatic Stellate Cells: COL1A1+	T/NK Cells: PTPRC+, CD69+	Hepatic Stellate Cells: COL1A1+	Hepatic Stellate Cells: COL1A1+	Hepatocytes: HNF4A+	Endothelial Cells: PTPRB+	Myeloid Cells: PTPRC+, CD33+
AC017091.1	Plasma Cells: IGKC+	Hepatocytes: HNF4A+	Plasma Cells: IGKC+	B-Cells: PTPRC+, MS4A1+	Cholangiocytes: KRT7+	Plasma Cells: IGKC+	Myeloid Cells: PTPRC+, CD33+	Cholangiocytes: KRT7+	Plasma Cells: IGKC+
AC017099.2	Hepatic Stellate Cells: COL1A1+	B-Cells: PTPRC+, MS4A1+	B-Cells: PTPRC+, MS4A1+	Hepatic Stellate Cells: COL1A1+	B-Cells: PTPRC+, MS4A1+	Hepatic Stellate Cells: COL1A1+	B-Cells: PTPRC+, MS4A1+	Endothelial Cells: PTPRB+	B-Cells: PTPRC+, MS4A1+
AC017100.1	Endothelial Cells: PTPRB+	Hepatocytes: HNF4A+	Hepatocytes: HNF4A+	Hepatocytes: HNF4A+	Endothelial Cells: PTPRB+	Hepatic Stellate Cells: COL1A1+	Myeloid Cells: PTPRC+, CD33+	Endothelial Cells: PTPRB+	Endothelial Cells: PTPRB+
AC017101.1	Cholangiocytes: KRT7+	Cholangiocytes: KRT7+	Cholangiocytes: KRT7+	Cholangiocytes: KRT7+	Cholangiocytes: KRT7+	Cholangiocytes: KRT7+	Cholangiocytes: KRT7+	Endothelial Cells: PTPRB+	Cholangiocytes: KRT7+
AC017104.1	B-Cells: PTPRC+, MS4A1+	B-Cells: PTPRC+, MS4A1+	B-Cells: PTPRC+, MS4A1+	B-Cells: PTPRC+, MS4A1+	T/NK Cells: PTPRC+, CD69+	B-Cells: PTPRC+, MS4A1+	T/NK Cells: PTPRC+, CD69+	Cholangiocytes: KRT7+	T/NK Cells: PTPRC+, CD69+
AC017104.3	B-Cells: PTPRC+, MS4A1+	Hepatocytes: HNF4A+	Endothelial Cells: PTPRB+	B-Cells: PTPRC+, MS4A1+	Hepatic Stellate Cells: COL1A1+	Hepatocytes: HNF4A+	Cholangiocytes: KRT7+	Hepatic Stellate Cells: COL1A1+	B-Cells: PTPRC+, MS4A1+
AC017104.6	T/NK Cells: PTPRC+, CD69+	T/NK Cells: PTPRC+, CD69+	T/NK Cells: PTPRC+, CD69+	T/NK Cells: PTPRC+, CD69+	T/NK Cells: PTPRC+, CD69+	T/NK Cells: PTPRC+, CD69+	T/NK Cells: PTPRC+, CD69+	T/NK Cells: PTPRC+, CD69+	T/NK Cells: PTPRC+, CD69+
AC017116.1	Hepatocytes: HNF4A+	Myeloid Cells: PTPRC+, CD33+	Cholangiocytes: KRT7+	Hepatocytes: HNF4A+	Hepatocytes: HNF4A+	Plasma Cells: IGKC+	Hepatocytes: HNF4A+	Hepatocytes: HNF4A+	T/NK Cells: PTPRC+, CD69+
AC018359.1	B-Cells: PTPRC+, MS4A1+	B-Cells: PTPRC+, MS4A1+	B-Cells: PTPRC+, MS4A1+	Endothelial Cells: PTPRB+	B-Cells: PTPRC+, MS4A1+	B-Cells: PTPRC+, MS4A1+	B-Cells: PTPRC+, MS4A1+	Hepatocytes: HNF4A+	B-Cells: PTPRC+, MS4A1+
AC018362.1	Myeloid Cells: PTPRC+, CD33+	Myeloid Cells: PTPRC+, CD33+	Myeloid Cells: PTPRC+, CD33+	Myeloid Cells: PTPRC+, CD33+	Myeloid Cells: PTPRC+, CD33+	Myeloid Cells: PTPRC+, CD33+	Myeloid Cells: PTPRC+, CD33+	Endothelial Cells: PTPRB+	Myeloid Cells: PTPRC+, CD33+
AC018362.2	Cholangiocytes: KRT7+	Endothelial Cells: PTPRB+	Hepatocytes: HNF4A+	Cholangiocytes: KRT7+	Endothelial Cells: PTPRB+	Plasma Cells: IGKC+	Endothelial Cells: PTPRB+	Plasma Cells: IGKC+	Myeloid Cells: PTPRC+, CD33+
AC018371.1	Cholangiocytes: KRT7+	B-Cells: PTPRC+, MS4A1+	B-Cells: PTPRC+, MS4A1+	Cholangiocytes: KRT7+	Cholangiocytes: KRT7+	Cholangiocytes: KRT7+	B-Cells: PTPRC+, MS4A1+	B-Cells: PTPRC+, MS4A1+	B-Cells: PTPRC+, MS4A1+
AC018398.1	Hepatic Stellate Cells: COL1A1+	T/NK Cells: PTPRC+, CD69+	T/NK Cells: PTPRC+, CD69+	Cholangiocytes: KRT7+	Myeloid Cells: PTPRC+, CD33+	Hepatic Stellate Cells: COL1A1+	Hepatocytes: HNF4A+	Myeloid Cells: PTPRC+, CD33+	Myeloid Cells: PTPRC+, CD33+
AC018410.1	Myeloid Cells: PTPRC+, CD33+	Myeloid Cells: PTPRC+, CD33+	Myeloid Cells: PTPRC+, CD33+	Myeloid Cells: PTPRC+, CD33+	Myeloid Cells: PTPRC+, CD33+	Myeloid Cells: PTPRC+, CD33+	Myeloid Cells: PTPRC+, CD33+	Endothelial Cells: PTPRB+	B-Cells: PTPRC+, MS4A1+
AC018410.2	T/NK Cells: PTPRC+, CD69+	B-Cells: PTPRC+, MS4A1+	T/NK Cells: PTPRC+, CD69+	Plasma Cells: IGKC+	Cholangiocytes: KRT7+	Plasma Cells: IGKC+	Hepatic Stellate Cells: COL1A1+	T/NK Cells: PTPRC+, CD69+	B-Cells: PTPRC+, MS4A1+
AC018413.1	Hepatocytes: HNF4A+	Cholangiocytes: KRT7+	Cholangiocytes: KRT7+	Hepatocytes: HNF4A+	Myeloid Cells: PTPRC+, CD33+	Hepatocytes: HNF4A+	Cholangiocytes: KRT7+	Myeloid Cells: PTPRC+, CD33+	Myeloid Cells: PTPRC+, CD33+
AC018437.2	Plasma Cells: IGKC+	B-Cells: PTPRC+, MS4A1+	B-Cells: PTPRC+, MS4A1+	Plasma Cells: IGKC+	B-Cells: PTPRC+, MS4A1+	T/NK Cells: PTPRC+, CD69+	B-Cells: PTPRC+, MS4A1+	B-Cells: PTPRC+, MS4A1+	Hepatic Stellate Cells: COL1A1+
AC018437.3	Hepatic Stellate Cells: COL1A1+	Hepatic Stellate Cells: COL1A1+	B-Cells: PTPRC+, MS4A1+	Hepatic Stellate Cells: COL1A1+	Hepatic Stellate Cells: COL1A1+	Hepatic Stellate Cells: COL1A1+	B-Cells: PTPRC+, MS4A1+	Cholangiocytes: KRT7+	Hepatic Stellate Cells: COL1A1+
AC018442.2	B-Cells: PTPRC+, MS4A1+	Endothelial Cells: PTPRB+	Hepatic Stellate Cells: COL1A1+	B-Cells: PTPRC+, MS4A1+	Endothelial Cells: PTPRB+	Plasma Cells: IGKC+	Hepatic Stellate Cells: COL1A1+	Cholangiocytes: KRT7+	Cholangiocytes: KRT7+
AC018445.1	T/NK Cells: PTPRC+, CD69+	B-Cells: PTPRC+, MS4A1+	B-Cells: PTPRC+, MS4A1+	B-Cells: PTPRC+, MS4A1+	B-Cells: PTPRC+, MS4A1+	T/NK Cells: PTPRC+, CD69+	B-Cells: PTPRC+, MS4A1+	B-Cells: PTPRC+, MS4A1+	B-Cells: PTPRC+, MS4A1+
AC018445.5	B-Cells: PTPRC+, MS4A1+	B-Cells: PTPRC+, MS4A1+	B-Cells: PTPRC+, MS4A1+	B-Cells: PTPRC+, MS4A1+	Endothelial Cells: PTPRB+	B-Cells: PTPRC+, MS4A1+	Myeloid Cells: PTPRC+, CD33+	B-Cells: PTPRC+, MS4A1+	B-Cells: PTPRC+, MS4A1+
AC018445.6	Myeloid Cells: PTPRC+, CD33+	B-Cells: PTPRC+, MS4A1+	B-Cells: PTPRC+, MS4A1+	B-Cells: PTPRC+, MS4A1+	B-Cells: PTPRC+, MS4A1+	Myeloid Cells: PTPRC+, CD33+	B-Cells: PTPRC+, MS4A1+	T/NK Cells: PTPRC+, CD69+	B-Cells: PTPRC+, MS4A1+
AC018450.1	Plasma Cells: IGKC+	B-Cells: PTPRC+, MS4A1+	Plasma Cells: IGKC+	T/NK Cells: PTPRC+, CD69+	T/NK Cells: PTPRC+, CD69+	Plasma Cells: IGKC+	B-Cells: PTPRC+, MS4A1+	T/NK Cells: PTPRC+, CD69+	T/NK Cells: PTPRC+, CD69+
AC018462.1	Hepatocytes: HNF4A+	Plasma Cells: IGKC+	Hepatocytes: HNF4A+	Hepatocytes: HNF4A+	Hepatocytes: HNF4A+	Hepatocytes: HNF4A+	Cholangiocytes: KRT7+	Hepatocytes: HNF4A+	Hepatocytes: HNF4A+
AC018464.1	Plasma Cells: IGKC+	B-Cells: PTPRC+, MS4A1+	B-Cells: PTPRC+, MS4A1+	Plasma Cells: IGKC+	B-Cells: PTPRC+, MS4A1+	Endothelial Cells: PTPRB+	B-Cells: PTPRC+, MS4A1+	Cholangiocytes: KRT7+	Myeloid Cells: PTPRC+, CD33+
AC018467.1	Hepatocytes: HNF4A+	Hepatocytes: HNF4A+	Hepatocytes: HNF4A+	Hepatocytes: HNF4A+	Hepatocytes: HNF4A+	Hepatocytes: HNF4A+	Hepatocytes: HNF4A+	Hepatocytes: HNF4A+	Hepatocytes: HNF4A+
AC018495.1	B-Cells: PTPRC+, MS4A1+	B-Cells: PTPRC+, MS4A1+	B-Cells: PTPRC+, MS4A1+	B-Cells: PTPRC+, MS4A1+	B-Cells: PTPRC+, MS4A1+	B-Cells: PTPRC+, MS4A1+	B-Cells: PTPRC+, MS4A1+	B-Cells: PTPRC+, MS4A1+	B-Cells: PTPRC+, MS4A1+
AC018511.2	Plasma Cells: IGKC+	Hepatic Stellate Cells: COL1A1+	Hepatic Stellate Cells: COL1A1+	Plasma Cells: IGKC+	Plasma Cells: IGKC+	Hepatocytes: HNF4A+	Hepatic Stellate Cells: COL1A1+	Hepatic Stellate Cells: COL1A1+	Plasma Cells: IGKC+
AC018511.5	Plasma Cells: IGKC+	Myeloid Cells: PTPRC+, CD33+	T/NK Cells: PTPRC+, CD69+	Plasma Cells: IGKC+	Hepatocytes: HNF4A+	Plasma Cells: IGKC+	Hepatocytes: HNF4A+	Myeloid Cells: PTPRC+, CD33+	Hepatocytes: HNF4A+
AC018521.2	Hepatocytes: HNF4A+	Hepatocytes: HNF4A+	Hepatocytes: HNF4A+	Hepatocytes: HNF4A+	Hepatocytes: HNF4A+	Plasma Cells: IGKC+	T/NK Cells: PTPRC+, CD69+	Endothelial Cells: PTPRB+	Hepatic Stellate Cells: COL1A1+
AC018521.3	Hepatic Stellate Cells: COL1A1+	B-Cells: PTPRC+, MS4A1+	B-Cells: PTPRC+, MS4A1+	Hepatocytes: HNF4A+	B-Cells: PTPRC+, MS4A1+	Hepatic Stellate Cells: COL1A1+	B-Cells: PTPRC+, MS4A1+	Hepatocytes: HNF4A+	B-Cells: PTPRC+, MS4A1+
AC018521.4	Plasma Cells: IGKC+	Myeloid Cells: PTPRC+, CD33+	B-Cells: PTPRC+, MS4A1+	Myeloid Cells: PTPRC+, CD33+	Myeloid Cells: PTPRC+, CD33+	Plasma Cells: IGKC+	Myeloid Cells: PTPRC+, CD33+	Plasma Cells: IGKC+	Plasma Cells: IGKC+
AC018521.5	Hepatocytes: HNF4A+	B-Cells: PTPRC+, MS4A1+	Hepatocytes: HNF4A+	Hepatocytes: HNF4A+	Hepatocytes: HNF4A+	Hepatocytes: HNF4A+	Plasma Cells: IGKC+	B-Cells: PTPRC+, MS4A1+	B-Cells: PTPRC+, MS4A1+
AC018521.6	Cholangiocytes: KRT7+	Cholangiocytes: KRT7+	Endothelial Cells: PTPRB+	Hepatic Stellate Cells: COL1A1+	Myeloid Cells: PTPRC+, CD33+	Cholangiocytes: KRT7+	Hepatocytes: HNF4A+	Hepatic Stellate Cells: COL1A1+	Cholangiocytes: KRT7+
AC018521.7	Plasma Cells: IGKC+	Hepatocytes: HNF4A+	Plasma Cells: IGKC+	Hepatocytes: HNF4A+	Endothelial Cells: PTPRB+	Hepatocytes: HNF4A+	Hepatocytes: HNF4A+	T/NK Cells: PTPRC+, CD69+	Myeloid Cells: PTPRC+, CD33+
AC018529.1	Hepatic Stellate Cells: COL1A1+	Myeloid Cells: PTPRC+, CD33+	Hepatic Stellate Cells: COL1A1+	Hepatic Stellate Cells: COL1A1+	Hepatic Stellate Cells: COL1A1+	Hepatic Stellate Cells: COL1A1+	Hepatic Stellate Cells: COL1A1+	Hepatocytes: HNF4A+	Myeloid Cells: PTPRC+, CD33+
AC018529.2	Myeloid Cells: PTPRC+, CD33+	Myeloid Cells: PTPRC+, CD33+	Myeloid Cells: PTPRC+, CD33+	Myeloid Cells: PTPRC+, CD33+	Myeloid Cells: PTPRC+, CD33+	Myeloid Cells: PTPRC+, CD33+	Hepatic Stellate Cells: COL1A1+	Myeloid Cells: PTPRC+, CD33+	Myeloid Cells: PTPRC+, CD33+
AC018541.1	Hepatocytes: HNF4A+	Hepatocytes: HNF4A+	Hepatocytes: HNF4A+	Hepatocytes: HNF4A+	Hepatocytes: HNF4A+	Hepatocytes: HNF4A+	Hepatocytes: HNF4A+	Hepatocytes: HNF4A+	Hepatocytes: HNF4A+
AC018545.1	Hepatocytes: HNF4A+	Hepatocytes: HNF4A+	Hepatocytes: HNF4A+	Hepatocytes: HNF4A+	Hepatocytes: HNF4A+	Hepatocytes: HNF4A+	Hepatocytes: HNF4A+	Hepatic Stellate Cells: COL1A1+	Hepatic Stellate Cells: COL1A1+
AC018552.2	T/NK Cells: PTPRC+, CD69+	T/NK Cells: PTPRC+, CD69+	T/NK Cells: PTPRC+, CD69+	T/NK Cells: PTPRC+, CD69+	T/NK Cells: PTPRC+, CD69+	T/NK Cells: PTPRC+, CD69+	Hepatocytes: HNF4A+	T/NK Cells: PTPRC+, CD69+	T/NK Cells: PTPRC+, CD69+
AC018552.3	Cholangiocytes: KRT7+	Cholangiocytes: KRT7+	Cholangiocytes: KRT7+	Cholangiocytes: KRT7+	Cholangiocytes: KRT7+	Cholangiocytes: KRT7+	Hepatocytes: HNF4A+	Cholangiocytes: KRT7+	Hepatocytes: HNF4A+
AC018553.1	Endothelial Cells: PTPRB+	Hepatocytes: HNF4A+	Hepatocytes: HNF4A+	Endothelial Cells: PTPRB+	Hepatocytes: HNF4A+	Endothelial Cells: PTPRB+	Hepatocytes: HNF4A+	Endothelial Cells: PTPRB+	Hepatocytes: HNF4A+
AC018553.2	Endothelial Cells: PTPRB+	Hepatocytes: HNF4A+	Endothelial Cells: PTPRB+	Endothelial Cells: PTPRB+	T/NK Cells: PTPRC+, CD69+	Endothelial Cells: PTPRB+	Hepatocytes: HNF4A+	Endothelial Cells: PTPRB+	Endothelial Cells: PTPRB+
AC018553.3	Endothelial Cells: PTPRB+	B-Cells: PTPRC+, MS4A1+	B-Cells: PTPRC+, MS4A1+	Hepatocytes: HNF4A+	B-Cells: PTPRC+, MS4A1+	Endothelial Cells: PTPRB+	Hepatocytes: HNF4A+	Hepatocytes: HNF4A+	B-Cells: PTPRC+, MS4A1+
AC018557.1	Cholangiocytes: KRT7+	Hepatic Stellate Cells: COL1A1+	Myeloid Cells: PTPRC+, CD33+	Plasma Cells: IGKC+	Endothelial Cells: PTPRB+	Cholangiocytes: KRT7+	Plasma Cells: IGKC+	Plasma Cells: IGKC+	Hepatic Stellate Cells: COL1A1+
AC018557.2	Plasma Cells: IGKC+	Hepatic Stellate Cells: COL1A1+	Cholangiocytes: KRT7+	Myeloid Cells: PTPRC+, CD33+	Myeloid Cells: PTPRC+, CD33+	Plasma Cells: IGKC+	Hepatocytes: HNF4A+	Cholangiocytes: KRT7+	Cholangiocytes: KRT7+
AC018557.3	Cholangiocytes: KRT7+	Cholangiocytes: KRT7+	Cholangiocytes: KRT7+	Hepatocytes: HNF4A+	Plasma Cells: IGKC+	Hepatocytes: HNF4A+	Plasma Cells: IGKC+	Hepatic Stellate Cells: COL1A1+	Cholangiocytes: KRT7+
AC018558.1	Hepatocytes: HNF4A+	B-Cells: PTPRC+, MS4A1+	B-Cells: PTPRC+, MS4A1+	Hepatocytes: HNF4A+	B-Cells: PTPRC+, MS4A1+	B-Cells: PTPRC+, MS4A1+	B-Cells: PTPRC+, MS4A1+	B-Cells: PTPRC+, MS4A1+	B-Cells: PTPRC+, MS4A1+
AC018558.2	B-Cells: PTPRC+, MS4A1+	B-Cells: PTPRC+, MS4A1+	B-Cells: PTPRC+, MS4A1+	B-Cells: PTPRC+, MS4A1+	B-Cells: PTPRC+, MS4A1+	B-Cells: PTPRC+, MS4A1+	B-Cells: PTPRC+, MS4A1+	B-Cells: PTPRC+, MS4A1+	B-Cells: PTPRC+, MS4A1+
AC018558.7	Cholangiocytes: KRT7+	B-Cells: PTPRC+, MS4A1+	B-Cells: PTPRC+, MS4A1+	Cholangiocytes: KRT7+	B-Cells: PTPRC+, MS4A1+	Cholangiocytes: KRT7+	B-Cells: PTPRC+, MS4A1+	Hepatocytes: HNF4A+	B-Cells: PTPRC+, MS4A1+
AC018563.1	Endothelial Cells: PTPRB+	Endothelial Cells: PTPRB+	Endothelial Cells: PTPRB+	Endothelial Cells: PTPRB+	Hepatic Stellate Cells: COL1A1+	Cholangiocytes: KRT7+	Endothelial Cells: PTPRB+	Endothelial Cells: PTPRB+	Cholangiocytes: KRT7+
AC018607.1	Myeloid Cells: PTPRC+, CD33+	Myeloid Cells: PTPRC+, CD33+	Myeloid Cells: PTPRC+, CD33+	Myeloid Cells: PTPRC+, CD33+	Myeloid Cells: PTPRC+, CD33+	Myeloid Cells: PTPRC+, CD33+	Myeloid Cells: PTPRC+, CD33+	Myeloid Cells: PTPRC+, CD33+	Plasma Cells: IGKC+
AC018616.1	Myeloid Cells: PTPRC+, CD33+	Myeloid Cells: PTPRC+, CD33+	Hepatic Stellate Cells: COL1A1+	Myeloid Cells: PTPRC+, CD33+	Myeloid Cells: PTPRC+, CD33+	Myeloid Cells: PTPRC+, CD33+	Hepatic Stellate Cells: COL1A1+	Hepatic Stellate Cells: COL1A1+	Hepatic Stellate Cells: COL1A1+
AC018618.1	Endothelial Cells: PTPRB+	Hepatocytes: HNF4A+	Endothelial Cells: PTPRB+	Plasma Cells: IGKC+	Hepatocytes: HNF4A+	Plasma Cells: IGKC+	Endothelial Cells: PTPRB+	Endothelial Cells: PTPRB+	Endothelial Cells: PTPRB+
AC018628.2	Hepatocytes: HNF4A+	Hepatocytes: HNF4A+	Cholangiocytes: KRT7+	Hepatocytes: HNF4A+	Hepatocytes: HNF4A+	Hepatocytes: HNF4A+	Hepatocytes: HNF4A+	Hepatocytes: HNF4A+	Hepatocytes: HNF4A+
AC018635.2	Cholangiocytes: KRT7+	Hepatocytes: HNF4A+	B-Cells: PTPRC+, MS4A1+	Cholangiocytes: KRT7+	Hepatic Stellate Cells: COL1A1+	Cholangiocytes: KRT7+	B-Cells: PTPRC+, MS4A1+	Hepatocytes: HNF4A+	Cholangiocytes: KRT7+
AC018637.1	Myeloid Cells: PTPRC+, CD33+	B-Cells: PTPRC+, MS4A1+	B-Cells: PTPRC+, MS4A1+	Myeloid Cells: PTPRC+, CD33+	B-Cells: PTPRC+, MS4A1+	B-Cells: PTPRC+, MS4A1+	B-Cells: PTPRC+, MS4A1+	B-Cells: PTPRC+, MS4A1+	B-Cells: PTPRC+, MS4A1+
AC018638.6	Plasma Cells: IGKC+	Endothelial Cells: PTPRB+	Plasma Cells: IGKC+	Myeloid Cells: PTPRC+, CD33+	Endothelial Cells: PTPRB+	Plasma Cells: IGKC+	Endothelial Cells: PTPRB+	B-Cells: PTPRC+, MS4A1+	Myeloid Cells: PTPRC+, CD33+
AC018638.7	Cholangiocytes: KRT7+	Endothelial Cells: PTPRB+	Plasma Cells: IGKC+	Plasma Cells: IGKC+	Plasma Cells: IGKC+	Hepatic Stellate Cells: COL1A1+	Cholangiocytes: KRT7+	B-Cells: PTPRC+, MS4A1+	Plasma Cells: IGKC+
AC018643.1	Hepatic Stellate Cells: COL1A1+	Hepatocytes: HNF4A+	Endothelial Cells: PTPRB+	Hepatic Stellate Cells: COL1A1+	Endothelial Cells: PTPRB+	Hepatic Stellate Cells: COL1A1+	Hepatic Stellate Cells: COL1A1+	Hepatic Stellate Cells: COL1A1+	Myeloid Cells: PTPRC+, CD33+
AC018645.3	Hepatocytes: HNF4A+	Hepatocytes: HNF4A+	Hepatic Stellate Cells: COL1A1+	Hepatocytes: HNF4A+	Hepatic Stellate Cells: COL1A1+	Cholangiocytes: KRT7+	Cholangiocytes: KRT7+	Hepatocytes: HNF4A+	Hepatic Stellate Cells: COL1A1+
AC018647.1	Hepatic Stellate Cells: COL1A1+	Hepatic Stellate Cells: COL1A1+	Hepatic Stellate Cells: COL1A1+	Hepatic Stellate Cells: COL1A1+	Plasma Cells: IGKC+	Hepatic Stellate Cells: COL1A1+	Hepatic Stellate Cells: COL1A1+	Hepatic Stellate Cells: COL1A1+	Hepatic Stellate Cells: COL1A1+
AC018647.2	Hepatocytes: HNF4A+	B-Cells: PTPRC+, MS4A1+	Cholangiocytes: KRT7+	Hepatocytes: HNF4A+	Hepatocytes: HNF4A+	Hepatocytes: HNF4A+	Hepatocytes: HNF4A+	Hepatocytes: HNF4A+	Hepatocytes: HNF4A+
AC018647.3	Hepatic Stellate Cells: COL1A1+	Plasma Cells: IGKC+	Endothelial Cells: PTPRB+	Hepatic Stellate Cells: COL1A1+	Hepatic Stellate Cells: COL1A1+	Plasma Cells: IGKC+	Hepatic Stellate Cells: COL1A1+	Hepatic Stellate Cells: COL1A1+	Plasma Cells: IGKC+
AC018648.1	Hepatic Stellate Cells: COL1A1+	Endothelial Cells: PTPRB+	Hepatic Stellate Cells: COL1A1+	Hepatocytes: HNF4A+	Hepatocytes: HNF4A+	Hepatic Stellate Cells: COL1A1+	Hepatocytes: HNF4A+	Hepatic Stellate Cells: COL1A1+	Cholangiocytes: KRT7+
AC018653.1	Plasma Cells: IGKC+	Hepatocytes: HNF4A+	Hepatocytes: HNF4A+	Plasma Cells: IGKC+	Hepatocytes: HNF4A+	Hepatocytes: HNF4A+	B-Cells: PTPRC+, MS4A1+	T/NK Cells: PTPRC+, CD69+	Hepatic Stellate Cells: COL1A1+
AC018653.3	Hepatocytes: HNF4A+	Hepatocytes: HNF4A+	Hepatocytes: HNF4A+	Hepatocytes: HNF4A+	Hepatocytes: HNF4A+	Hepatocytes: HNF4A+	Hepatocytes: HNF4A+	Hepatocytes: HNF4A+	Hepatocytes: HNF4A+
AC018653.4	Hepatocytes: HNF4A+	Hepatocytes: HNF4A+	Hepatic Stellate Cells: COL1A1+	Hepatocytes: HNF4A+	Hepatocytes: HNF4A+	Hepatocytes: HNF4A+	Hepatocytes: HNF4A+	Hepatocytes: HNF4A+	Hepatic Stellate Cells: COL1A1+
AC018678.1	Hepatocytes: HNF4A+	B-Cells: PTPRC+, MS4A1+	B-Cells: PTPRC+, MS4A1+	B-Cells: PTPRC+, MS4A1+	B-Cells: PTPRC+, MS4A1+	B-Cells: PTPRC+, MS4A1+	B-Cells: PTPRC+, MS4A1+	Hepatocytes: HNF4A+	B-Cells: PTPRC+, MS4A1+
AC018680.1	Endothelial Cells: PTPRB+	Myeloid Cells: PTPRC+, CD33+	Endothelial Cells: PTPRB+	Endothelial Cells: PTPRB+	Cholangiocytes: KRT7+	Hepatocytes: HNF4A+	Cholangiocytes: KRT7+	Hepatic Stellate Cells: COL1A1+	Myeloid Cells: PTPRC+, CD33+
AC018682.1	Myeloid Cells: PTPRC+, CD33+	Myeloid Cells: PTPRC+, CD33+	Myeloid Cells: PTPRC+, CD33+	Myeloid Cells: PTPRC+, CD33+	Myeloid Cells: PTPRC+, CD33+	Myeloid Cells: PTPRC+, CD33+	Plasma Cells: IGKC+	Myeloid Cells: PTPRC+, CD33+	Plasma Cells: IGKC+
AC018682.2	Endothelial Cells: PTPRB+	B-Cells: PTPRC+, MS4A1+	B-Cells: PTPRC+, MS4A1+	B-Cells: PTPRC+, MS4A1+	B-Cells: PTPRC+, MS4A1+	B-Cells: PTPRC+, MS4A1+	B-Cells: PTPRC+, MS4A1+	Endothelial Cells: PTPRB+	B-Cells: PTPRC+, MS4A1+
AC018685.2	Myeloid Cells: PTPRC+, CD33+	B-Cells: PTPRC+, MS4A1+	B-Cells: PTPRC+, MS4A1+	Plasma Cells: IGKC+	B-Cells: PTPRC+, MS4A1+	Myeloid Cells: PTPRC+, CD33+	Hepatocytes: HNF4A+	Myeloid Cells: PTPRC+, CD33+	Myeloid Cells: PTPRC+, CD33+
AC018685.3	Myeloid Cells: PTPRC+, CD33+	B-Cells: PTPRC+, MS4A1+	B-Cells: PTPRC+, MS4A1+	Myeloid Cells: PTPRC+, CD33+	B-Cells: PTPRC+, MS4A1+	B-Cells: PTPRC+, MS4A1+	B-Cells: PTPRC+, MS4A1+	B-Cells: PTPRC+, MS4A1+	B-Cells: PTPRC+, MS4A1+
AC018690.1	Plasma Cells: IGKC+	B-Cells: PTPRC+, MS4A1+	Plasma Cells: IGKC+	Plasma Cells: IGKC+	Hepatocytes: HNF4A+	Cholangiocytes: KRT7+	T/NK Cells: PTPRC+, CD69+	Myeloid Cells: PTPRC+, CD33+	Myeloid Cells: PTPRC+, CD33+
AC018692.1	Hepatic Stellate Cells: COL1A1+	B-Cells: PTPRC+, MS4A1+	B-Cells: PTPRC+, MS4A1+	B-Cells: PTPRC+, MS4A1+	B-Cells: PTPRC+, MS4A1+	B-Cells: PTPRC+, MS4A1+	B-Cells: PTPRC+, MS4A1+	Hepatic Stellate Cells: COL1A1+	B-Cells: PTPRC+, MS4A1+
AC018693.1	Myeloid Cells: PTPRC+, CD33+	Endothelial Cells: PTPRB+	Cholangiocytes: KRT7+	Plasma Cells: IGKC+	Hepatocytes: HNF4A+	Myeloid Cells: PTPRC+, CD33+	B-Cells: PTPRC+, MS4A1+	Myeloid Cells: PTPRC+, CD33+	Cholangiocytes: KRT7+
AC018695.2	Plasma Cells: IGKC+	B-Cells: PTPRC+, MS4A1+	Plasma Cells: IGKC+	Plasma Cells: IGKC+	B-Cells: PTPRC+, MS4A1+	Plasma Cells: IGKC+	Hepatic Stellate Cells: COL1A1+	Plasma Cells: IGKC+	Plasma Cells: IGKC+
AC018695.3	Hepatocytes: HNF4A+	B-Cells: PTPRC+, MS4A1+	Hepatocytes: HNF4A+	B-Cells: PTPRC+, MS4A1+	B-Cells: PTPRC+, MS4A1+	Hepatocytes: HNF4A+	B-Cells: PTPRC+, MS4A1+	B-Cells: PTPRC+, MS4A1+	B-Cells: PTPRC+, MS4A1+
AC018695.4	Myeloid Cells: PTPRC+, CD33+	Hepatic Stellate Cells: COL1A1+	B-Cells: PTPRC+, MS4A1+	Hepatocytes: HNF4A+	Endothelial Cells: PTPRB+	Myeloid Cells: PTPRC+, CD33+	Hepatic Stellate Cells: COL1A1+	Cholangiocytes: KRT7+	Endothelial Cells: PTPRB+
AC018695.6	Plasma Cells: IGKC+	Plasma Cells: IGKC+	Plasma Cells: IGKC+	B-Cells: PTPRC+, MS4A1+	Plasma Cells: IGKC+	Plasma Cells: IGKC+	Hepatic Stellate Cells: COL1A1+	Hepatocytes: HNF4A+	Hepatic Stellate Cells: COL1A1+
AC018695.8	Hepatocytes: HNF4A+	Hepatocytes: HNF4A+	Hepatocytes: HNF4A+	Hepatocytes: HNF4A+	Hepatocytes: HNF4A+	Hepatocytes: HNF4A+	Hepatocytes: HNF4A+	B-Cells: PTPRC+, MS4A1+	Hepatocytes: HNF4A+
AC018695.9	Plasma Cells: IGKC+	Plasma Cells: IGKC+	Plasma Cells: IGKC+	Plasma Cells: IGKC+	Plasma Cells: IGKC+	Plasma Cells: IGKC+	Plasma Cells: IGKC+	Plasma Cells: IGKC+	Plasma Cells: IGKC+
AC018697.1	Endothelial Cells: PTPRB+	Cholangiocytes: KRT7+	Endothelial Cells: PTPRB+	Endothelial Cells: PTPRB+	Cholangiocytes: KRT7+	Plasma Cells: IGKC+	T/NK Cells: PTPRC+, CD69+	Endothelial Cells: PTPRB+	Myeloid Cells: PTPRC+, CD33+
AC018706.1	Hepatocytes: HNF4A+	B-Cells: PTPRC+, MS4A1+	B-Cells: PTPRC+, MS4A1+	B-Cells: PTPRC+, MS4A1+	B-Cells: PTPRC+, MS4A1+	B-Cells: PTPRC+, MS4A1+	B-Cells: PTPRC+, MS4A1+	Hepatocytes: HNF4A+	B-Cells: PTPRC+, MS4A1+
AC018714.2	Endothelial Cells: PTPRB+	Cholangiocytes: KRT7+	Endothelial Cells: PTPRB+	Endothelial Cells: PTPRB+	T/NK Cells: PTPRC+, CD69+	Endothelial Cells: PTPRB+	Hepatocytes: HNF4A+	Endothelial Cells: PTPRB+	Cholangiocytes: KRT7+
AC018730.1	Cholangiocytes: KRT7+	Hepatocytes: HNF4A+	Cholangiocytes: KRT7+	Plasma Cells: IGKC+	Hepatocytes: HNF4A+	Cholangiocytes: KRT7+	Hepatocytes: HNF4A+	Endothelial Cells: PTPRB+	T/NK Cells: PTPRC+, CD69+
AC018731.1	Hepatic Stellate Cells: COL1A1+	B-Cells: PTPRC+, MS4A1+	Hepatocytes: HNF4A+	Myeloid Cells: PTPRC+, CD33+	Hepatocytes: HNF4A+	Hepatic Stellate Cells: COL1A1+	Myeloid Cells: PTPRC+, CD33+	Cholangiocytes: KRT7+	Cholangiocytes: KRT7+
AC018742.1	Endothelial Cells: PTPRB+	Endothelial Cells: PTPRB+	Endothelial Cells: PTPRB+	Endothelial Cells: PTPRB+	Endothelial Cells: PTPRB+	Endothelial Cells: PTPRB+	Endothelial Cells: PTPRB+	Endothelial Cells: PTPRB+	Endothelial Cells: PTPRB+
AC018752.1	Endothelial Cells: PTPRB+	Endothelial Cells: PTPRB+	Endothelial Cells: PTPRB+	Endothelial Cells: PTPRB+	Plasma Cells: IGKC+	Endothelial Cells: PTPRB+	Endothelial Cells: PTPRB+	Plasma Cells: IGKC+	Endothelial Cells: PTPRB+
AC018754.1	Hepatocytes: HNF4A+	Hepatocytes: HNF4A+	Hepatocytes: HNF4A+	Hepatocytes: HNF4A+	Hepatocytes: HNF4A+	Hepatocytes: HNF4A+	Hepatocytes: HNF4A+	Endothelial Cells: PTPRB+	Hepatocytes: HNF4A+
AC018755.1	Plasma Cells: IGKC+	Hepatic Stellate Cells: COL1A1+	Hepatocytes: HNF4A+	T/NK Cells: PTPRC+, CD69+	B-Cells: PTPRC+, MS4A1+	Plasma Cells: IGKC+	Hepatocytes: HNF4A+	Hepatocytes: HNF4A+	B-Cells: PTPRC+, MS4A1+
AC018755.4	Myeloid Cells: PTPRC+, CD33+	Myeloid Cells: PTPRC+, CD33+	Myeloid Cells: PTPRC+, CD33+	Myeloid Cells: PTPRC+, CD33+	Myeloid Cells: PTPRC+, CD33+	Myeloid Cells: PTPRC+, CD33+	Myeloid Cells: PTPRC+, CD33+	Myeloid Cells: PTPRC+, CD33+	Myeloid Cells: PTPRC+, CD33+
AC018761.1	Cholangiocytes: KRT7+	Cholangiocytes: KRT7+	Myeloid Cells: PTPRC+, CD33+	Cholangiocytes: KRT7+	Hepatocytes: HNF4A+	Cholangiocytes: KRT7+	Hepatocytes: HNF4A+	Cholangiocytes: KRT7+	Cholangiocytes: KRT7+
AC018761.2	Hepatocytes: HNF4A+	Hepatocytes: HNF4A+	Hepatocytes: HNF4A+	Hepatocytes: HNF4A+	Cholangiocytes: KRT7+	Hepatocytes: HNF4A+	Cholangiocytes: KRT7+	Hepatic Stellate Cells: COL1A1+	Myeloid Cells: PTPRC+, CD33+
AC018761.3	Hepatocytes: HNF4A+	B-Cells: PTPRC+, MS4A1+	B-Cells: PTPRC+, MS4A1+	B-Cells: PTPRC+, MS4A1+	B-Cells: PTPRC+, MS4A1+	B-Cells: PTPRC+, MS4A1+	B-Cells: PTPRC+, MS4A1+	Hepatocytes: HNF4A+	B-Cells: PTPRC+, MS4A1+
AC018766.1	Hepatic Stellate Cells: COL1A1+	B-Cells: PTPRC+, MS4A1+	T/NK Cells: PTPRC+, CD69+	Hepatic Stellate Cells: COL1A1+	Cholangiocytes: KRT7+	Cholangiocytes: KRT7+	Myeloid Cells: PTPRC+, CD33+	Endothelial Cells: PTPRB+	Endothelial Cells: PTPRB+
AC018767.1	T/NK Cells: PTPRC+, CD69+	B-Cells: PTPRC+, MS4A1+	B-Cells: PTPRC+, MS4A1+	T/NK Cells: PTPRC+, CD69+	B-Cells: PTPRC+, MS4A1+	B-Cells: PTPRC+, MS4A1+	B-Cells: PTPRC+, MS4A1+	B-Cells: PTPRC+, MS4A1+	B-Cells: PTPRC+, MS4A1+
AC018767.2	Endothelial Cells: PTPRB+	B-Cells: PTPRC+, MS4A1+	B-Cells: PTPRC+, MS4A1+	Endothelial Cells: PTPRB+	B-Cells: PTPRC+, MS4A1+	Endothelial Cells: PTPRB+	B-Cells: PTPRC+, MS4A1+	Endothelial Cells: PTPRB+	Endothelial Cells: PTPRB+
AC018767.3	Endothelial Cells: PTPRB+	Hepatic Stellate Cells: COL1A1+	Endothelial Cells: PTPRB+	B-Cells: PTPRC+, MS4A1+	Endothelial Cells: PTPRB+	Endothelial Cells: PTPRB+	Endothelial Cells: PTPRB+	Endothelial Cells: PTPRB+	Myeloid Cells: PTPRC+, CD33+
AC018781.1	Hepatic Stellate Cells: COL1A1+	Cholangiocytes: KRT7+	B-Cells: PTPRC+, MS4A1+	Hepatic Stellate Cells: COL1A1+	B-Cells: PTPRC+, MS4A1+	Hepatic Stellate Cells: COL1A1+	B-Cells: PTPRC+, MS4A1+	B-Cells: PTPRC+, MS4A1+	Cholangiocytes: KRT7+
AC018797.3	Myeloid Cells: PTPRC+, CD33+	Cholangiocytes: KRT7+	Hepatocytes: HNF4A+	Hepatocytes: HNF4A+	Plasma Cells: IGKC+	Hepatocytes: HNF4A+	B-Cells: PTPRC+, MS4A1+	Endothelial Cells: PTPRB+	Hepatocytes: HNF4A+
AC018802.1	Cholangiocytes: KRT7+	Cholangiocytes: KRT7+	B-Cells: PTPRC+, MS4A1+	Cholangiocytes: KRT7+	Cholangiocytes: KRT7+	Cholangiocytes: KRT7+	B-Cells: PTPRC+, MS4A1+	Cholangiocytes: KRT7+	Cholangiocytes: KRT7+
AC018802.2	Cholangiocytes: KRT7+	Hepatic Stellate Cells: COL1A1+	Cholangiocytes: KRT7+	Cholangiocytes: KRT7+	Cholangiocytes: KRT7+	Cholangiocytes: KRT7+	B-Cells: PTPRC+, MS4A1+	Cholangiocytes: KRT7+	Cholangiocytes: KRT7+
AC018809.1	Hepatocytes: HNF4A+	Cholangiocytes: KRT7+	Hepatocytes: HNF4A+	B-Cells: PTPRC+, MS4A1+	Hepatocytes: HNF4A+	Hepatocytes: HNF4A+	Myeloid Cells: PTPRC+, CD33+	Hepatocytes: HNF4A+	Hepatocytes: HNF4A+
AC018809.2	Hepatic Stellate Cells: COL1A1+	Endothelial Cells: PTPRB+	Hepatic Stellate Cells: COL1A1+	Hepatic Stellate Cells: COL1A1+	Endothelial Cells: PTPRB+	Hepatic Stellate Cells: COL1A1+	Hepatic Stellate Cells: COL1A1+	Hepatic Stellate Cells: COL1A1+	Hepatic Stellate Cells: COL1A1+
AC018814.1	Cholangiocytes: KRT7+	B-Cells: PTPRC+, MS4A1+	B-Cells: PTPRC+, MS4A1+	T/NK Cells: PTPRC+, CD69+	B-Cells: PTPRC+, MS4A1+	Cholangiocytes: KRT7+	B-Cells: PTPRC+, MS4A1+	B-Cells: PTPRC+, MS4A1+	B-Cells: PTPRC+, MS4A1+
AC018816.1	Endothelial Cells: PTPRB+	Endothelial Cells: PTPRB+	Endothelial Cells: PTPRB+	Endothelial Cells: PTPRB+	Endothelial Cells: PTPRB+	Endothelial Cells: PTPRB+	Endothelial Cells: PTPRB+	Endothelial Cells: PTPRB+	Endothelial Cells: PTPRB+
AC018832.1	Hepatic Stellate Cells: COL1A1+	Hepatic Stellate Cells: COL1A1+	B-Cells: PTPRC+, MS4A1+	Hepatic Stellate Cells: COL1A1+	Cholangiocytes: KRT7+	Hepatic Stellate Cells: COL1A1+	Hepatic Stellate Cells: COL1A1+	Hepatic Stellate Cells: COL1A1+	Hepatic Stellate Cells: COL1A1+
AC018845.1	Hepatic Stellate Cells: COL1A1+	Cholangiocytes: KRT7+	Myeloid Cells: PTPRC+, CD33+	Plasma Cells: IGKC+	Hepatocytes: HNF4A+	Myeloid Cells: PTPRC+, CD33+	Hepatocytes: HNF4A+	Endothelial Cells: PTPRB+	B-Cells: PTPRC+, MS4A1+
AC018845.3	Hepatocytes: HNF4A+	Hepatocytes: HNF4A+	Plasma Cells: IGKC+	Hepatocytes: HNF4A+	B-Cells: PTPRC+, MS4A1+	Hepatocytes: HNF4A+	Hepatic Stellate Cells: COL1A1+	Hepatocytes: HNF4A+	Plasma Cells: IGKC+
AC018866.1	B-Cells: PTPRC+, MS4A1+	Hepatocytes: HNF4A+	B-Cells: PTPRC+, MS4A1+	T/NK Cells: PTPRC+, CD69+	B-Cells: PTPRC+, MS4A1+	Plasma Cells: IGKC+	B-Cells: PTPRC+, MS4A1+	Hepatocytes: HNF4A+	B-Cells: PTPRC+, MS4A1+
AC018878.1	Myeloid Cells: PTPRC+, CD33+	Hepatic Stellate Cells: COL1A1+	Myeloid Cells: PTPRC+, CD33+	B-Cells: PTPRC+, MS4A1+	T/NK Cells: PTPRC+, CD69+	Myeloid Cells: PTPRC+, CD33+	T/NK Cells: PTPRC+, CD69+	Myeloid Cells: PTPRC+, CD33+	Myeloid Cells: PTPRC+, CD33+
AC018904.1	Cholangiocytes: KRT7+	Plasma Cells: IGKC+	Endothelial Cells: PTPRB+	B-Cells: PTPRC+, MS4A1+	Cholangiocytes: KRT7+	Cholangiocytes: KRT7+	Myeloid Cells: PTPRC+, CD33+	Endothelial Cells: PTPRB+	Cholangiocytes: KRT7+
AC018904.2	Hepatocytes: HNF4A+	Hepatocytes: HNF4A+	Hepatocytes: HNF4A+	Hepatocytes: HNF4A+	Hepatocytes: HNF4A+	Hepatocytes: HNF4A+	Hepatocytes: HNF4A+	Hepatocytes: HNF4A+	Hepatocytes: HNF4A+
AC018926.1	Plasma Cells: IGKC+	Hepatocytes: HNF4A+	Plasma Cells: IGKC+	Plasma Cells: IGKC+	Myeloid Cells: PTPRC+, CD33+	Cholangiocytes: KRT7+	Hepatic Stellate Cells: COL1A1+	Endothelial Cells: PTPRB+	Myeloid Cells: PTPRC+, CD33+
AC018926.2	T/NK Cells: PTPRC+, CD69+	Hepatocytes: HNF4A+	T/NK Cells: PTPRC+, CD69+	T/NK Cells: PTPRC+, CD69+	T/NK Cells: PTPRC+, CD69+	T/NK Cells: PTPRC+, CD69+	T/NK Cells: PTPRC+, CD69+	T/NK Cells: PTPRC+, CD69+	Plasma Cells: IGKC+
AC018926.3	B-Cells: PTPRC+, MS4A1+	Myeloid Cells: PTPRC+, CD33+	B-Cells: PTPRC+, MS4A1+	Endothelial Cells: PTPRB+	Cholangiocytes: KRT7+	B-Cells: PTPRC+, MS4A1+	Myeloid Cells: PTPRC+, CD33+	T/NK Cells: PTPRC+, CD69+	Endothelial Cells: PTPRB+
AC018931.1	Hepatocytes: HNF4A+	Hepatocytes: HNF4A+	Hepatocytes: HNF4A+	Hepatocytes: HNF4A+	T/NK Cells: PTPRC+, CD69+	Hepatocytes: HNF4A+	Hepatocytes: HNF4A+	Hepatocytes: HNF4A+	B-Cells: PTPRC+, MS4A1+
AC018943.1	B-Cells: PTPRC+, MS4A1+	B-Cells: PTPRC+, MS4A1+	B-Cells: PTPRC+, MS4A1+	B-Cells: PTPRC+, MS4A1+	B-Cells: PTPRC+, MS4A1+	B-Cells: PTPRC+, MS4A1+	B-Cells: PTPRC+, MS4A1+	B-Cells: PTPRC+, MS4A1+	B-Cells: PTPRC+, MS4A1+
AC018946.1	Myeloid Cells: PTPRC+, CD33+	Myeloid Cells: PTPRC+, CD33+	Myeloid Cells: PTPRC+, CD33+	Myeloid Cells: PTPRC+, CD33+	Myeloid Cells: PTPRC+, CD33+	Myeloid Cells: PTPRC+, CD33+	Myeloid Cells: PTPRC+, CD33+	Myeloid Cells: PTPRC+, CD33+	Myeloid Cells: PTPRC+, CD33+
AC018953.2	B-Cells: PTPRC+, MS4A1+	B-Cells: PTPRC+, MS4A1+	B-Cells: PTPRC+, MS4A1+	Myeloid Cells: PTPRC+, CD33+	B-Cells: PTPRC+, MS4A1+	B-Cells: PTPRC+, MS4A1+	B-Cells: PTPRC+, MS4A1+	Cholangiocytes: KRT7+	B-Cells: PTPRC+, MS4A1+
AC018978.1	Endothelial Cells: PTPRB+	B-Cells: PTPRC+, MS4A1+	B-Cells: PTPRC+, MS4A1+	Hepatic Stellate Cells: COL1A1+	B-Cells: PTPRC+, MS4A1+	Endothelial Cells: PTPRB+	B-Cells: PTPRC+, MS4A1+	Endothelial Cells: PTPRB+	Endothelial Cells: PTPRB+
AC019055.1	Hepatocytes: HNF4A+	Hepatocytes: HNF4A+	Hepatocytes: HNF4A+	Endothelial Cells: PTPRB+	B-Cells: PTPRC+, MS4A1+	Hepatocytes: HNF4A+	Hepatocytes: HNF4A+	Hepatocytes: HNF4A+	B-Cells: PTPRC+, MS4A1+
AC019068.1	Cholangiocytes: KRT7+	Cholangiocytes: KRT7+	Cholangiocytes: KRT7+	Cholangiocytes: KRT7+	Cholangiocytes: KRT7+	Cholangiocytes: KRT7+	Cholangiocytes: KRT7+	Cholangiocytes: KRT7+	Cholangiocytes: KRT7+
AC019069.1	Myeloid Cells: PTPRC+, CD33+	B-Cells: PTPRC+, MS4A1+	B-Cells: PTPRC+, MS4A1+	B-Cells: PTPRC+, MS4A1+	Myeloid Cells: PTPRC+, CD33+	Myeloid Cells: PTPRC+, CD33+	Myeloid Cells: PTPRC+, CD33+	T/NK Cells: PTPRC+, CD69+	Plasma Cells: IGKC+
AC019077.1	Hepatocytes: HNF4A+	T/NK Cells: PTPRC+, CD69+	Cholangiocytes: KRT7+	Plasma Cells: IGKC+	Hepatocytes: HNF4A+	Hepatocytes: HNF4A+	Myeloid Cells: PTPRC+, CD33+	Cholangiocytes: KRT7+	Plasma Cells: IGKC+
AC019080.1	Myeloid Cells: PTPRC+, CD33+	Myeloid Cells: PTPRC+, CD33+	Endothelial Cells: PTPRB+	Myeloid Cells: PTPRC+, CD33+	Myeloid Cells: PTPRC+, CD33+	Myeloid Cells: PTPRC+, CD33+	Endothelial Cells: PTPRB+	Cholangiocytes: KRT7+	Plasma Cells: IGKC+
AC019080.4	B-Cells: PTPRC+, MS4A1+	Endothelial Cells: PTPRB+	Hepatocytes: HNF4A+	Plasma Cells: IGKC+	Myeloid Cells: PTPRC+, CD33+	B-Cells: PTPRC+, MS4A1+	Hepatocytes: HNF4A+	T/NK Cells: PTPRC+, CD69+	Hepatic Stellate Cells: COL1A1+
AC019080.5	Myeloid Cells: PTPRC+, CD33+	Myeloid Cells: PTPRC+, CD33+	Cholangiocytes: KRT7+	Myeloid Cells: PTPRC+, CD33+	Myeloid Cells: PTPRC+, CD33+	Cholangiocytes: KRT7+	Hepatocytes: HNF4A+	Plasma Cells: IGKC+	Plasma Cells: IGKC+
AC019080.6	Cholangiocytes: KRT7+	Cholangiocytes: KRT7+	Cholangiocytes: KRT7+	Myeloid Cells: PTPRC+, CD33+	Myeloid Cells: PTPRC+, CD33+	Myeloid Cells: PTPRC+, CD33+	Myeloid Cells: PTPRC+, CD33+	Cholangiocytes: KRT7+	Cholangiocytes: KRT7+
AC019103.1	Myeloid Cells: PTPRC+, CD33+	Hepatocytes: HNF4A+	B-Cells: PTPRC+, MS4A1+	Hepatocytes: HNF4A+	B-Cells: PTPRC+, MS4A1+	Hepatocytes: HNF4A+	B-Cells: PTPRC+, MS4A1+	Myeloid Cells: PTPRC+, CD33+	B-Cells: PTPRC+, MS4A1+
AC019117.1	Cholangiocytes: KRT7+	Hepatocytes: HNF4A+	Hepatocytes: HNF4A+	Hepatocytes: HNF4A+	Hepatocytes: HNF4A+	Hepatocytes: HNF4A+	Hepatocytes: HNF4A+	Cholangiocytes: KRT7+	Cholangiocytes: KRT7+
AC019117.2	Cholangiocytes: KRT7+	Hepatocytes: HNF4A+	Hepatocytes: HNF4A+	Hepatocytes: HNF4A+	Hepatocytes: HNF4A+	Hepatocytes: HNF4A+	Hepatocytes: HNF4A+	Cholangiocytes: KRT7+	Cholangiocytes: KRT7+
AC019118.1	Cholangiocytes: KRT7+	Hepatocytes: HNF4A+	Myeloid Cells: PTPRC+, CD33+	Hepatocytes: HNF4A+	Hepatocytes: HNF4A+	Hepatocytes: HNF4A+	Hepatocytes: HNF4A+	Hepatocytes: HNF4A+	Cholangiocytes: KRT7+
AC019118.2	Hepatocytes: HNF4A+	Hepatocytes: HNF4A+	Hepatocytes: HNF4A+	Hepatocytes: HNF4A+	B-Cells: PTPRC+, MS4A1+	Hepatocytes: HNF4A+	Cholangiocytes: KRT7+	Endothelial Cells: PTPRB+	B-Cells: PTPRC+, MS4A1+
AC019127.1	Hepatic Stellate Cells: COL1A1+	Hepatic Stellate Cells: COL1A1+	Hepatic Stellate Cells: COL1A1+	Hepatic Stellate Cells: COL1A1+	Hepatocytes: HNF4A+	Hepatic Stellate Cells: COL1A1+	Hepatic Stellate Cells: COL1A1+	Hepatic Stellate Cells: COL1A1+	Hepatic Stellate Cells: COL1A1+
AC019129.2	Hepatocytes: HNF4A+	Hepatocytes: HNF4A+	Myeloid Cells: PTPRC+, CD33+	B-Cells: PTPRC+, MS4A1+	T/NK Cells: PTPRC+, CD69+	Hepatocytes: HNF4A+	Hepatocytes: HNF4A+	T/NK Cells: PTPRC+, CD69+	Cholangiocytes: KRT7+
AC019130.1	Cholangiocytes: KRT7+	Plasma Cells: IGKC+	Cholangiocytes: KRT7+	Plasma Cells: IGKC+	Plasma Cells: IGKC+	Hepatocytes: HNF4A+	Cholangiocytes: KRT7+	Endothelial Cells: PTPRB+	Cholangiocytes: KRT7+
AC019131.1	Cholangiocytes: KRT7+	Hepatocytes: HNF4A+	Hepatocytes: HNF4A+	Plasma Cells: IGKC+	Hepatocytes: HNF4A+	Hepatocytes: HNF4A+	Myeloid Cells: PTPRC+, CD33+	B-Cells: PTPRC+, MS4A1+	Cholangiocytes: KRT7+
AC019131.2	Hepatocytes: HNF4A+	Hepatocytes: HNF4A+	Hepatocytes: HNF4A+	Hepatocytes: HNF4A+	Endothelial Cells: PTPRB+	Hepatocytes: HNF4A+	Hepatocytes: HNF4A+	B-Cells: PTPRC+, MS4A1+	Hepatocytes: HNF4A+
AC019131.3	T/NK Cells: PTPRC+, CD69+	B-Cells: PTPRC+, MS4A1+	B-Cells: PTPRC+, MS4A1+	T/NK Cells: PTPRC+, CD69+	B-Cells: PTPRC+, MS4A1+	Hepatocytes: HNF4A+	B-Cells: PTPRC+, MS4A1+	Hepatocytes: HNF4A+	Endothelial Cells: PTPRB+
AC019155.2	Hepatic Stellate Cells: COL1A1+	B-Cells: PTPRC+, MS4A1+	B-Cells: PTPRC+, MS4A1+	Myeloid Cells: PTPRC+, CD33+	B-Cells: PTPRC+, MS4A1+	Hepatic Stellate Cells: COL1A1+	B-Cells: PTPRC+, MS4A1+	Hepatic Stellate Cells: COL1A1+	Hepatic Stellate Cells: COL1A1+
AC019163.1	B-Cells: PTPRC+, MS4A1+	B-Cells: PTPRC+, MS4A1+	B-Cells: PTPRC+, MS4A1+	Endothelial Cells: PTPRB+	Plasma Cells: IGKC+	B-Cells: PTPRC+, MS4A1+	Endothelial Cells: PTPRB+	Plasma Cells: IGKC+	Myeloid Cells: PTPRC+, CD33+
AC019171.1	Hepatic Stellate Cells: COL1A1+	Hepatic Stellate Cells: COL1A1+	Hepatic Stellate Cells: COL1A1+	Hepatic Stellate Cells: COL1A1+	B-Cells: PTPRC+, MS4A1+	Hepatic Stellate Cells: COL1A1+	B-Cells: PTPRC+, MS4A1+	Endothelial Cells: PTPRB+	B-Cells: PTPRC+, MS4A1+
AC019183.1	Myeloid Cells: PTPRC+, CD33+	Myeloid Cells: PTPRC+, CD33+	Hepatocytes: HNF4A+	Hepatocytes: HNF4A+	B-Cells: PTPRC+, MS4A1+	Myeloid Cells: PTPRC+, CD33+	Hepatocytes: HNF4A+	Hepatocytes: HNF4A+	B-Cells: PTPRC+, MS4A1+
AC019185.2	Myeloid Cells: PTPRC+, CD33+	Hepatocytes: HNF4A+	B-Cells: PTPRC+, MS4A1+	Myeloid Cells: PTPRC+, CD33+	Hepatocytes: HNF4A+	Myeloid Cells: PTPRC+, CD33+	B-Cells: PTPRC+, MS4A1+	T/NK Cells: PTPRC+, CD69+	B-Cells: PTPRC+, MS4A1+
AC019186.1	Hepatocytes: HNF4A+	Hepatocytes: HNF4A+	Hepatocytes: HNF4A+	Hepatocytes: HNF4A+	Hepatocytes: HNF4A+	Hepatocytes: HNF4A+	Hepatocytes: HNF4A+	Hepatocytes: HNF4A+	Hepatocytes: HNF4A+
AC019193.2	Cholangiocytes: KRT7+	Hepatic Stellate Cells: COL1A1+	Myeloid Cells: PTPRC+, CD33+	Hepatocytes: HNF4A+	Hepatocytes: HNF4A+	Cholangiocytes: KRT7+	Hepatocytes: HNF4A+	Cholangiocytes: KRT7+	Cholangiocytes: KRT7+
AC019193.3	Hepatic Stellate Cells: COL1A1+	Hepatocytes: HNF4A+	Hepatocytes: HNF4A+	Hepatic Stellate Cells: COL1A1+	B-Cells: PTPRC+, MS4A1+	Cholangiocytes: KRT7+	B-Cells: PTPRC+, MS4A1+	Hepatocytes: HNF4A+	B-Cells: PTPRC+, MS4A1+
AC019193.4	Hepatic Stellate Cells: COL1A1+	Hepatic Stellate Cells: COL1A1+	Hepatocytes: HNF4A+	Hepatic Stellate Cells: COL1A1+	Cholangiocytes: KRT7+	Hepatic Stellate Cells: COL1A1+	Hepatic Stellate Cells: COL1A1+	Hepatic Stellate Cells: COL1A1+	Plasma Cells: IGKC+
AC019197.1	Hepatocytes: HNF4A+	Hepatocytes: HNF4A+	Hepatocytes: HNF4A+	Hepatocytes: HNF4A+	Hepatocytes: HNF4A+	Hepatocytes: HNF4A+	Cholangiocytes: KRT7+	Hepatocytes: HNF4A+	Cholangiocytes: KRT7+
AC019205.1	T/NK Cells: PTPRC+, CD69+	Plasma Cells: IGKC+	T/NK Cells: PTPRC+, CD69+	Plasma Cells: IGKC+	Cholangiocytes: KRT7+	T/NK Cells: PTPRC+, CD69+	B-Cells: PTPRC+, MS4A1+	B-Cells: PTPRC+, MS4A1+	Plasma Cells: IGKC+
AC019209.2	T/NK Cells: PTPRC+, CD69+	B-Cells: PTPRC+, MS4A1+	B-Cells: PTPRC+, MS4A1+	T/NK Cells: PTPRC+, CD69+	B-Cells: PTPRC+, MS4A1+	B-Cells: PTPRC+, MS4A1+	B-Cells: PTPRC+, MS4A1+	B-Cells: PTPRC+, MS4A1+	B-Cells: PTPRC+, MS4A1+
AC019209.3	B-Cells: PTPRC+, MS4A1+	Hepatocytes: HNF4A+	Plasma Cells: IGKC+	Hepatic Stellate Cells: COL1A1+	B-Cells: PTPRC+, MS4A1+	B-Cells: PTPRC+, MS4A1+	Hepatocytes: HNF4A+	Myeloid Cells: PTPRC+, CD33+	Hepatocytes: HNF4A+
AC019211.1	Endothelial Cells: PTPRB+	Endothelial Cells: PTPRB+	Myeloid Cells: PTPRC+, CD33+	B-Cells: PTPRC+, MS4A1+	Hepatic Stellate Cells: COL1A1+	Plasma Cells: IGKC+	Myeloid Cells: PTPRC+, CD33+	Hepatic Stellate Cells: COL1A1+	Endothelial Cells: PTPRB+
AC019254.1	Endothelial Cells: PTPRB+	Endothelial Cells: PTPRB+	Cholangiocytes: KRT7+	Plasma Cells: IGKC+	Endothelial Cells: PTPRB+	Plasma Cells: IGKC+	Myeloid Cells: PTPRC+, CD33+	Endothelial Cells: PTPRB+	Hepatic Stellate Cells: COL1A1+
AC019254.2	Endothelial Cells: PTPRB+	B-Cells: PTPRC+, MS4A1+	B-Cells: PTPRC+, MS4A1+	Hepatocytes: HNF4A+	B-Cells: PTPRC+, MS4A1+	Endothelial Cells: PTPRB+	B-Cells: PTPRC+, MS4A1+	B-Cells: PTPRC+, MS4A1+	B-Cells: PTPRC+, MS4A1+
AC019257.1	Hepatocytes: HNF4A+	Hepatocytes: HNF4A+	Hepatocytes: HNF4A+	Hepatocytes: HNF4A+	Hepatocytes: HNF4A+	Hepatocytes: HNF4A+	B-Cells: PTPRC+, MS4A1+	B-Cells: PTPRC+, MS4A1+	Hepatocytes: HNF4A+
AC019257.2	Hepatocytes: HNF4A+	Endothelial Cells: PTPRB+	Hepatocytes: HNF4A+	Hepatocytes: HNF4A+	Hepatocytes: HNF4A+	Hepatocytes: HNF4A+	Hepatocytes: HNF4A+	Hepatocytes: HNF4A+	Cholangiocytes: KRT7+
AC019257.9	Hepatocytes: HNF4A+	Hepatocytes: HNF4A+	Hepatocytes: HNF4A+	Hepatocytes: HNF4A+	Hepatocytes: HNF4A+	Hepatocytes: HNF4A+	Hepatocytes: HNF4A+	Hepatocytes: HNF4A+	Hepatocytes: HNF4A+
AC019270.1	Hepatic Stellate Cells: COL1A1+	Hepatic Stellate Cells: COL1A1+	Hepatic Stellate Cells: COL1A1+	Hepatic Stellate Cells: COL1A1+	Hepatic Stellate Cells: COL1A1+	Hepatic Stellate Cells: COL1A1+	Hepatic Stellate Cells: COL1A1+	Hepatic Stellate Cells: COL1A1+	Hepatic Stellate Cells: COL1A1+
AC019294.2	Myeloid Cells: PTPRC+, CD33+	Cholangiocytes: KRT7+	Myeloid Cells: PTPRC+, CD33+	Myeloid Cells: PTPRC+, CD33+	Hepatocytes: HNF4A+	Hepatocytes: HNF4A+	Myeloid Cells: PTPRC+, CD33+	Hepatocytes: HNF4A+	Cholangiocytes: KRT7+
AC019294.3	Plasma Cells: IGKC+	B-Cells: PTPRC+, MS4A1+	B-Cells: PTPRC+, MS4A1+	Hepatocytes: HNF4A+	B-Cells: PTPRC+, MS4A1+	Plasma Cells: IGKC+	B-Cells: PTPRC+, MS4A1+	B-Cells: PTPRC+, MS4A1+	B-Cells: PTPRC+, MS4A1+
AC019330.1	Plasma Cells: IGKC+	Hepatic Stellate Cells: COL1A1+	Hepatocytes: HNF4A+	Plasma Cells: IGKC+	Hepatic Stellate Cells: COL1A1+	Hepatic Stellate Cells: COL1A1+	Hepatocytes: HNF4A+	Endothelial Cells: PTPRB+	Hepatic Stellate Cells: COL1A1+
AC020550.2	Cholangiocytes: KRT7+	T/NK Cells: PTPRC+, CD69+	T/NK Cells: PTPRC+, CD69+	Cholangiocytes: KRT7+	Hepatic Stellate Cells: COL1A1+	T/NK Cells: PTPRC+, CD69+	Endothelial Cells: PTPRB+	Cholangiocytes: KRT7+	Endothelial Cells: PTPRB+
AC020551.1	Hepatocytes: HNF4A+	Hepatocytes: HNF4A+	Hepatocytes: HNF4A+	Plasma Cells: IGKC+	Hepatocytes: HNF4A+	Hepatic Stellate Cells: COL1A1+	Hepatocytes: HNF4A+	Myeloid Cells: PTPRC+, CD33+	Endothelial Cells: PTPRB+
AC020558.1	Hepatocytes: HNF4A+	Hepatocytes: HNF4A+	Hepatocytes: HNF4A+	Hepatocytes: HNF4A+	Hepatocytes: HNF4A+	Hepatocytes: HNF4A+	Hepatocytes: HNF4A+	Hepatocytes: HNF4A+	Hepatocytes: HNF4A+
AC020558.2	Hepatocytes: HNF4A+	Hepatocytes: HNF4A+	Hepatocytes: HNF4A+	Hepatocytes: HNF4A+	Hepatocytes: HNF4A+	Hepatocytes: HNF4A+	Hepatic Stellate Cells: COL1A1+	Hepatocytes: HNF4A+	Hepatocytes: HNF4A+
AC020558.6	Hepatocytes: HNF4A+	Hepatocytes: HNF4A+	Hepatocytes: HNF4A+	Hepatocytes: HNF4A+	Hepatocytes: HNF4A+	Hepatocytes: HNF4A+	Cholangiocytes: KRT7+	Hepatocytes: HNF4A+	Hepatocytes: HNF4A+
AC020584.1	Plasma Cells: IGKC+	Plasma Cells: IGKC+	Plasma Cells: IGKC+	Plasma Cells: IGKC+	Myeloid Cells: PTPRC+, CD33+	Plasma Cells: IGKC+	Hepatocytes: HNF4A+	Plasma Cells: IGKC+	Plasma Cells: IGKC+
AC020594.1	Endothelial Cells: PTPRB+	Plasma Cells: IGKC+	Endothelial Cells: PTPRB+	Plasma Cells: IGKC+	Endothelial Cells: PTPRB+	Endothelial Cells: PTPRB+	Plasma Cells: IGKC+	Plasma Cells: IGKC+	Plasma Cells: IGKC+
AC020595.1	T/NK Cells: PTPRC+, CD69+	B-Cells: PTPRC+, MS4A1+	Plasma Cells: IGKC+	T/NK Cells: PTPRC+, CD69+	B-Cells: PTPRC+, MS4A1+	T/NK Cells: PTPRC+, CD69+	B-Cells: PTPRC+, MS4A1+	B-Cells: PTPRC+, MS4A1+	T/NK Cells: PTPRC+, CD69+
AC020611.2	Cholangiocytes: KRT7+	Endothelial Cells: PTPRB+	Cholangiocytes: KRT7+	Endothelial Cells: PTPRB+	Endothelial Cells: PTPRB+	Cholangiocytes: KRT7+	Cholangiocytes: KRT7+	Endothelial Cells: PTPRB+	Cholangiocytes: KRT7+
AC020612.3	Hepatocytes: HNF4A+	Hepatocytes: HNF4A+	Myeloid Cells: PTPRC+, CD33+	Hepatic Stellate Cells: COL1A1+	Hepatocytes: HNF4A+	Hepatocytes: HNF4A+	Hepatocytes: HNF4A+	Hepatocytes: HNF4A+	Myeloid Cells: PTPRC+, CD33+
AC020612.4	Cholangiocytes: KRT7+	B-Cells: PTPRC+, MS4A1+	B-Cells: PTPRC+, MS4A1+	Cholangiocytes: KRT7+	Cholangiocytes: KRT7+	Cholangiocytes: KRT7+	B-Cells: PTPRC+, MS4A1+	Cholangiocytes: KRT7+	Cholangiocytes: KRT7+
AC020634.2	Hepatocytes: HNF4A+	Hepatocytes: HNF4A+	Hepatocytes: HNF4A+	Hepatocytes: HNF4A+	Hepatocytes: HNF4A+	Hepatocytes: HNF4A+	B-Cells: PTPRC+, MS4A1+	Hepatocytes: HNF4A+	Hepatocytes: HNF4A+
AC020636.1	Hepatocytes: HNF4A+	B-Cells: PTPRC+, MS4A1+	B-Cells: PTPRC+, MS4A1+	B-Cells: PTPRC+, MS4A1+	B-Cells: PTPRC+, MS4A1+	Hepatocytes: HNF4A+	Hepatocytes: HNF4A+	B-Cells: PTPRC+, MS4A1+	B-Cells: PTPRC+, MS4A1+
AC020637.1	Endothelial Cells: PTPRB+	Endothelial Cells: PTPRB+	Endothelial Cells: PTPRB+	Endothelial Cells: PTPRB+	Hepatic Stellate Cells: COL1A1+	Hepatic Stellate Cells: COL1A1+	Endothelial Cells: PTPRB+	Endothelial Cells: PTPRB+	Endothelial Cells: PTPRB+
AC020651.1	Plasma Cells: IGKC+	B-Cells: PTPRC+, MS4A1+	B-Cells: PTPRC+, MS4A1+	Plasma Cells: IGKC+	B-Cells: PTPRC+, MS4A1+	Plasma Cells: IGKC+	B-Cells: PTPRC+, MS4A1+	Endothelial Cells: PTPRB+	B-Cells: PTPRC+, MS4A1+
AC020651.2	Myeloid Cells: PTPRC+, CD33+	Hepatocytes: HNF4A+	Hepatocytes: HNF4A+	Hepatocytes: HNF4A+	B-Cells: PTPRC+, MS4A1+	Myeloid Cells: PTPRC+, CD33+	Hepatocytes: HNF4A+	Myeloid Cells: PTPRC+, CD33+	Hepatocytes: HNF4A+
AC020655.1	Endothelial Cells: PTPRB+	B-Cells: PTPRC+, MS4A1+	B-Cells: PTPRC+, MS4A1+	B-Cells: PTPRC+, MS4A1+	B-Cells: PTPRC+, MS4A1+	Endothelial Cells: PTPRB+	B-Cells: PTPRC+, MS4A1+	B-Cells: PTPRC+, MS4A1+	B-Cells: PTPRC+, MS4A1+
AC020656.1	Myeloid Cells: PTPRC+, CD33+	Hepatic Stellate Cells: COL1A1+	Myeloid Cells: PTPRC+, CD33+	Myeloid Cells: PTPRC+, CD33+	Myeloid Cells: PTPRC+, CD33+	Myeloid Cells: PTPRC+, CD33+	Myeloid Cells: PTPRC+, CD33+	Myeloid Cells: PTPRC+, CD33+	Myeloid Cells: PTPRC+, CD33+
AC020656.2	Hepatocytes: HNF4A+	Hepatocytes: HNF4A+	Hepatocytes: HNF4A+	Hepatocytes: HNF4A+	Hepatocytes: HNF4A+	Hepatocytes: HNF4A+	Cholangiocytes: KRT7+	Hepatocytes: HNF4A+	Hepatocytes: HNF4A+
AC020658.2	T/NK Cells: PTPRC+, CD69+	B-Cells: PTPRC+, MS4A1+	B-Cells: PTPRC+, MS4A1+	T/NK Cells: PTPRC+, CD69+	B-Cells: PTPRC+, MS4A1+	Myeloid Cells: PTPRC+, CD33+	B-Cells: PTPRC+, MS4A1+	B-Cells: PTPRC+, MS4A1+	B-Cells: PTPRC+, MS4A1+
AC020658.3	B-Cells: PTPRC+, MS4A1+	B-Cells: PTPRC+, MS4A1+	B-Cells: PTPRC+, MS4A1+	B-Cells: PTPRC+, MS4A1+	B-Cells: PTPRC+, MS4A1+	B-Cells: PTPRC+, MS4A1+	B-Cells: PTPRC+, MS4A1+	B-Cells: PTPRC+, MS4A1+	B-Cells: PTPRC+, MS4A1+
AC020658.4	Myeloid Cells: PTPRC+, CD33+	B-Cells: PTPRC+, MS4A1+	B-Cells: PTPRC+, MS4A1+	B-Cells: PTPRC+, MS4A1+	B-Cells: PTPRC+, MS4A1+	Myeloid Cells: PTPRC+, CD33+	B-Cells: PTPRC+, MS4A1+	B-Cells: PTPRC+, MS4A1+	B-Cells: PTPRC+, MS4A1+
AC020658.5	Myeloid Cells: PTPRC+, CD33+	Myeloid Cells: PTPRC+, CD33+	Myeloid Cells: PTPRC+, CD33+	Myeloid Cells: PTPRC+, CD33+	Myeloid Cells: PTPRC+, CD33+	Myeloid Cells: PTPRC+, CD33+	Myeloid Cells: PTPRC+, CD33+	Myeloid Cells: PTPRC+, CD33+	Myeloid Cells: PTPRC+, CD33+
AC020659.1	Cholangiocytes: KRT7+	B-Cells: PTPRC+, MS4A1+	T/NK Cells: PTPRC+, CD69+	T/NK Cells: PTPRC+, CD69+	Cholangiocytes: KRT7+	Cholangiocytes: KRT7+	T/NK Cells: PTPRC+, CD69+	Cholangiocytes: KRT7+	Cholangiocytes: KRT7+
AC020659.2	Plasma Cells: IGKC+	Hepatocytes: HNF4A+	Endothelial Cells: PTPRB+	Plasma Cells: IGKC+	B-Cells: PTPRC+, MS4A1+	Endothelial Cells: PTPRB+	B-Cells: PTPRC+, MS4A1+	Endothelial Cells: PTPRB+	Hepatocytes: HNF4A+
AC020661.1	Hepatic Stellate Cells: COL1A1+	Hepatocytes: HNF4A+	Myeloid Cells: PTPRC+, CD33+	Hepatic Stellate Cells: COL1A1+	Hepatocytes: HNF4A+	Endothelial Cells: PTPRB+	Hepatic Stellate Cells: COL1A1+	Hepatic Stellate Cells: COL1A1+	B-Cells: PTPRC+, MS4A1+
AC020661.2	Endothelial Cells: PTPRB+	Cholangiocytes: KRT7+	Plasma Cells: IGKC+	B-Cells: PTPRC+, MS4A1+	Myeloid Cells: PTPRC+, CD33+	Cholangiocytes: KRT7+	Endothelial Cells: PTPRB+	Endothelial Cells: PTPRB+	Cholangiocytes: KRT7+
AC020661.3	Hepatocytes: HNF4A+	Myeloid Cells: PTPRC+, CD33+	Cholangiocytes: KRT7+	Hepatocytes: HNF4A+	Endothelial Cells: PTPRB+	Hepatocytes: HNF4A+	B-Cells: PTPRC+, MS4A1+	Endothelial Cells: PTPRB+	Hepatocytes: HNF4A+
AC020661.4	B-Cells: PTPRC+, MS4A1+	B-Cells: PTPRC+, MS4A1+	B-Cells: PTPRC+, MS4A1+	Myeloid Cells: PTPRC+, CD33+	Hepatocytes: HNF4A+	Hepatic Stellate Cells: COL1A1+	Hepatic Stellate Cells: COL1A1+	Plasma Cells: IGKC+	T/NK Cells: PTPRC+, CD69+
AC020663.2	Hepatocytes: HNF4A+	B-Cells: PTPRC+, MS4A1+	B-Cells: PTPRC+, MS4A1+	B-Cells: PTPRC+, MS4A1+	B-Cells: PTPRC+, MS4A1+	Hepatocytes: HNF4A+	B-Cells: PTPRC+, MS4A1+	Hepatocytes: HNF4A+	B-Cells: PTPRC+, MS4A1+
AC020663.3	Plasma Cells: IGKC+	Hepatic Stellate Cells: COL1A1+	Plasma Cells: IGKC+	B-Cells: PTPRC+, MS4A1+	Hepatocytes: HNF4A+	Plasma Cells: IGKC+	Cholangiocytes: KRT7+	Hepatic Stellate Cells: COL1A1+	Myeloid Cells: PTPRC+, CD33+
AC020687.1	Hepatic Stellate Cells: COL1A1+	Hepatic Stellate Cells: COL1A1+	Hepatic Stellate Cells: COL1A1+	Hepatic Stellate Cells: COL1A1+	Hepatic Stellate Cells: COL1A1+	Hepatic Stellate Cells: COL1A1+	Hepatic Stellate Cells: COL1A1+	Hepatic Stellate Cells: COL1A1+	Hepatic Stellate Cells: COL1A1+
AC020703.1	Myeloid Cells: PTPRC+, CD33+	Myeloid Cells: PTPRC+, CD33+	Myeloid Cells: PTPRC+, CD33+	Myeloid Cells: PTPRC+, CD33+	Myeloid Cells: PTPRC+, CD33+	Myeloid Cells: PTPRC+, CD33+	Myeloid Cells: PTPRC+, CD33+	Myeloid Cells: PTPRC+, CD33+	Myeloid Cells: PTPRC+, CD33+
AC020704.1	Endothelial Cells: PTPRB+	Endothelial Cells: PTPRB+	Endothelial Cells: PTPRB+	Endothelial Cells: PTPRB+	Myeloid Cells: PTPRC+, CD33+	Hepatic Stellate Cells: COL1A1+	Endothelial Cells: PTPRB+	Hepatic Stellate Cells: COL1A1+	Hepatic Stellate Cells: COL1A1+
AC020718.1	Hepatocytes: HNF4A+	Cholangiocytes: KRT7+	Hepatocytes: HNF4A+	Hepatocytes: HNF4A+	Hepatocytes: HNF4A+	Hepatocytes: HNF4A+	Hepatocytes: HNF4A+	Hepatocytes: HNF4A+	Hepatocytes: HNF4A+
AC020719.1	B-Cells: PTPRC+, MS4A1+	B-Cells: PTPRC+, MS4A1+	B-Cells: PTPRC+, MS4A1+	B-Cells: PTPRC+, MS4A1+	B-Cells: PTPRC+, MS4A1+	B-Cells: PTPRC+, MS4A1+	B-Cells: PTPRC+, MS4A1+	B-Cells: PTPRC+, MS4A1+	B-Cells: PTPRC+, MS4A1+
AC020741.1	Hepatic Stellate Cells: COL1A1+	Hepatic Stellate Cells: COL1A1+	Hepatic Stellate Cells: COL1A1+	Hepatic Stellate Cells: COL1A1+	Hepatic Stellate Cells: COL1A1+	Hepatic Stellate Cells: COL1A1+	Hepatic Stellate Cells: COL1A1+	Hepatic Stellate Cells: COL1A1+	Hepatic Stellate Cells: COL1A1+
AC020743.1	Plasma Cells: IGKC+	B-Cells: PTPRC+, MS4A1+	B-Cells: PTPRC+, MS4A1+	Plasma Cells: IGKC+	B-Cells: PTPRC+, MS4A1+	Endothelial Cells: PTPRB+	B-Cells: PTPRC+, MS4A1+	B-Cells: PTPRC+, MS4A1+	B-Cells: PTPRC+, MS4A1+
AC020743.2	T/NK Cells: PTPRC+, CD69+	T/NK Cells: PTPRC+, CD69+	T/NK Cells: PTPRC+, CD69+	T/NK Cells: PTPRC+, CD69+	Hepatocytes: HNF4A+	Hepatic Stellate Cells: COL1A1+	Hepatocytes: HNF4A+	T/NK Cells: PTPRC+, CD69+	Endothelial Cells: PTPRB+
AC020763.1	Myeloid Cells: PTPRC+, CD33+	Myeloid Cells: PTPRC+, CD33+	Hepatocytes: HNF4A+	Myeloid Cells: PTPRC+, CD33+	Hepatocytes: HNF4A+	Plasma Cells: IGKC+	Endothelial Cells: PTPRB+	Myeloid Cells: PTPRC+, CD33+	Endothelial Cells: PTPRB+
AC020765.2	Hepatocytes: HNF4A+	Cholangiocytes: KRT7+	Hepatocytes: HNF4A+	Hepatocytes: HNF4A+	Hepatocytes: HNF4A+	Hepatocytes: HNF4A+	Cholangiocytes: KRT7+	Endothelial Cells: PTPRB+	Plasma Cells: IGKC+
AC020779.2	Myeloid Cells: PTPRC+, CD33+	Plasma Cells: IGKC+	Myeloid Cells: PTPRC+, CD33+	Hepatocytes: HNF4A+	Myeloid Cells: PTPRC+, CD33+	Hepatocytes: HNF4A+	Myeloid Cells: PTPRC+, CD33+	Myeloid Cells: PTPRC+, CD33+	Hepatocytes: HNF4A+
AC020891.2	Cholangiocytes: KRT7+	B-Cells: PTPRC+, MS4A1+	B-Cells: PTPRC+, MS4A1+	Cholangiocytes: KRT7+	B-Cells: PTPRC+, MS4A1+	Cholangiocytes: KRT7+	B-Cells: PTPRC+, MS4A1+	B-Cells: PTPRC+, MS4A1+	Endothelial Cells: PTPRB+
AC020892.1	Endothelial Cells: PTPRB+	Hepatocytes: HNF4A+	Hepatic Stellate Cells: COL1A1+	Endothelial Cells: PTPRB+	Hepatocytes: HNF4A+	Endothelial Cells: PTPRB+	Hepatic Stellate Cells: COL1A1+	Endothelial Cells: PTPRB+	Hepatic Stellate Cells: COL1A1+
AC020892.2	Hepatic Stellate Cells: COL1A1+	Hepatocytes: HNF4A+	B-Cells: PTPRC+, MS4A1+	Hepatocytes: HNF4A+	Hepatic Stellate Cells: COL1A1+	Hepatic Stellate Cells: COL1A1+	Cholangiocytes: KRT7+	Myeloid Cells: PTPRC+, CD33+	Endothelial Cells: PTPRB+
AC020897.1	Hepatic Stellate Cells: COL1A1+	B-Cells: PTPRC+, MS4A1+	B-Cells: PTPRC+, MS4A1+	Hepatic Stellate Cells: COL1A1+	B-Cells: PTPRC+, MS4A1+	B-Cells: PTPRC+, MS4A1+	B-Cells: PTPRC+, MS4A1+	B-Cells: PTPRC+, MS4A1+	B-Cells: PTPRC+, MS4A1+
AC020900.1	Myeloid Cells: PTPRC+, CD33+	Hepatocytes: HNF4A+	Cholangiocytes: KRT7+	Myeloid Cells: PTPRC+, CD33+	Myeloid Cells: PTPRC+, CD33+	Myeloid Cells: PTPRC+, CD33+	Endothelial Cells: PTPRB+	Hepatic Stellate Cells: COL1A1+	Hepatocytes: HNF4A+
AC020905.1	Myeloid Cells: PTPRC+, CD33+	B-Cells: PTPRC+, MS4A1+	B-Cells: PTPRC+, MS4A1+	Myeloid Cells: PTPRC+, CD33+	B-Cells: PTPRC+, MS4A1+	B-Cells: PTPRC+, MS4A1+	B-Cells: PTPRC+, MS4A1+	T/NK Cells: PTPRC+, CD69+	Endothelial Cells: PTPRB+
AC020907.1	Hepatocytes: HNF4A+	Hepatocytes: HNF4A+	Hepatocytes: HNF4A+	Hepatocytes: HNF4A+	Plasma Cells: IGKC+	Hepatocytes: HNF4A+	Hepatocytes: HNF4A+	B-Cells: PTPRC+, MS4A1+	Hepatocytes: HNF4A+
AC020907.3	B-Cells: PTPRC+, MS4A1+	Hepatic Stellate Cells: COL1A1+	Hepatocytes: HNF4A+	Endothelial Cells: PTPRB+	Hepatic Stellate Cells: COL1A1+	B-Cells: PTPRC+, MS4A1+	B-Cells: PTPRC+, MS4A1+	Endothelial Cells: PTPRB+	Endothelial Cells: PTPRB+
AC020907.4	B-Cells: PTPRC+, MS4A1+	Endothelial Cells: PTPRB+	T/NK Cells: PTPRC+, CD69+	Plasma Cells: IGKC+	Myeloid Cells: PTPRC+, CD33+	B-Cells: PTPRC+, MS4A1+	Myeloid Cells: PTPRC+, CD33+	Endothelial Cells: PTPRB+	T/NK Cells: PTPRC+, CD69+
AC020908.1	Myeloid Cells: PTPRC+, CD33+	Plasma Cells: IGKC+	B-Cells: PTPRC+, MS4A1+	Myeloid Cells: PTPRC+, CD33+	Myeloid Cells: PTPRC+, CD33+	Myeloid Cells: PTPRC+, CD33+	Myeloid Cells: PTPRC+, CD33+	B-Cells: PTPRC+, MS4A1+	B-Cells: PTPRC+, MS4A1+
AC020908.2	Myeloid Cells: PTPRC+, CD33+	Endothelial Cells: PTPRB+	B-Cells: PTPRC+, MS4A1+	Endothelial Cells: PTPRB+	Endothelial Cells: PTPRB+	Myeloid Cells: PTPRC+, CD33+	B-Cells: PTPRC+, MS4A1+	Myeloid Cells: PTPRC+, CD33+	Myeloid Cells: PTPRC+, CD33+
AC020908.3	Myeloid Cells: PTPRC+, CD33+	B-Cells: PTPRC+, MS4A1+	Myeloid Cells: PTPRC+, CD33+	Myeloid Cells: PTPRC+, CD33+	Myeloid Cells: PTPRC+, CD33+	Myeloid Cells: PTPRC+, CD33+	Myeloid Cells: PTPRC+, CD33+	Myeloid Cells: PTPRC+, CD33+	B-Cells: PTPRC+, MS4A1+
AC020909.2	Myeloid Cells: PTPRC+, CD33+	Myeloid Cells: PTPRC+, CD33+	Myeloid Cells: PTPRC+, CD33+	Myeloid Cells: PTPRC+, CD33+	Myeloid Cells: PTPRC+, CD33+	Myeloid Cells: PTPRC+, CD33+	Myeloid Cells: PTPRC+, CD33+	Myeloid Cells: PTPRC+, CD33+	Myeloid Cells: PTPRC+, CD33+
AC020909.3	T/NK Cells: PTPRC+, CD69+	Cholangiocytes: KRT7+	Plasma Cells: IGKC+	T/NK Cells: PTPRC+, CD69+	Hepatocytes: HNF4A+	B-Cells: PTPRC+, MS4A1+	Myeloid Cells: PTPRC+, CD33+	Myeloid Cells: PTPRC+, CD33+	Cholangiocytes: KRT7+
AC020910.2	Hepatocytes: HNF4A+	Hepatocytes: HNF4A+	Endothelial Cells: PTPRB+	Hepatocytes: HNF4A+	Hepatocytes: HNF4A+	Hepatocytes: HNF4A+	Endothelial Cells: PTPRB+	Hepatocytes: HNF4A+	Hepatic Stellate Cells: COL1A1+
AC020910.5	Hepatocytes: HNF4A+	Hepatocytes: HNF4A+	B-Cells: PTPRC+, MS4A1+	Hepatocytes: HNF4A+	Hepatocytes: HNF4A+	Hepatocytes: HNF4A+	Hepatocytes: HNF4A+	Hepatocytes: HNF4A+	Hepatocytes: HNF4A+
AC020911.1	Cholangiocytes: KRT7+	Myeloid Cells: PTPRC+, CD33+	Cholangiocytes: KRT7+	Plasma Cells: IGKC+	Endothelial Cells: PTPRB+	Hepatocytes: HNF4A+	Endothelial Cells: PTPRB+	Endothelial Cells: PTPRB+	Cholangiocytes: KRT7+
AC020911.2	B-Cells: PTPRC+, MS4A1+	B-Cells: PTPRC+, MS4A1+	Endothelial Cells: PTPRB+	B-Cells: PTPRC+, MS4A1+	B-Cells: PTPRC+, MS4A1+	B-Cells: PTPRC+, MS4A1+	Endothelial Cells: PTPRB+	Endothelial Cells: PTPRB+	Endothelial Cells: PTPRB+
AC020911.3	Hepatocytes: HNF4A+	Hepatocytes: HNF4A+	Plasma Cells: IGKC+	B-Cells: PTPRC+, MS4A1+	Hepatic Stellate Cells: COL1A1+	Hepatocytes: HNF4A+	Endothelial Cells: PTPRB+	Hepatic Stellate Cells: COL1A1+	Hepatocytes: HNF4A+
AC020912.1	Myeloid Cells: PTPRC+, CD33+	Myeloid Cells: PTPRC+, CD33+	Hepatic Stellate Cells: COL1A1+	Myeloid Cells: PTPRC+, CD33+	Myeloid Cells: PTPRC+, CD33+	Hepatic Stellate Cells: COL1A1+	Myeloid Cells: PTPRC+, CD33+	Myeloid Cells: PTPRC+, CD33+	Hepatic Stellate Cells: COL1A1+
AC020913.1	Myeloid Cells: PTPRC+, CD33+	Myeloid Cells: PTPRC+, CD33+	Myeloid Cells: PTPRC+, CD33+	Myeloid Cells: PTPRC+, CD33+	Myeloid Cells: PTPRC+, CD33+	Myeloid Cells: PTPRC+, CD33+	Myeloid Cells: PTPRC+, CD33+	Myeloid Cells: PTPRC+, CD33+	Myeloid Cells: PTPRC+, CD33+
AC020913.2	T/NK Cells: PTPRC+, CD69+	B-Cells: PTPRC+, MS4A1+	B-Cells: PTPRC+, MS4A1+	Endothelial Cells: PTPRB+	B-Cells: PTPRC+, MS4A1+	T/NK Cells: PTPRC+, CD69+	Hepatocytes: HNF4A+	T/NK Cells: PTPRC+, CD69+	B-Cells: PTPRC+, MS4A1+
AC020913.3	Myeloid Cells: PTPRC+, CD33+	B-Cells: PTPRC+, MS4A1+	Myeloid Cells: PTPRC+, CD33+	Myeloid Cells: PTPRC+, CD33+	Cholangiocytes: KRT7+	Myeloid Cells: PTPRC+, CD33+	Myeloid Cells: PTPRC+, CD33+	B-Cells: PTPRC+, MS4A1+	Myeloid Cells: PTPRC+, CD33+
AC020914.1	B-Cells: PTPRC+, MS4A1+	B-Cells: PTPRC+, MS4A1+	B-Cells: PTPRC+, MS4A1+	B-Cells: PTPRC+, MS4A1+	B-Cells: PTPRC+, MS4A1+	B-Cells: PTPRC+, MS4A1+	B-Cells: PTPRC+, MS4A1+	B-Cells: PTPRC+, MS4A1+	B-Cells: PTPRC+, MS4A1+
AC020915.1	Hepatic Stellate Cells: COL1A1+	Endothelial Cells: PTPRB+	Endothelial Cells: PTPRB+	Plasma Cells: IGKC+	Cholangiocytes: KRT7+	Hepatic Stellate Cells: COL1A1+	T/NK Cells: PTPRC+, CD69+	Endothelial Cells: PTPRB+	B-Cells: PTPRC+, MS4A1+
AC020915.2	Hepatic Stellate Cells: COL1A1+	Hepatic Stellate Cells: COL1A1+	Hepatic Stellate Cells: COL1A1+	Hepatic Stellate Cells: COL1A1+	Hepatic Stellate Cells: COL1A1+	Cholangiocytes: KRT7+	Plasma Cells: IGKC+	B-Cells: PTPRC+, MS4A1+	Cholangiocytes: KRT7+
AC020916.1	Hepatic Stellate Cells: COL1A1+	Hepatic Stellate Cells: COL1A1+	Endothelial Cells: PTPRB+	Myeloid Cells: PTPRC+, CD33+	Endothelial Cells: PTPRB+	Hepatic Stellate Cells: COL1A1+	Plasma Cells: IGKC+	Cholangiocytes: KRT7+	Hepatic Stellate Cells: COL1A1+
AC020916.2	Cholangiocytes: KRT7+	Cholangiocytes: KRT7+	Cholangiocytes: KRT7+	Plasma Cells: IGKC+	B-Cells: PTPRC+, MS4A1+	Cholangiocytes: KRT7+	B-Cells: PTPRC+, MS4A1+	Endothelial Cells: PTPRB+	Cholangiocytes: KRT7+
AC020917.2	Hepatocytes: HNF4A+	B-Cells: PTPRC+, MS4A1+	Hepatic Stellate Cells: COL1A1+	Hepatocytes: HNF4A+	Hepatocytes: HNF4A+	Hepatocytes: HNF4A+	Hepatocytes: HNF4A+	Myeloid Cells: PTPRC+, CD33+	B-Cells: PTPRC+, MS4A1+
AC020917.3	Hepatocytes: HNF4A+	Hepatocytes: HNF4A+	B-Cells: PTPRC+, MS4A1+	Hepatocytes: HNF4A+	Hepatic Stellate Cells: COL1A1+	Hepatocytes: HNF4A+	Hepatocytes: HNF4A+	Endothelial Cells: PTPRB+	Myeloid Cells: PTPRC+, CD33+
AC020928.1	Endothelial Cells: PTPRB+	Endothelial Cells: PTPRB+	Endothelial Cells: PTPRB+	Endothelial Cells: PTPRB+	Endothelial Cells: PTPRB+	Endothelial Cells: PTPRB+	Endothelial Cells: PTPRB+	Endothelial Cells: PTPRB+	Endothelial Cells: PTPRB+
AC020928.2	Plasma Cells: IGKC+	Endothelial Cells: PTPRB+	Hepatocytes: HNF4A+	Endothelial Cells: PTPRB+	Hepatocytes: HNF4A+	Plasma Cells: IGKC+	B-Cells: PTPRC+, MS4A1+	Endothelial Cells: PTPRB+	Endothelial Cells: PTPRB+
AC020930.1	Endothelial Cells: PTPRB+	Hepatocytes: HNF4A+	Hepatic Stellate Cells: COL1A1+	Endothelial Cells: PTPRB+	B-Cells: PTPRC+, MS4A1+	Hepatocytes: HNF4A+	Hepatocytes: HNF4A+	Cholangiocytes: KRT7+	B-Cells: PTPRC+, MS4A1+
AC020931.1	Hepatic Stellate Cells: COL1A1+	Plasma Cells: IGKC+	Hepatocytes: HNF4A+	Hepatic Stellate Cells: COL1A1+	Hepatocytes: HNF4A+	Hepatocytes: HNF4A+	Hepatic Stellate Cells: COL1A1+	Hepatic Stellate Cells: COL1A1+	Hepatic Stellate Cells: COL1A1+
AC020934.1	Plasma Cells: IGKC+	Hepatocytes: HNF4A+	B-Cells: PTPRC+, MS4A1+	Plasma Cells: IGKC+	Myeloid Cells: PTPRC+, CD33+	Endothelial Cells: PTPRB+	B-Cells: PTPRC+, MS4A1+	Myeloid Cells: PTPRC+, CD33+	B-Cells: PTPRC+, MS4A1+
AC020934.2	B-Cells: PTPRC+, MS4A1+	Hepatocytes: HNF4A+	Myeloid Cells: PTPRC+, CD33+	Endothelial Cells: PTPRB+	Hepatocytes: HNF4A+	B-Cells: PTPRC+, MS4A1+	B-Cells: PTPRC+, MS4A1+	Hepatocytes: HNF4A+	Myeloid Cells: PTPRC+, CD33+
AC020978.1	Plasma Cells: IGKC+	Endothelial Cells: PTPRB+	Cholangiocytes: KRT7+	Plasma Cells: IGKC+	Hepatic Stellate Cells: COL1A1+	Plasma Cells: IGKC+	Hepatocytes: HNF4A+	B-Cells: PTPRC+, MS4A1+	Plasma Cells: IGKC+
AC020978.2	Myeloid Cells: PTPRC+, CD33+	Myeloid Cells: PTPRC+, CD33+	Myeloid Cells: PTPRC+, CD33+	Myeloid Cells: PTPRC+, CD33+	Myeloid Cells: PTPRC+, CD33+	Myeloid Cells: PTPRC+, CD33+	Myeloid Cells: PTPRC+, CD33+	Myeloid Cells: PTPRC+, CD33+	Myeloid Cells: PTPRC+, CD33+
AC020978.3	T/NK Cells: PTPRC+, CD69+	Plasma Cells: IGKC+	T/NK Cells: PTPRC+, CD69+	B-Cells: PTPRC+, MS4A1+	Plasma Cells: IGKC+	T/NK Cells: PTPRC+, CD69+	Hepatic Stellate Cells: COL1A1+	Hepatic Stellate Cells: COL1A1+	Plasma Cells: IGKC+
AC020978.4	Hepatocytes: HNF4A+	Hepatic Stellate Cells: COL1A1+	Hepatocytes: HNF4A+	Hepatocytes: HNF4A+	Hepatocytes: HNF4A+	Hepatocytes: HNF4A+	Hepatocytes: HNF4A+	Hepatocytes: HNF4A+	Hepatocytes: HNF4A+
AC020978.5	Hepatocytes: HNF4A+	Hepatocytes: HNF4A+	Hepatocytes: HNF4A+	Hepatocytes: HNF4A+	Hepatocytes: HNF4A+	Hepatocytes: HNF4A+	Hepatocytes: HNF4A+	Hepatocytes: HNF4A+	Hepatocytes: HNF4A+
AC020978.6	T/NK Cells: PTPRC+, CD69+	Cholangiocytes: KRT7+	T/NK Cells: PTPRC+, CD69+	T/NK Cells: PTPRC+, CD69+	T/NK Cells: PTPRC+, CD69+	T/NK Cells: PTPRC+, CD69+	T/NK Cells: PTPRC+, CD69+	T/NK Cells: PTPRC+, CD69+	Endothelial Cells: PTPRB+
AC020978.7	B-Cells: PTPRC+, MS4A1+	T/NK Cells: PTPRC+, CD69+	Plasma Cells: IGKC+	B-Cells: PTPRC+, MS4A1+	T/NK Cells: PTPRC+, CD69+	Hepatocytes: HNF4A+	B-Cells: PTPRC+, MS4A1+	Endothelial Cells: PTPRB+	Hepatocytes: HNF4A+
AC020980.1	Plasma Cells: IGKC+	Hepatocytes: HNF4A+	Hepatocytes: HNF4A+	Plasma Cells: IGKC+	B-Cells: PTPRC+, MS4A1+	Myeloid Cells: PTPRC+, CD33+	Hepatocytes: HNF4A+	Hepatic Stellate Cells: COL1A1+	Hepatocytes: HNF4A+
AC021016.2	Myeloid Cells: PTPRC+, CD33+	Plasma Cells: IGKC+	B-Cells: PTPRC+, MS4A1+	B-Cells: PTPRC+, MS4A1+	Myeloid Cells: PTPRC+, CD33+	Myeloid Cells: PTPRC+, CD33+	T/NK Cells: PTPRC+, CD69+	Myeloid Cells: PTPRC+, CD33+	T/NK Cells: PTPRC+, CD69+
AC021016.3	Hepatocytes: HNF4A+	Hepatocytes: HNF4A+	Hepatocytes: HNF4A+	Hepatocytes: HNF4A+	Hepatocytes: HNF4A+	Hepatocytes: HNF4A+	Hepatocytes: HNF4A+	Hepatocytes: HNF4A+	Hepatocytes: HNF4A+
AC021028.1	T/NK Cells: PTPRC+, CD69+	Cholangiocytes: KRT7+	Hepatocytes: HNF4A+	T/NK Cells: PTPRC+, CD69+	Hepatocytes: HNF4A+	Cholangiocytes: KRT7+	Hepatic Stellate Cells: COL1A1+	Myeloid Cells: PTPRC+, CD33+	Hepatocytes: HNF4A+
AC021037.1	Myeloid Cells: PTPRC+, CD33+	Myeloid Cells: PTPRC+, CD33+	Hepatic Stellate Cells: COL1A1+	Hepatocytes: HNF4A+	Hepatocytes: HNF4A+	Hepatocytes: HNF4A+	Hepatocytes: HNF4A+	Hepatic Stellate Cells: COL1A1+	Myeloid Cells: PTPRC+, CD33+
AC021054.1	T/NK Cells: PTPRC+, CD69+	B-Cells: PTPRC+, MS4A1+	Hepatocytes: HNF4A+	Hepatocytes: HNF4A+	B-Cells: PTPRC+, MS4A1+	T/NK Cells: PTPRC+, CD69+	B-Cells: PTPRC+, MS4A1+	Hepatocytes: HNF4A+	Hepatocytes: HNF4A+
AC021055.1	Cholangiocytes: KRT7+	Endothelial Cells: PTPRB+	Endothelial Cells: PTPRB+	T/NK Cells: PTPRC+, CD69+	Cholangiocytes: KRT7+	Cholangiocytes: KRT7+	Hepatocytes: HNF4A+	Myeloid Cells: PTPRC+, CD33+	Hepatocytes: HNF4A+
AC021066.1	Cholangiocytes: KRT7+	B-Cells: PTPRC+, MS4A1+	Hepatocytes: HNF4A+	Cholangiocytes: KRT7+	B-Cells: PTPRC+, MS4A1+	Cholangiocytes: KRT7+	Cholangiocytes: KRT7+	Cholangiocytes: KRT7+	Cholangiocytes: KRT7+
AC021074.3	Hepatocytes: HNF4A+	Hepatocytes: HNF4A+	Hepatocytes: HNF4A+	Hepatocytes: HNF4A+	Hepatocytes: HNF4A+	Hepatocytes: HNF4A+	Hepatocytes: HNF4A+	Hepatocytes: HNF4A+	Hepatocytes: HNF4A+
AC021086.1	Hepatocytes: HNF4A+	Hepatocytes: HNF4A+	Hepatocytes: HNF4A+	Hepatocytes: HNF4A+	Plasma Cells: IGKC+	Hepatocytes: HNF4A+	Hepatocytes: HNF4A+	Hepatocytes: HNF4A+	Hepatocytes: HNF4A+
AC021087.1	Plasma Cells: IGKC+	T/NK Cells: PTPRC+, CD69+	Plasma Cells: IGKC+	Plasma Cells: IGKC+	Myeloid Cells: PTPRC+, CD33+	Plasma Cells: IGKC+	Myeloid Cells: PTPRC+, CD33+	Endothelial Cells: PTPRB+	Plasma Cells: IGKC+
AC021088.1	Hepatic Stellate Cells: COL1A1+	Hepatic Stellate Cells: COL1A1+	Hepatic Stellate Cells: COL1A1+	Hepatic Stellate Cells: COL1A1+	Hepatic Stellate Cells: COL1A1+	Hepatic Stellate Cells: COL1A1+	Hepatic Stellate Cells: COL1A1+	B-Cells: PTPRC+, MS4A1+	Hepatic Stellate Cells: COL1A1+
AC021092.1	Myeloid Cells: PTPRC+, CD33+	Cholangiocytes: KRT7+	Myeloid Cells: PTPRC+, CD33+	B-Cells: PTPRC+, MS4A1+	Cholangiocytes: KRT7+	Myeloid Cells: PTPRC+, CD33+	Myeloid Cells: PTPRC+, CD33+	Plasma Cells: IGKC+	Hepatic Stellate Cells: COL1A1+
AC021097.1	Hepatic Stellate Cells: COL1A1+	Cholangiocytes: KRT7+	Plasma Cells: IGKC+	Hepatic Stellate Cells: COL1A1+	Hepatic Stellate Cells: COL1A1+	Hepatic Stellate Cells: COL1A1+	Hepatic Stellate Cells: COL1A1+	Hepatic Stellate Cells: COL1A1+	Plasma Cells: IGKC+
AC021097.2	B-Cells: PTPRC+, MS4A1+	Myeloid Cells: PTPRC+, CD33+	Plasma Cells: IGKC+	T/NK Cells: PTPRC+, CD69+	Endothelial Cells: PTPRB+	B-Cells: PTPRC+, MS4A1+	Cholangiocytes: KRT7+	Endothelial Cells: PTPRB+	Hepatic Stellate Cells: COL1A1+
AC021127.1	T/NK Cells: PTPRC+, CD69+	B-Cells: PTPRC+, MS4A1+	B-Cells: PTPRC+, MS4A1+	B-Cells: PTPRC+, MS4A1+	T/NK Cells: PTPRC+, CD69+	T/NK Cells: PTPRC+, CD69+	T/NK Cells: PTPRC+, CD69+	T/NK Cells: PTPRC+, CD69+	T/NK Cells: PTPRC+, CD69+
AC021134.1	Plasma Cells: IGKC+	Endothelial Cells: PTPRB+	Cholangiocytes: KRT7+	T/NK Cells: PTPRC+, CD69+	Hepatic Stellate Cells: COL1A1+	Plasma Cells: IGKC+	Myeloid Cells: PTPRC+, CD33+	Hepatic Stellate Cells: COL1A1+	Hepatic Stellate Cells: COL1A1+
AC021134.2	Cholangiocytes: KRT7+	Hepatocytes: HNF4A+	B-Cells: PTPRC+, MS4A1+	Cholangiocytes: KRT7+	Endothelial Cells: PTPRB+	Endothelial Cells: PTPRB+	Hepatocytes: HNF4A+	Endothelial Cells: PTPRB+	Myeloid Cells: PTPRC+, CD33+
AC021146.12	Cholangiocytes: KRT7+	Cholangiocytes: KRT7+	Cholangiocytes: KRT7+	Cholangiocytes: KRT7+	Cholangiocytes: KRT7+	Cholangiocytes: KRT7+	Cholangiocytes: KRT7+	Cholangiocytes: KRT7+	Cholangiocytes: KRT7+
AC021148.2	Hepatocytes: HNF4A+	Hepatocytes: HNF4A+	Hepatocytes: HNF4A+	Hepatocytes: HNF4A+	Hepatocytes: HNF4A+	Hepatocytes: HNF4A+	Hepatocytes: HNF4A+	Plasma Cells: IGKC+	Hepatocytes: HNF4A+
AC021151.1	Hepatocytes: HNF4A+	Hepatocytes: HNF4A+	T/NK Cells: PTPRC+, CD69+	Hepatocytes: HNF4A+	Cholangiocytes: KRT7+	Hepatocytes: HNF4A+	B-Cells: PTPRC+, MS4A1+	Endothelial Cells: PTPRB+	Endothelial Cells: PTPRB+
AC021180.1	Plasma Cells: IGKC+	B-Cells: PTPRC+, MS4A1+	Cholangiocytes: KRT7+	Hepatic Stellate Cells: COL1A1+	B-Cells: PTPRC+, MS4A1+	Plasma Cells: IGKC+	B-Cells: PTPRC+, MS4A1+	B-Cells: PTPRC+, MS4A1+	B-Cells: PTPRC+, MS4A1+
AC021188.1	T/NK Cells: PTPRC+, CD69+	Myeloid Cells: PTPRC+, CD33+	B-Cells: PTPRC+, MS4A1+	T/NK Cells: PTPRC+, CD69+	Myeloid Cells: PTPRC+, CD33+	T/NK Cells: PTPRC+, CD69+	T/NK Cells: PTPRC+, CD69+	Myeloid Cells: PTPRC+, CD33+	Myeloid Cells: PTPRC+, CD33+
AC021192.1	Myeloid Cells: PTPRC+, CD33+	Myeloid Cells: PTPRC+, CD33+	Myeloid Cells: PTPRC+, CD33+	Myeloid Cells: PTPRC+, CD33+	Myeloid Cells: PTPRC+, CD33+	Myeloid Cells: PTPRC+, CD33+	Myeloid Cells: PTPRC+, CD33+	Myeloid Cells: PTPRC+, CD33+	Myeloid Cells: PTPRC+, CD33+
AC021205.3	Hepatic Stellate Cells: COL1A1+	Hepatic Stellate Cells: COL1A1+	Hepatic Stellate Cells: COL1A1+	Hepatocytes: HNF4A+	Hepatocytes: HNF4A+	Hepatic Stellate Cells: COL1A1+	Hepatocytes: HNF4A+	Plasma Cells: IGKC+	Hepatic Stellate Cells: COL1A1+
AC021218.1	Hepatocytes: HNF4A+	Hepatocytes: HNF4A+	Hepatocytes: HNF4A+	Hepatocytes: HNF4A+	Hepatocytes: HNF4A+	Hepatocytes: HNF4A+	Hepatocytes: HNF4A+	Hepatocytes: HNF4A+	Plasma Cells: IGKC+
AC021220.2	Endothelial Cells: PTPRB+	Endothelial Cells: PTPRB+	Endothelial Cells: PTPRB+	Endothelial Cells: PTPRB+	B-Cells: PTPRC+, MS4A1+	Endothelial Cells: PTPRB+	B-Cells: PTPRC+, MS4A1+	Endothelial Cells: PTPRB+	B-Cells: PTPRC+, MS4A1+
AC021231.1	Cholangiocytes: KRT7+	Cholangiocytes: KRT7+	Cholangiocytes: KRT7+	Cholangiocytes: KRT7+	Cholangiocytes: KRT7+	Cholangiocytes: KRT7+	Hepatocytes: HNF4A+	Cholangiocytes: KRT7+	Cholangiocytes: KRT7+
AC021236.1	B-Cells: PTPRC+, MS4A1+	Hepatocytes: HNF4A+	Myeloid Cells: PTPRC+, CD33+	B-Cells: PTPRC+, MS4A1+	Hepatocytes: HNF4A+	B-Cells: PTPRC+, MS4A1+	B-Cells: PTPRC+, MS4A1+	T/NK Cells: PTPRC+, CD69+	Myeloid Cells: PTPRC+, CD33+
AC021237.1	Plasma Cells: IGKC+	Endothelial Cells: PTPRB+	Plasma Cells: IGKC+	Plasma Cells: IGKC+	Endothelial Cells: PTPRB+	Hepatic Stellate Cells: COL1A1+	B-Cells: PTPRC+, MS4A1+	B-Cells: PTPRC+, MS4A1+	Plasma Cells: IGKC+
AC021242.2	Hepatocytes: HNF4A+	Hepatocytes: HNF4A+	Hepatocytes: HNF4A+	Hepatocytes: HNF4A+	Hepatocytes: HNF4A+	Hepatocytes: HNF4A+	Hepatocytes: HNF4A+	Hepatocytes: HNF4A+	Hepatocytes: HNF4A+
AC021242.3	Hepatocytes: HNF4A+	Hepatic Stellate Cells: COL1A1+	Hepatocytes: HNF4A+	Hepatocytes: HNF4A+	Myeloid Cells: PTPRC+, CD33+	Hepatocytes: HNF4A+	Cholangiocytes: KRT7+	Myeloid Cells: PTPRC+, CD33+	Hepatocytes: HNF4A+
AC021269.3	Cholangiocytes: KRT7+	Myeloid Cells: PTPRC+, CD33+	Hepatic Stellate Cells: COL1A1+	Cholangiocytes: KRT7+	Endothelial Cells: PTPRB+	Hepatocytes: HNF4A+	T/NK Cells: PTPRC+, CD69+	Endothelial Cells: PTPRB+	Cholangiocytes: KRT7+
AC021321.1	Endothelial Cells: PTPRB+	T/NK Cells: PTPRC+, CD69+	Hepatocytes: HNF4A+	Plasma Cells: IGKC+	T/NK Cells: PTPRC+, CD69+	Hepatocytes: HNF4A+	Endothelial Cells: PTPRB+	Plasma Cells: IGKC+	Endothelial Cells: PTPRB+
AC021321.2	Myeloid Cells: PTPRC+, CD33+	T/NK Cells: PTPRC+, CD69+	Cholangiocytes: KRT7+	Hepatocytes: HNF4A+	Hepatic Stellate Cells: COL1A1+	Myeloid Cells: PTPRC+, CD33+	T/NK Cells: PTPRC+, CD69+	T/NK Cells: PTPRC+, CD69+	B-Cells: PTPRC+, MS4A1+
AC021351.1	Hepatic Stellate Cells: COL1A1+	Hepatic Stellate Cells: COL1A1+	Hepatic Stellate Cells: COL1A1+	Hepatic Stellate Cells: COL1A1+	Endothelial Cells: PTPRB+	Hepatic Stellate Cells: COL1A1+	Hepatic Stellate Cells: COL1A1+	Hepatic Stellate Cells: COL1A1+	Endothelial Cells: PTPRB+
AC021355.1	Hepatic Stellate Cells: COL1A1+	B-Cells: PTPRC+, MS4A1+	B-Cells: PTPRC+, MS4A1+	Hepatic Stellate Cells: COL1A1+	B-Cells: PTPRC+, MS4A1+	T/NK Cells: PTPRC+, CD69+	B-Cells: PTPRC+, MS4A1+	B-Cells: PTPRC+, MS4A1+	B-Cells: PTPRC+, MS4A1+
AC021382.1	B-Cells: PTPRC+, MS4A1+	B-Cells: PTPRC+, MS4A1+	B-Cells: PTPRC+, MS4A1+	B-Cells: PTPRC+, MS4A1+	B-Cells: PTPRC+, MS4A1+	B-Cells: PTPRC+, MS4A1+	B-Cells: PTPRC+, MS4A1+	B-Cells: PTPRC+, MS4A1+	B-Cells: PTPRC+, MS4A1+
AC021393.1	T/NK Cells: PTPRC+, CD69+	B-Cells: PTPRC+, MS4A1+	T/NK Cells: PTPRC+, CD69+	T/NK Cells: PTPRC+, CD69+	Hepatocytes: HNF4A+	T/NK Cells: PTPRC+, CD69+	Hepatocytes: HNF4A+	Endothelial Cells: PTPRB+	Hepatic Stellate Cells: COL1A1+
AC021422.1	Hepatocytes: HNF4A+	B-Cells: PTPRC+, MS4A1+	B-Cells: PTPRC+, MS4A1+	Hepatocytes: HNF4A+	B-Cells: PTPRC+, MS4A1+	B-Cells: PTPRC+, MS4A1+	B-Cells: PTPRC+, MS4A1+	B-Cells: PTPRC+, MS4A1+	B-Cells: PTPRC+, MS4A1+
AC021483.1	Hepatocytes: HNF4A+	Hepatocytes: HNF4A+	Hepatocytes: HNF4A+	Hepatocytes: HNF4A+	Hepatocytes: HNF4A+	Hepatocytes: HNF4A+	Cholangiocytes: KRT7+	Hepatocytes: HNF4A+	Hepatocytes: HNF4A+
AC021483.2	Hepatocytes: HNF4A+	Hepatocytes: HNF4A+	Hepatocytes: HNF4A+	Hepatocytes: HNF4A+	Hepatocytes: HNF4A+	Hepatocytes: HNF4A+	Hepatocytes: HNF4A+	Hepatocytes: HNF4A+	Hepatocytes: HNF4A+
AC021491.1	Hepatocytes: HNF4A+	Hepatocytes: HNF4A+	Hepatic Stellate Cells: COL1A1+	Hepatocytes: HNF4A+	Hepatocytes: HNF4A+	Hepatocytes: HNF4A+	Hepatocytes: HNF4A+	Endothelial Cells: PTPRB+	Hepatic Stellate Cells: COL1A1+
AC021491.2	Plasma Cells: IGKC+	Hepatic Stellate Cells: COL1A1+	Hepatic Stellate Cells: COL1A1+	Plasma Cells: IGKC+	Cholangiocytes: KRT7+	B-Cells: PTPRC+, MS4A1+	T/NK Cells: PTPRC+, CD69+	Hepatic Stellate Cells: COL1A1+	Plasma Cells: IGKC+
AC021491.4	Hepatocytes: HNF4A+	Hepatocytes: HNF4A+	B-Cells: PTPRC+, MS4A1+	Hepatocytes: HNF4A+	Hepatocytes: HNF4A+	Hepatocytes: HNF4A+	Hepatocytes: HNF4A+	Hepatocytes: HNF4A+	Hepatocytes: HNF4A+
AC021504.1	Hepatocytes: HNF4A+	Hepatocytes: HNF4A+	Hepatocytes: HNF4A+	Hepatocytes: HNF4A+	Hepatocytes: HNF4A+	Hepatocytes: HNF4A+	Cholangiocytes: KRT7+	Hepatocytes: HNF4A+	Hepatocytes: HNF4A+
AC021506.1	Hepatic Stellate Cells: COL1A1+	Hepatic Stellate Cells: COL1A1+	Hepatic Stellate Cells: COL1A1+	Hepatic Stellate Cells: COL1A1+	B-Cells: PTPRC+, MS4A1+	Hepatic Stellate Cells: COL1A1+	Endothelial Cells: PTPRB+	Hepatic Stellate Cells: COL1A1+	Hepatic Stellate Cells: COL1A1+
AC021517.1	Plasma Cells: IGKC+	B-Cells: PTPRC+, MS4A1+	Plasma Cells: IGKC+	Hepatocytes: HNF4A+	Hepatocytes: HNF4A+	Cholangiocytes: KRT7+	Hepatocytes: HNF4A+	Hepatocytes: HNF4A+	B-Cells: PTPRC+, MS4A1+
AC021517.2	Plasma Cells: IGKC+	Cholangiocytes: KRT7+	Plasma Cells: IGKC+	Hepatic Stellate Cells: COL1A1+	Hepatocytes: HNF4A+	Hepatic Stellate Cells: COL1A1+	Hepatocytes: HNF4A+	Hepatic Stellate Cells: COL1A1+	Plasma Cells: IGKC+
AC021546.1	Hepatic Stellate Cells: COL1A1+	Hepatic Stellate Cells: COL1A1+	Hepatic Stellate Cells: COL1A1+	Hepatic Stellate Cells: COL1A1+	Hepatic Stellate Cells: COL1A1+	Hepatic Stellate Cells: COL1A1+	Hepatic Stellate Cells: COL1A1+	Hepatic Stellate Cells: COL1A1+	Hepatic Stellate Cells: COL1A1+
AC021549.1	Cholangiocytes: KRT7+	Cholangiocytes: KRT7+	Cholangiocytes: KRT7+	Cholangiocytes: KRT7+	Cholangiocytes: KRT7+	Cholangiocytes: KRT7+	Hepatocytes: HNF4A+	Cholangiocytes: KRT7+	Cholangiocytes: KRT7+
AC021573.1	Hepatic Stellate Cells: COL1A1+	B-Cells: PTPRC+, MS4A1+	B-Cells: PTPRC+, MS4A1+	Hepatic Stellate Cells: COL1A1+	B-Cells: PTPRC+, MS4A1+	Hepatic Stellate Cells: COL1A1+	B-Cells: PTPRC+, MS4A1+	Cholangiocytes: KRT7+	Myeloid Cells: PTPRC+, CD33+
AC021594.2	Myeloid Cells: PTPRC+, CD33+	Myeloid Cells: PTPRC+, CD33+	B-Cells: PTPRC+, MS4A1+	Myeloid Cells: PTPRC+, CD33+	Hepatic Stellate Cells: COL1A1+	Myeloid Cells: PTPRC+, CD33+	B-Cells: PTPRC+, MS4A1+	Myeloid Cells: PTPRC+, CD33+	Myeloid Cells: PTPRC+, CD33+
AC021613.1	Hepatocytes: HNF4A+	Hepatocytes: HNF4A+	Hepatocytes: HNF4A+	Hepatocytes: HNF4A+	Hepatocytes: HNF4A+	Hepatocytes: HNF4A+	Hepatocytes: HNF4A+	Hepatocytes: HNF4A+	Hepatocytes: HNF4A+
AC021660.2	B-Cells: PTPRC+, MS4A1+	Hepatocytes: HNF4A+	B-Cells: PTPRC+, MS4A1+	Hepatocytes: HNF4A+	Myeloid Cells: PTPRC+, CD33+	Myeloid Cells: PTPRC+, CD33+	Hepatocytes: HNF4A+	Myeloid Cells: PTPRC+, CD33+	Myeloid Cells: PTPRC+, CD33+
AC021660.4	Hepatocytes: HNF4A+	B-Cells: PTPRC+, MS4A1+	Hepatocytes: HNF4A+	Hepatocytes: HNF4A+	Hepatocytes: HNF4A+	Hepatocytes: HNF4A+	Hepatocytes: HNF4A+	Myeloid Cells: PTPRC+, CD33+	Hepatocytes: HNF4A+
AC021678.2	Plasma Cells: IGKC+	Plasma Cells: IGKC+	Plasma Cells: IGKC+	Plasma Cells: IGKC+	Plasma Cells: IGKC+	Plasma Cells: IGKC+	B-Cells: PTPRC+, MS4A1+	Plasma Cells: IGKC+	Plasma Cells: IGKC+
AC021683.1	Hepatic Stellate Cells: COL1A1+	B-Cells: PTPRC+, MS4A1+	B-Cells: PTPRC+, MS4A1+	B-Cells: PTPRC+, MS4A1+	B-Cells: PTPRC+, MS4A1+	Hepatocytes: HNF4A+	B-Cells: PTPRC+, MS4A1+	Hepatic Stellate Cells: COL1A1+	B-Cells: PTPRC+, MS4A1+
AC021683.2	Hepatic Stellate Cells: COL1A1+	Hepatic Stellate Cells: COL1A1+	Hepatic Stellate Cells: COL1A1+	Hepatic Stellate Cells: COL1A1+	Hepatic Stellate Cells: COL1A1+	Hepatic Stellate Cells: COL1A1+	Hepatic Stellate Cells: COL1A1+	Hepatic Stellate Cells: COL1A1+	Hepatocytes: HNF4A+
AC021683.3	Hepatic Stellate Cells: COL1A1+	B-Cells: PTPRC+, MS4A1+	B-Cells: PTPRC+, MS4A1+	Hepatic Stellate Cells: COL1A1+	Hepatocytes: HNF4A+	Cholangiocytes: KRT7+	B-Cells: PTPRC+, MS4A1+	T/NK Cells: PTPRC+, CD69+	B-Cells: PTPRC+, MS4A1+
AC021683.5	T/NK Cells: PTPRC+, CD69+	T/NK Cells: PTPRC+, CD69+	T/NK Cells: PTPRC+, CD69+	T/NK Cells: PTPRC+, CD69+	T/NK Cells: PTPRC+, CD69+	T/NK Cells: PTPRC+, CD69+	T/NK Cells: PTPRC+, CD69+	Plasma Cells: IGKC+	T/NK Cells: PTPRC+, CD69+
AC021698.1	Hepatic Stellate Cells: COL1A1+	Hepatic Stellate Cells: COL1A1+	Hepatic Stellate Cells: COL1A1+	Hepatic Stellate Cells: COL1A1+	Hepatic Stellate Cells: COL1A1+	Hepatic Stellate Cells: COL1A1+	Hepatic Stellate Cells: COL1A1+	Hepatic Stellate Cells: COL1A1+	Hepatic Stellate Cells: COL1A1+
AC021701.1	Cholangiocytes: KRT7+	Cholangiocytes: KRT7+	Hepatic Stellate Cells: COL1A1+	Hepatocytes: HNF4A+	Hepatocytes: HNF4A+	Cholangiocytes: KRT7+	Hepatocytes: HNF4A+	Hepatocytes: HNF4A+	Endothelial Cells: PTPRB+
AC021723.2	Hepatic Stellate Cells: COL1A1+	Hepatic Stellate Cells: COL1A1+	Hepatic Stellate Cells: COL1A1+	Hepatic Stellate Cells: COL1A1+	Hepatic Stellate Cells: COL1A1+	Cholangiocytes: KRT7+	T/NK Cells: PTPRC+, CD69+	Cholangiocytes: KRT7+	Cholangiocytes: KRT7+
AC021733.2	B-Cells: PTPRC+, MS4A1+	Endothelial Cells: PTPRB+	Myeloid Cells: PTPRC+, CD33+	Endothelial Cells: PTPRB+	Endothelial Cells: PTPRB+	B-Cells: PTPRC+, MS4A1+	Endothelial Cells: PTPRB+	Myeloid Cells: PTPRC+, CD33+	Hepatocytes: HNF4A+
AC021733.4	Hepatic Stellate Cells: COL1A1+	Hepatic Stellate Cells: COL1A1+	Hepatic Stellate Cells: COL1A1+	Hepatic Stellate Cells: COL1A1+	Hepatic Stellate Cells: COL1A1+	Hepatic Stellate Cells: COL1A1+	Endothelial Cells: PTPRB+	Hepatic Stellate Cells: COL1A1+	Endothelial Cells: PTPRB+
AC021736.1	Hepatocytes: HNF4A+	Hepatocytes: HNF4A+	Hepatocytes: HNF4A+	Hepatocytes: HNF4A+	Hepatocytes: HNF4A+	Hepatocytes: HNF4A+	Hepatocytes: HNF4A+	Hepatocytes: HNF4A+	Hepatocytes: HNF4A+
AC021739.2	Hepatocytes: HNF4A+	B-Cells: PTPRC+, MS4A1+	Hepatocytes: HNF4A+	B-Cells: PTPRC+, MS4A1+	T/NK Cells: PTPRC+, CD69+	Hepatic Stellate Cells: COL1A1+	Hepatocytes: HNF4A+	B-Cells: PTPRC+, MS4A1+	Hepatocytes: HNF4A+
AC021739.3	Hepatocytes: HNF4A+	Cholangiocytes: KRT7+	Hepatocytes: HNF4A+	Hepatocytes: HNF4A+	Hepatocytes: HNF4A+	Hepatocytes: HNF4A+	Hepatocytes: HNF4A+	Hepatocytes: HNF4A+	Hepatocytes: HNF4A+
AC021739.4	Hepatocytes: HNF4A+	Hepatic Stellate Cells: COL1A1+	Hepatocytes: HNF4A+	Myeloid Cells: PTPRC+, CD33+	T/NK Cells: PTPRC+, CD69+	T/NK Cells: PTPRC+, CD69+	Hepatocytes: HNF4A+	Plasma Cells: IGKC+	Myeloid Cells: PTPRC+, CD33+
AC021739.5	Hepatocytes: HNF4A+	Hepatic Stellate Cells: COL1A1+	Hepatic Stellate Cells: COL1A1+	Plasma Cells: IGKC+	Hepatic Stellate Cells: COL1A1+	Hepatic Stellate Cells: COL1A1+	Hepatic Stellate Cells: COL1A1+	Hepatocytes: HNF4A+	Cholangiocytes: KRT7+
AC021744.1	Hepatocytes: HNF4A+	Hepatocytes: HNF4A+	Plasma Cells: IGKC+	Plasma Cells: IGKC+	Hepatocytes: HNF4A+	Hepatocytes: HNF4A+	Hepatocytes: HNF4A+	Myeloid Cells: PTPRC+, CD33+	Myeloid Cells: PTPRC+, CD33+
AC021752.1	Endothelial Cells: PTPRB+	Endothelial Cells: PTPRB+	Endothelial Cells: PTPRB+	B-Cells: PTPRC+, MS4A1+	Endothelial Cells: PTPRB+	Hepatic Stellate Cells: COL1A1+	Endothelial Cells: PTPRB+	Hepatic Stellate Cells: COL1A1+	B-Cells: PTPRC+, MS4A1+
AC021755.2	Plasma Cells: IGKC+	T/NK Cells: PTPRC+, CD69+	Endothelial Cells: PTPRB+	Plasma Cells: IGKC+	Endothelial Cells: PTPRB+	Plasma Cells: IGKC+	Myeloid Cells: PTPRC+, CD33+	Endothelial Cells: PTPRB+	Endothelial Cells: PTPRB+
AC021755.3	Hepatocytes: HNF4A+	Hepatocytes: HNF4A+	Hepatocytes: HNF4A+	Endothelial Cells: PTPRB+	Hepatocytes: HNF4A+	Hepatocytes: HNF4A+	Hepatocytes: HNF4A+	Hepatic Stellate Cells: COL1A1+	Cholangiocytes: KRT7+
AC021785.1	Hepatic Stellate Cells: COL1A1+	B-Cells: PTPRC+, MS4A1+	B-Cells: PTPRC+, MS4A1+	B-Cells: PTPRC+, MS4A1+	B-Cells: PTPRC+, MS4A1+	B-Cells: PTPRC+, MS4A1+	B-Cells: PTPRC+, MS4A1+	Hepatic Stellate Cells: COL1A1+	B-Cells: PTPRC+, MS4A1+
AC021818.1	T/NK Cells: PTPRC+, CD69+	Hepatic Stellate Cells: COL1A1+	T/NK Cells: PTPRC+, CD69+	Hepatocytes: HNF4A+	Hepatocytes: HNF4A+	T/NK Cells: PTPRC+, CD69+	Hepatocytes: HNF4A+	Hepatocytes: HNF4A+	T/NK Cells: PTPRC+, CD69+
AC021851.1	Cholangiocytes: KRT7+	B-Cells: PTPRC+, MS4A1+	Cholangiocytes: KRT7+	Cholangiocytes: KRT7+	B-Cells: PTPRC+, MS4A1+	Cholangiocytes: KRT7+	Plasma Cells: IGKC+	Cholangiocytes: KRT7+	Cholangiocytes: KRT7+
AC021851.2	Cholangiocytes: KRT7+	Cholangiocytes: KRT7+	Cholangiocytes: KRT7+	Cholangiocytes: KRT7+	Cholangiocytes: KRT7+	Cholangiocytes: KRT7+	Hepatocytes: HNF4A+	Cholangiocytes: KRT7+	Cholangiocytes: KRT7+
AC021860.1	Endothelial Cells: PTPRB+	Hepatocytes: HNF4A+	B-Cells: PTPRC+, MS4A1+	B-Cells: PTPRC+, MS4A1+	B-Cells: PTPRC+, MS4A1+	Endothelial Cells: PTPRB+	B-Cells: PTPRC+, MS4A1+	B-Cells: PTPRC+, MS4A1+	B-Cells: PTPRC+, MS4A1+
AC021915.1	Cholangiocytes: KRT7+	Cholangiocytes: KRT7+	T/NK Cells: PTPRC+, CD69+	Myeloid Cells: PTPRC+, CD33+	B-Cells: PTPRC+, MS4A1+	Cholangiocytes: KRT7+	B-Cells: PTPRC+, MS4A1+	Cholangiocytes: KRT7+	Hepatocytes: HNF4A+
AC021915.2	Myeloid Cells: PTPRC+, CD33+	Hepatocytes: HNF4A+	Cholangiocytes: KRT7+	Myeloid Cells: PTPRC+, CD33+	B-Cells: PTPRC+, MS4A1+	Cholangiocytes: KRT7+	B-Cells: PTPRC+, MS4A1+	Myeloid Cells: PTPRC+, CD33+	Myeloid Cells: PTPRC+, CD33+
AC021979.1	T/NK Cells: PTPRC+, CD69+	B-Cells: PTPRC+, MS4A1+	B-Cells: PTPRC+, MS4A1+	Endothelial Cells: PTPRB+	B-Cells: PTPRC+, MS4A1+	T/NK Cells: PTPRC+, CD69+	B-Cells: PTPRC+, MS4A1+	B-Cells: PTPRC+, MS4A1+	B-Cells: PTPRC+, MS4A1+
AC021979.2	B-Cells: PTPRC+, MS4A1+	B-Cells: PTPRC+, MS4A1+	B-Cells: PTPRC+, MS4A1+	B-Cells: PTPRC+, MS4A1+	B-Cells: PTPRC+, MS4A1+	B-Cells: PTPRC+, MS4A1+	B-Cells: PTPRC+, MS4A1+	B-Cells: PTPRC+, MS4A1+	B-Cells: PTPRC+, MS4A1+
AC021979.3	Myeloid Cells: PTPRC+, CD33+	B-Cells: PTPRC+, MS4A1+	B-Cells: PTPRC+, MS4A1+	Myeloid Cells: PTPRC+, CD33+	B-Cells: PTPRC+, MS4A1+	Endothelial Cells: PTPRB+	B-Cells: PTPRC+, MS4A1+	B-Cells: PTPRC+, MS4A1+	B-Cells: PTPRC+, MS4A1+
AC022001.2	Endothelial Cells: PTPRB+	Cholangiocytes: KRT7+	Endothelial Cells: PTPRB+	Endothelial Cells: PTPRB+	Endothelial Cells: PTPRB+	Endothelial Cells: PTPRB+	Endothelial Cells: PTPRB+	Endothelial Cells: PTPRB+	B-Cells: PTPRC+, MS4A1+
AC022001.3	Endothelial Cells: PTPRB+	Cholangiocytes: KRT7+	Cholangiocytes: KRT7+	Plasma Cells: IGKC+	Myeloid Cells: PTPRC+, CD33+	Cholangiocytes: KRT7+	Hepatocytes: HNF4A+	Endothelial Cells: PTPRB+	Plasma Cells: IGKC+
AC022007.1	Cholangiocytes: KRT7+	Hepatocytes: HNF4A+	B-Cells: PTPRC+, MS4A1+	Plasma Cells: IGKC+	T/NK Cells: PTPRC+, CD69+	Cholangiocytes: KRT7+	Hepatocytes: HNF4A+	Hepatic Stellate Cells: COL1A1+	B-Cells: PTPRC+, MS4A1+
AC022017.1	Hepatocytes: HNF4A+	Hepatocytes: HNF4A+	Hepatocytes: HNF4A+	Hepatocytes: HNF4A+	Hepatocytes: HNF4A+	Hepatocytes: HNF4A+	Hepatocytes: HNF4A+	Hepatocytes: HNF4A+	Hepatocytes: HNF4A+
AC022023.2	Plasma Cells: IGKC+	Hepatocytes: HNF4A+	Plasma Cells: IGKC+	Plasma Cells: IGKC+	Myeloid Cells: PTPRC+, CD33+	Plasma Cells: IGKC+	T/NK Cells: PTPRC+, CD69+	Plasma Cells: IGKC+	Plasma Cells: IGKC+
AC022028.2	Hepatocytes: HNF4A+	Hepatocytes: HNF4A+	B-Cells: PTPRC+, MS4A1+	Hepatocytes: HNF4A+	Hepatocytes: HNF4A+	Cholangiocytes: KRT7+	Hepatocytes: HNF4A+	B-Cells: PTPRC+, MS4A1+	B-Cells: PTPRC+, MS4A1+
AC022031.1	Myeloid Cells: PTPRC+, CD33+	B-Cells: PTPRC+, MS4A1+	B-Cells: PTPRC+, MS4A1+	B-Cells: PTPRC+, MS4A1+	B-Cells: PTPRC+, MS4A1+	Endothelial Cells: PTPRB+	B-Cells: PTPRC+, MS4A1+	B-Cells: PTPRC+, MS4A1+	B-Cells: PTPRC+, MS4A1+
AC022031.2	Plasma Cells: IGKC+	Cholangiocytes: KRT7+	Cholangiocytes: KRT7+	Cholangiocytes: KRT7+	Endothelial Cells: PTPRB+	Plasma Cells: IGKC+	Hepatocytes: HNF4A+	Endothelial Cells: PTPRB+	Myeloid Cells: PTPRC+, CD33+
AC022034.1	Hepatic Stellate Cells: COL1A1+	Hepatic Stellate Cells: COL1A1+	Hepatic Stellate Cells: COL1A1+	Hepatic Stellate Cells: COL1A1+	Hepatic Stellate Cells: COL1A1+	Hepatic Stellate Cells: COL1A1+	Hepatic Stellate Cells: COL1A1+	Hepatic Stellate Cells: COL1A1+	Hepatic Stellate Cells: COL1A1+
AC022034.3	Hepatic Stellate Cells: COL1A1+	Hepatic Stellate Cells: COL1A1+	Hepatic Stellate Cells: COL1A1+	Hepatic Stellate Cells: COL1A1+	Hepatic Stellate Cells: COL1A1+	Hepatic Stellate Cells: COL1A1+	Hepatic Stellate Cells: COL1A1+	Hepatic Stellate Cells: COL1A1+	Hepatic Stellate Cells: COL1A1+
AC022035.1	Myeloid Cells: PTPRC+, CD33+	B-Cells: PTPRC+, MS4A1+	B-Cells: PTPRC+, MS4A1+	Myeloid Cells: PTPRC+, CD33+	B-Cells: PTPRC+, MS4A1+	Cholangiocytes: KRT7+	B-Cells: PTPRC+, MS4A1+	B-Cells: PTPRC+, MS4A1+	Hepatocytes: HNF4A+
AC022039.1	Cholangiocytes: KRT7+	B-Cells: PTPRC+, MS4A1+	B-Cells: PTPRC+, MS4A1+	Hepatic Stellate Cells: COL1A1+	B-Cells: PTPRC+, MS4A1+	Cholangiocytes: KRT7+	B-Cells: PTPRC+, MS4A1+	Hepatic Stellate Cells: COL1A1+	B-Cells: PTPRC+, MS4A1+
AC022068.1	Hepatocytes: HNF4A+	Hepatocytes: HNF4A+	B-Cells: PTPRC+, MS4A1+	Hepatocytes: HNF4A+	B-Cells: PTPRC+, MS4A1+	B-Cells: PTPRC+, MS4A1+	B-Cells: PTPRC+, MS4A1+	B-Cells: PTPRC+, MS4A1+	B-Cells: PTPRC+, MS4A1+
AC022075.1	T/NK Cells: PTPRC+, CD69+	T/NK Cells: PTPRC+, CD69+	T/NK Cells: PTPRC+, CD69+	T/NK Cells: PTPRC+, CD69+	T/NK Cells: PTPRC+, CD69+	T/NK Cells: PTPRC+, CD69+	Cholangiocytes: KRT7+	T/NK Cells: PTPRC+, CD69+	T/NK Cells: PTPRC+, CD69+
AC022079.1	Myeloid Cells: PTPRC+, CD33+	Myeloid Cells: PTPRC+, CD33+	Hepatocytes: HNF4A+	Myeloid Cells: PTPRC+, CD33+	Cholangiocytes: KRT7+	Myeloid Cells: PTPRC+, CD33+	Myeloid Cells: PTPRC+, CD33+	T/NK Cells: PTPRC+, CD69+	Myeloid Cells: PTPRC+, CD33+
AC022079.2	Hepatocytes: HNF4A+	Hepatocytes: HNF4A+	Plasma Cells: IGKC+	B-Cells: PTPRC+, MS4A1+	Hepatocytes: HNF4A+	Hepatocytes: HNF4A+	Hepatocytes: HNF4A+	Hepatocytes: HNF4A+	Myeloid Cells: PTPRC+, CD33+
AC022087.1	B-Cells: PTPRC+, MS4A1+	B-Cells: PTPRC+, MS4A1+	B-Cells: PTPRC+, MS4A1+	Hepatocytes: HNF4A+	Myeloid Cells: PTPRC+, CD33+	Hepatocytes: HNF4A+	Hepatocytes: HNF4A+	Hepatocytes: HNF4A+	B-Cells: PTPRC+, MS4A1+
AC022092.1	Myeloid Cells: PTPRC+, CD33+	B-Cells: PTPRC+, MS4A1+	Myeloid Cells: PTPRC+, CD33+	Myeloid Cells: PTPRC+, CD33+	B-Cells: PTPRC+, MS4A1+	Myeloid Cells: PTPRC+, CD33+	B-Cells: PTPRC+, MS4A1+	B-Cells: PTPRC+, MS4A1+	B-Cells: PTPRC+, MS4A1+
AC022098.1	Myeloid Cells: PTPRC+, CD33+	Myeloid Cells: PTPRC+, CD33+	Myeloid Cells: PTPRC+, CD33+	Myeloid Cells: PTPRC+, CD33+	Myeloid Cells: PTPRC+, CD33+	Myeloid Cells: PTPRC+, CD33+	Myeloid Cells: PTPRC+, CD33+	Myeloid Cells: PTPRC+, CD33+	Myeloid Cells: PTPRC+, CD33+
AC022098.2	Myeloid Cells: PTPRC+, CD33+	B-Cells: PTPRC+, MS4A1+	B-Cells: PTPRC+, MS4A1+	T/NK Cells: PTPRC+, CD69+	B-Cells: PTPRC+, MS4A1+	Myeloid Cells: PTPRC+, CD33+	B-Cells: PTPRC+, MS4A1+	Endothelial Cells: PTPRB+	B-Cells: PTPRC+, MS4A1+
AC022098.3	Hepatocytes: HNF4A+	Hepatocytes: HNF4A+	Myeloid Cells: PTPRC+, CD33+	Hepatocytes: HNF4A+	T/NK Cells: PTPRC+, CD69+	Plasma Cells: IGKC+	Hepatocytes: HNF4A+	Cholangiocytes: KRT7+	T/NK Cells: PTPRC+, CD69+
AC022098.4	Hepatocytes: HNF4A+	Hepatocytes: HNF4A+	Hepatocytes: HNF4A+	Myeloid Cells: PTPRC+, CD33+	Myeloid Cells: PTPRC+, CD33+	Hepatocytes: HNF4A+	Endothelial Cells: PTPRB+	Endothelial Cells: PTPRB+	Hepatic Stellate Cells: COL1A1+
AC022100.1	Myeloid Cells: PTPRC+, CD33+	Myeloid Cells: PTPRC+, CD33+	Myeloid Cells: PTPRC+, CD33+	Myeloid Cells: PTPRC+, CD33+	B-Cells: PTPRC+, MS4A1+	Myeloid Cells: PTPRC+, CD33+	Myeloid Cells: PTPRC+, CD33+	Myeloid Cells: PTPRC+, CD33+	B-Cells: PTPRC+, MS4A1+
AC022101.1	Hepatocytes: HNF4A+	Hepatocytes: HNF4A+	Hepatocytes: HNF4A+	Hepatocytes: HNF4A+	Hepatocytes: HNF4A+	Hepatocytes: HNF4A+	Hepatocytes: HNF4A+	Hepatocytes: HNF4A+	Hepatocytes: HNF4A+
AC022113.1	B-Cells: PTPRC+, MS4A1+	Hepatocytes: HNF4A+	B-Cells: PTPRC+, MS4A1+	B-Cells: PTPRC+, MS4A1+	B-Cells: PTPRC+, MS4A1+	Hepatocytes: HNF4A+	Hepatocytes: HNF4A+	Cholangiocytes: KRT7+	Cholangiocytes: KRT7+
AC022118.1	Hepatic Stellate Cells: COL1A1+	B-Cells: PTPRC+, MS4A1+	B-Cells: PTPRC+, MS4A1+	Hepatic Stellate Cells: COL1A1+	B-Cells: PTPRC+, MS4A1+	B-Cells: PTPRC+, MS4A1+	B-Cells: PTPRC+, MS4A1+	Hepatocytes: HNF4A+	B-Cells: PTPRC+, MS4A1+
AC022126.1	Hepatic Stellate Cells: COL1A1+	Hepatic Stellate Cells: COL1A1+	Hepatic Stellate Cells: COL1A1+	Hepatic Stellate Cells: COL1A1+	Hepatic Stellate Cells: COL1A1+	Hepatic Stellate Cells: COL1A1+	Hepatic Stellate Cells: COL1A1+	Hepatic Stellate Cells: COL1A1+	Hepatic Stellate Cells: COL1A1+
AC022137.4	Endothelial Cells: PTPRB+	B-Cells: PTPRC+, MS4A1+	Endothelial Cells: PTPRB+	Endothelial Cells: PTPRB+	Endothelial Cells: PTPRB+	Endothelial Cells: PTPRB+	Endothelial Cells: PTPRB+	Endothelial Cells: PTPRB+	Plasma Cells: IGKC+
AC022140.1	Cholangiocytes: KRT7+	Hepatocytes: HNF4A+	B-Cells: PTPRC+, MS4A1+	Plasma Cells: IGKC+	Hepatocytes: HNF4A+	Hepatocytes: HNF4A+	Hepatocytes: HNF4A+	Myeloid Cells: PTPRC+, CD33+	Cholangiocytes: KRT7+
AC022144.1	Cholangiocytes: KRT7+	Cholangiocytes: KRT7+	Cholangiocytes: KRT7+	Cholangiocytes: KRT7+	Cholangiocytes: KRT7+	Cholangiocytes: KRT7+	Hepatocytes: HNF4A+	Cholangiocytes: KRT7+	Cholangiocytes: KRT7+
AC022145.1	Cholangiocytes: KRT7+	B-Cells: PTPRC+, MS4A1+	B-Cells: PTPRC+, MS4A1+	Endothelial Cells: PTPRB+	B-Cells: PTPRC+, MS4A1+	Cholangiocytes: KRT7+	B-Cells: PTPRC+, MS4A1+	Hepatocytes: HNF4A+	Hepatocytes: HNF4A+
AC022146.2	B-Cells: PTPRC+, MS4A1+	Hepatocytes: HNF4A+	T/NK Cells: PTPRC+, CD69+	B-Cells: PTPRC+, MS4A1+	Hepatocytes: HNF4A+	Hepatocytes: HNF4A+	Plasma Cells: IGKC+	Plasma Cells: IGKC+	Hepatocytes: HNF4A+
AC022148.1	Cholangiocytes: KRT7+	Hepatocytes: HNF4A+	Endothelial Cells: PTPRB+	Cholangiocytes: KRT7+	T/NK Cells: PTPRC+, CD69+	Cholangiocytes: KRT7+	B-Cells: PTPRC+, MS4A1+	Hepatocytes: HNF4A+	B-Cells: PTPRC+, MS4A1+
AC022148.2	Cholangiocytes: KRT7+	Cholangiocytes: KRT7+	T/NK Cells: PTPRC+, CD69+	Endothelial Cells: PTPRB+	B-Cells: PTPRC+, MS4A1+	Cholangiocytes: KRT7+	B-Cells: PTPRC+, MS4A1+	Cholangiocytes: KRT7+	Endothelial Cells: PTPRB+
AC022150.1	Myeloid Cells: PTPRC+, CD33+	Myeloid Cells: PTPRC+, CD33+	Myeloid Cells: PTPRC+, CD33+	Myeloid Cells: PTPRC+, CD33+	Endothelial Cells: PTPRB+	Cholangiocytes: KRT7+	Myeloid Cells: PTPRC+, CD33+	Myeloid Cells: PTPRC+, CD33+	Myeloid Cells: PTPRC+, CD33+
AC022150.2	Cholangiocytes: KRT7+	Cholangiocytes: KRT7+	B-Cells: PTPRC+, MS4A1+	Hepatic Stellate Cells: COL1A1+	B-Cells: PTPRC+, MS4A1+	Endothelial Cells: PTPRB+	B-Cells: PTPRC+, MS4A1+	Cholangiocytes: KRT7+	B-Cells: PTPRC+, MS4A1+
AC022150.4	Cholangiocytes: KRT7+	B-Cells: PTPRC+, MS4A1+	Endothelial Cells: PTPRB+	Cholangiocytes: KRT7+	Endothelial Cells: PTPRB+	Cholangiocytes: KRT7+	Endothelial Cells: PTPRB+	Cholangiocytes: KRT7+	Cholangiocytes: KRT7+
AC022154.1	Myeloid Cells: PTPRC+, CD33+	Hepatocytes: HNF4A+	Myeloid Cells: PTPRC+, CD33+	Plasma Cells: IGKC+	T/NK Cells: PTPRC+, CD69+	Myeloid Cells: PTPRC+, CD33+	Cholangiocytes: KRT7+	B-Cells: PTPRC+, MS4A1+	Plasma Cells: IGKC+
AC022165.1	B-Cells: PTPRC+, MS4A1+	B-Cells: PTPRC+, MS4A1+	Cholangiocytes: KRT7+	Hepatic Stellate Cells: COL1A1+	Hepatic Stellate Cells: COL1A1+	B-Cells: PTPRC+, MS4A1+	B-Cells: PTPRC+, MS4A1+	Endothelial Cells: PTPRB+	Endothelial Cells: PTPRB+
AC022166.1	Cholangiocytes: KRT7+	Cholangiocytes: KRT7+	Cholangiocytes: KRT7+	Cholangiocytes: KRT7+	Cholangiocytes: KRT7+	Cholangiocytes: KRT7+	Cholangiocytes: KRT7+	Hepatic Stellate Cells: COL1A1+	Hepatic Stellate Cells: COL1A1+
AC022167.1	Plasma Cells: IGKC+	T/NK Cells: PTPRC+, CD69+	Plasma Cells: IGKC+	B-Cells: PTPRC+, MS4A1+	Hepatic Stellate Cells: COL1A1+	Plasma Cells: IGKC+	Hepatocytes: HNF4A+	Myeloid Cells: PTPRC+, CD33+	Plasma Cells: IGKC+
AC022167.2	Plasma Cells: IGKC+	B-Cells: PTPRC+, MS4A1+	Plasma Cells: IGKC+	Plasma Cells: IGKC+	Cholangiocytes: KRT7+	Plasma Cells: IGKC+	Hepatocytes: HNF4A+	Hepatocytes: HNF4A+	Plasma Cells: IGKC+
AC022167.3	Plasma Cells: IGKC+	Plasma Cells: IGKC+	Plasma Cells: IGKC+	Plasma Cells: IGKC+	Cholangiocytes: KRT7+	Plasma Cells: IGKC+	Endothelial Cells: PTPRB+	Plasma Cells: IGKC+	Plasma Cells: IGKC+
AC022167.4	Cholangiocytes: KRT7+	Cholangiocytes: KRT7+	Cholangiocytes: KRT7+	Cholangiocytes: KRT7+	Myeloid Cells: PTPRC+, CD33+	Cholangiocytes: KRT7+	T/NK Cells: PTPRC+, CD69+	Hepatocytes: HNF4A+	Cholangiocytes: KRT7+
AC022168.1	Endothelial Cells: PTPRB+	Hepatocytes: HNF4A+	Hepatocytes: HNF4A+	Endothelial Cells: PTPRB+	B-Cells: PTPRC+, MS4A1+	Hepatocytes: HNF4A+	Hepatocytes: HNF4A+	Hepatocytes: HNF4A+	Endothelial Cells: PTPRB+
AC022182.1	B-Cells: PTPRC+, MS4A1+	Plasma Cells: IGKC+	B-Cells: PTPRC+, MS4A1+	B-Cells: PTPRC+, MS4A1+	Plasma Cells: IGKC+	Plasma Cells: IGKC+	B-Cells: PTPRC+, MS4A1+	B-Cells: PTPRC+, MS4A1+	Plasma Cells: IGKC+
AC022182.2	B-Cells: PTPRC+, MS4A1+	T/NK Cells: PTPRC+, CD69+	Plasma Cells: IGKC+	B-Cells: PTPRC+, MS4A1+	T/NK Cells: PTPRC+, CD69+	B-Cells: PTPRC+, MS4A1+	Endothelial Cells: PTPRB+	B-Cells: PTPRC+, MS4A1+	T/NK Cells: PTPRC+, CD69+
AC022196.1	Cholangiocytes: KRT7+	Cholangiocytes: KRT7+	B-Cells: PTPRC+, MS4A1+	Cholangiocytes: KRT7+	Hepatocytes: HNF4A+	Hepatocytes: HNF4A+	Cholangiocytes: KRT7+	Hepatocytes: HNF4A+	Hepatocytes: HNF4A+
AC022201.1	B-Cells: PTPRC+, MS4A1+	Cholangiocytes: KRT7+	Hepatocytes: HNF4A+	Endothelial Cells: PTPRB+	B-Cells: PTPRC+, MS4A1+	B-Cells: PTPRC+, MS4A1+	B-Cells: PTPRC+, MS4A1+	Myeloid Cells: PTPRC+, CD33+	B-Cells: PTPRC+, MS4A1+
AC022201.2	Hepatocytes: HNF4A+	Hepatic Stellate Cells: COL1A1+	B-Cells: PTPRC+, MS4A1+	Hepatocytes: HNF4A+	Hepatocytes: HNF4A+	Hepatocytes: HNF4A+	B-Cells: PTPRC+, MS4A1+	Cholangiocytes: KRT7+	Hepatocytes: HNF4A+
AC022210.2	T/NK Cells: PTPRC+, CD69+	B-Cells: PTPRC+, MS4A1+	B-Cells: PTPRC+, MS4A1+	T/NK Cells: PTPRC+, CD69+	Plasma Cells: IGKC+	T/NK Cells: PTPRC+, CD69+	Cholangiocytes: KRT7+	B-Cells: PTPRC+, MS4A1+	T/NK Cells: PTPRC+, CD69+
AC022211.1	B-Cells: PTPRC+, MS4A1+	Hepatocytes: HNF4A+	T/NK Cells: PTPRC+, CD69+	Myeloid Cells: PTPRC+, CD33+	Myeloid Cells: PTPRC+, CD33+	Cholangiocytes: KRT7+	Hepatocytes: HNF4A+	Endothelial Cells: PTPRB+	B-Cells: PTPRC+, MS4A1+
AC022211.2	T/NK Cells: PTPRC+, CD69+	Plasma Cells: IGKC+	B-Cells: PTPRC+, MS4A1+	B-Cells: PTPRC+, MS4A1+	T/NK Cells: PTPRC+, CD69+	T/NK Cells: PTPRC+, CD69+	Hepatocytes: HNF4A+	B-Cells: PTPRC+, MS4A1+	Plasma Cells: IGKC+
AC022211.3	Myeloid Cells: PTPRC+, CD33+	B-Cells: PTPRC+, MS4A1+	Hepatocytes: HNF4A+	B-Cells: PTPRC+, MS4A1+	B-Cells: PTPRC+, MS4A1+	Myeloid Cells: PTPRC+, CD33+	B-Cells: PTPRC+, MS4A1+	Endothelial Cells: PTPRB+	B-Cells: PTPRC+, MS4A1+
AC022215.2	Hepatocytes: HNF4A+	T/NK Cells: PTPRC+, CD69+	Cholangiocytes: KRT7+	Hepatic Stellate Cells: COL1A1+	Cholangiocytes: KRT7+	Hepatocytes: HNF4A+	Hepatocytes: HNF4A+	Hepatic Stellate Cells: COL1A1+	Plasma Cells: IGKC+
AC022217.2	Plasma Cells: IGKC+	Endothelial Cells: PTPRB+	Hepatocytes: HNF4A+	Plasma Cells: IGKC+	B-Cells: PTPRC+, MS4A1+	Plasma Cells: IGKC+	B-Cells: PTPRC+, MS4A1+	Myeloid Cells: PTPRC+, CD33+	Endothelial Cells: PTPRB+
AC022217.3	Hepatocytes: HNF4A+	Hepatocytes: HNF4A+	Hepatocytes: HNF4A+	Hepatocytes: HNF4A+	Hepatocytes: HNF4A+	Hepatocytes: HNF4A+	Hepatocytes: HNF4A+	Endothelial Cells: PTPRB+	Hepatocytes: HNF4A+
AC022239.1	B-Cells: PTPRC+, MS4A1+	B-Cells: PTPRC+, MS4A1+	B-Cells: PTPRC+, MS4A1+	B-Cells: PTPRC+, MS4A1+	Hepatic Stellate Cells: COL1A1+	B-Cells: PTPRC+, MS4A1+	B-Cells: PTPRC+, MS4A1+	B-Cells: PTPRC+, MS4A1+	B-Cells: PTPRC+, MS4A1+
AC022239.2	Endothelial Cells: PTPRB+	B-Cells: PTPRC+, MS4A1+	B-Cells: PTPRC+, MS4A1+	Endothelial Cells: PTPRB+	Hepatocytes: HNF4A+	Endothelial Cells: PTPRB+	Hepatocytes: HNF4A+	Endothelial Cells: PTPRB+	B-Cells: PTPRC+, MS4A1+
AC022267.1	Hepatic Stellate Cells: COL1A1+	B-Cells: PTPRC+, MS4A1+	Hepatic Stellate Cells: COL1A1+	Hepatic Stellate Cells: COL1A1+	B-Cells: PTPRC+, MS4A1+	Hepatic Stellate Cells: COL1A1+	Hepatic Stellate Cells: COL1A1+	Cholangiocytes: KRT7+	Cholangiocytes: KRT7+
AC022272.1	Endothelial Cells: PTPRB+	Plasma Cells: IGKC+	Endothelial Cells: PTPRB+	Endothelial Cells: PTPRB+	Endothelial Cells: PTPRB+	Hepatic Stellate Cells: COL1A1+	Myeloid Cells: PTPRC+, CD33+	Endothelial Cells: PTPRB+	B-Cells: PTPRC+, MS4A1+
AC022274.1	B-Cells: PTPRC+, MS4A1+	Cholangiocytes: KRT7+	Hepatocytes: HNF4A+	B-Cells: PTPRC+, MS4A1+	Hepatocytes: HNF4A+	B-Cells: PTPRC+, MS4A1+	Hepatocytes: HNF4A+	Cholangiocytes: KRT7+	Hepatocytes: HNF4A+
AC022276.1	Endothelial Cells: PTPRB+	B-Cells: PTPRC+, MS4A1+	T/NK Cells: PTPRC+, CD69+	Endothelial Cells: PTPRB+	Hepatocytes: HNF4A+	Endothelial Cells: PTPRB+	Hepatocytes: HNF4A+	Endothelial Cells: PTPRB+	Endothelial Cells: PTPRB+
AC022296.4	Plasma Cells: IGKC+	Hepatic Stellate Cells: COL1A1+	B-Cells: PTPRC+, MS4A1+	T/NK Cells: PTPRC+, CD69+	B-Cells: PTPRC+, MS4A1+	Plasma Cells: IGKC+	B-Cells: PTPRC+, MS4A1+	Endothelial Cells: PTPRB+	Cholangiocytes: KRT7+
AC022306.2	Endothelial Cells: PTPRB+	T/NK Cells: PTPRC+, CD69+	Hepatic Stellate Cells: COL1A1+	Plasma Cells: IGKC+	Endothelial Cells: PTPRB+	Endothelial Cells: PTPRB+	Endothelial Cells: PTPRB+	Endothelial Cells: PTPRB+	B-Cells: PTPRC+, MS4A1+
AC022306.3	Endothelial Cells: PTPRB+	T/NK Cells: PTPRC+, CD69+	Hepatic Stellate Cells: COL1A1+	Endothelial Cells: PTPRB+	Hepatocytes: HNF4A+	Endothelial Cells: PTPRB+	Hepatocytes: HNF4A+	T/NK Cells: PTPRC+, CD69+	Endothelial Cells: PTPRB+
AC022325.2	B-Cells: PTPRC+, MS4A1+	Myeloid Cells: PTPRC+, CD33+	B-Cells: PTPRC+, MS4A1+	B-Cells: PTPRC+, MS4A1+	B-Cells: PTPRC+, MS4A1+	B-Cells: PTPRC+, MS4A1+	B-Cells: PTPRC+, MS4A1+	B-Cells: PTPRC+, MS4A1+	B-Cells: PTPRC+, MS4A1+
AC022364.1	Hepatocytes: HNF4A+	B-Cells: PTPRC+, MS4A1+	Hepatocytes: HNF4A+	Hepatocytes: HNF4A+	B-Cells: PTPRC+, MS4A1+	Hepatocytes: HNF4A+	B-Cells: PTPRC+, MS4A1+	Hepatocytes: HNF4A+	Hepatocytes: HNF4A+
AC022382.1	B-Cells: PTPRC+, MS4A1+	Hepatic Stellate Cells: COL1A1+	Plasma Cells: IGKC+	T/NK Cells: PTPRC+, CD69+	Myeloid Cells: PTPRC+, CD33+	B-Cells: PTPRC+, MS4A1+	Cholangiocytes: KRT7+	Myeloid Cells: PTPRC+, CD33+	Endothelial Cells: PTPRB+
AC022382.2	Myeloid Cells: PTPRC+, CD33+	Myeloid Cells: PTPRC+, CD33+	Myeloid Cells: PTPRC+, CD33+	Myeloid Cells: PTPRC+, CD33+	Myeloid Cells: PTPRC+, CD33+	Myeloid Cells: PTPRC+, CD33+	Myeloid Cells: PTPRC+, CD33+	B-Cells: PTPRC+, MS4A1+	Myeloid Cells: PTPRC+, CD33+
AC022387.2	Hepatocytes: HNF4A+	Hepatocytes: HNF4A+	Hepatocytes: HNF4A+	Hepatocytes: HNF4A+	Hepatocytes: HNF4A+	Hepatocytes: HNF4A+	Endothelial Cells: PTPRB+	Endothelial Cells: PTPRB+	Hepatocytes: HNF4A+
AC022395.1	Cholangiocytes: KRT7+	Plasma Cells: IGKC+	Cholangiocytes: KRT7+	Plasma Cells: IGKC+	B-Cells: PTPRC+, MS4A1+	Cholangiocytes: KRT7+	Cholangiocytes: KRT7+	Cholangiocytes: KRT7+	Cholangiocytes: KRT7+
AC022400.1	Hepatic Stellate Cells: COL1A1+	B-Cells: PTPRC+, MS4A1+	Myeloid Cells: PTPRC+, CD33+	Endothelial Cells: PTPRB+	B-Cells: PTPRC+, MS4A1+	Hepatocytes: HNF4A+	B-Cells: PTPRC+, MS4A1+	Hepatocytes: HNF4A+	Hepatic Stellate Cells: COL1A1+
AC022400.2	Hepatic Stellate Cells: COL1A1+	Myeloid Cells: PTPRC+, CD33+	B-Cells: PTPRC+, MS4A1+	T/NK Cells: PTPRC+, CD69+	Hepatic Stellate Cells: COL1A1+	Endothelial Cells: PTPRB+	Hepatic Stellate Cells: COL1A1+	Hepatic Stellate Cells: COL1A1+	Hepatic Stellate Cells: COL1A1+
AC022400.4	Plasma Cells: IGKC+	Plasma Cells: IGKC+	Plasma Cells: IGKC+	Plasma Cells: IGKC+	Plasma Cells: IGKC+	Plasma Cells: IGKC+	Hepatocytes: HNF4A+	Plasma Cells: IGKC+	Plasma Cells: IGKC+
AC022405.1	Myeloid Cells: PTPRC+, CD33+	B-Cells: PTPRC+, MS4A1+	B-Cells: PTPRC+, MS4A1+	Myeloid Cells: PTPRC+, CD33+	B-Cells: PTPRC+, MS4A1+	Hepatocytes: HNF4A+	B-Cells: PTPRC+, MS4A1+	T/NK Cells: PTPRC+, CD69+	B-Cells: PTPRC+, MS4A1+
AC022413.2	Myeloid Cells: PTPRC+, CD33+	Endothelial Cells: PTPRB+	Myeloid Cells: PTPRC+, CD33+	Plasma Cells: IGKC+	Myeloid Cells: PTPRC+, CD33+	Myeloid Cells: PTPRC+, CD33+	Myeloid Cells: PTPRC+, CD33+	Cholangiocytes: KRT7+	Myeloid Cells: PTPRC+, CD33+
AC022424.1	Hepatocytes: HNF4A+	Hepatocytes: HNF4A+	Hepatocytes: HNF4A+	Hepatocytes: HNF4A+	Cholangiocytes: KRT7+	Hepatocytes: HNF4A+	Hepatocytes: HNF4A+	Hepatocytes: HNF4A+	Hepatocytes: HNF4A+
AC022424.2	Hepatocytes: HNF4A+	Plasma Cells: IGKC+	Hepatocytes: HNF4A+	Hepatocytes: HNF4A+	Hepatic Stellate Cells: COL1A1+	Hepatocytes: HNF4A+	Hepatocytes: HNF4A+	Cholangiocytes: KRT7+	Myeloid Cells: PTPRC+, CD33+
AC022431.1	Cholangiocytes: KRT7+	B-Cells: PTPRC+, MS4A1+	B-Cells: PTPRC+, MS4A1+	Endothelial Cells: PTPRB+	Myeloid Cells: PTPRC+, CD33+	Cholangiocytes: KRT7+	B-Cells: PTPRC+, MS4A1+	Cholangiocytes: KRT7+	B-Cells: PTPRC+, MS4A1+
AC022433.1	Hepatic Stellate Cells: COL1A1+	T/NK Cells: PTPRC+, CD69+	Myeloid Cells: PTPRC+, CD33+	Plasma Cells: IGKC+	Endothelial Cells: PTPRB+	Hepatic Stellate Cells: COL1A1+	Hepatic Stellate Cells: COL1A1+	Myeloid Cells: PTPRC+, CD33+	Hepatic Stellate Cells: COL1A1+
AC022440.1	Myeloid Cells: PTPRC+, CD33+	B-Cells: PTPRC+, MS4A1+	B-Cells: PTPRC+, MS4A1+	Myeloid Cells: PTPRC+, CD33+	B-Cells: PTPRC+, MS4A1+	B-Cells: PTPRC+, MS4A1+	B-Cells: PTPRC+, MS4A1+	B-Cells: PTPRC+, MS4A1+	Hepatic Stellate Cells: COL1A1+
AC022441.2	Endothelial Cells: PTPRB+	B-Cells: PTPRC+, MS4A1+	B-Cells: PTPRC+, MS4A1+	Endothelial Cells: PTPRB+	B-Cells: PTPRC+, MS4A1+	B-Cells: PTPRC+, MS4A1+	B-Cells: PTPRC+, MS4A1+	B-Cells: PTPRC+, MS4A1+	B-Cells: PTPRC+, MS4A1+
AC022445.1	Hepatic Stellate Cells: COL1A1+	Hepatocytes: HNF4A+	Cholangiocytes: KRT7+	Hepatocytes: HNF4A+	Hepatocytes: HNF4A+	Hepatocytes: HNF4A+	Hepatic Stellate Cells: COL1A1+	Hepatic Stellate Cells: COL1A1+	Hepatic Stellate Cells: COL1A1+
AC022447.1	Cholangiocytes: KRT7+	B-Cells: PTPRC+, MS4A1+	B-Cells: PTPRC+, MS4A1+	Cholangiocytes: KRT7+	B-Cells: PTPRC+, MS4A1+	Endothelial Cells: PTPRB+	B-Cells: PTPRC+, MS4A1+	B-Cells: PTPRC+, MS4A1+	B-Cells: PTPRC+, MS4A1+
AC022447.5	Plasma Cells: IGKC+	B-Cells: PTPRC+, MS4A1+	B-Cells: PTPRC+, MS4A1+	Plasma Cells: IGKC+	B-Cells: PTPRC+, MS4A1+	Endothelial Cells: PTPRB+	B-Cells: PTPRC+, MS4A1+	B-Cells: PTPRC+, MS4A1+	B-Cells: PTPRC+, MS4A1+
AC022463.1	Cholangiocytes: KRT7+	Cholangiocytes: KRT7+	Cholangiocytes: KRT7+	Cholangiocytes: KRT7+	Cholangiocytes: KRT7+	Cholangiocytes: KRT7+	Cholangiocytes: KRT7+	Cholangiocytes: KRT7+	Cholangiocytes: KRT7+
AC022467.1	Endothelial Cells: PTPRB+	Hepatocytes: HNF4A+	B-Cells: PTPRC+, MS4A1+	Hepatic Stellate Cells: COL1A1+	B-Cells: PTPRC+, MS4A1+	Endothelial Cells: PTPRB+	B-Cells: PTPRC+, MS4A1+	B-Cells: PTPRC+, MS4A1+	B-Cells: PTPRC+, MS4A1+
AC022467.2	Hepatic Stellate Cells: COL1A1+	Hepatocytes: HNF4A+	Hepatic Stellate Cells: COL1A1+	Hepatic Stellate Cells: COL1A1+	Hepatic Stellate Cells: COL1A1+	Hepatic Stellate Cells: COL1A1+	B-Cells: PTPRC+, MS4A1+	Hepatic Stellate Cells: COL1A1+	Hepatic Stellate Cells: COL1A1+
AC022469.2	Hepatic Stellate Cells: COL1A1+	B-Cells: PTPRC+, MS4A1+	Hepatic Stellate Cells: COL1A1+	B-Cells: PTPRC+, MS4A1+	B-Cells: PTPRC+, MS4A1+	Hepatic Stellate Cells: COL1A1+	B-Cells: PTPRC+, MS4A1+	B-Cells: PTPRC+, MS4A1+	B-Cells: PTPRC+, MS4A1+
AC022498.1	Cholangiocytes: KRT7+	Hepatocytes: HNF4A+	Myeloid Cells: PTPRC+, CD33+	Myeloid Cells: PTPRC+, CD33+	Myeloid Cells: PTPRC+, CD33+	Cholangiocytes: KRT7+	Hepatocytes: HNF4A+	Hepatic Stellate Cells: COL1A1+	T/NK Cells: PTPRC+, CD69+
AC022506.2	B-Cells: PTPRC+, MS4A1+	Hepatic Stellate Cells: COL1A1+	B-Cells: PTPRC+, MS4A1+	Hepatocytes: HNF4A+	B-Cells: PTPRC+, MS4A1+	B-Cells: PTPRC+, MS4A1+	Endothelial Cells: PTPRB+	Hepatic Stellate Cells: COL1A1+	B-Cells: PTPRC+, MS4A1+
AC022509.1	Cholangiocytes: KRT7+	Cholangiocytes: KRT7+	Hepatocytes: HNF4A+	Cholangiocytes: KRT7+	Endothelial Cells: PTPRB+	Cholangiocytes: KRT7+	Cholangiocytes: KRT7+	B-Cells: PTPRC+, MS4A1+	Hepatic Stellate Cells: COL1A1+
AC022509.2	Hepatocytes: HNF4A+	Hepatocytes: HNF4A+	Hepatocytes: HNF4A+	Hepatocytes: HNF4A+	Hepatocytes: HNF4A+	Hepatocytes: HNF4A+	Hepatocytes: HNF4A+	Plasma Cells: IGKC+	B-Cells: PTPRC+, MS4A1+
AC022509.3	Plasma Cells: IGKC+	Hepatocytes: HNF4A+	B-Cells: PTPRC+, MS4A1+	Myeloid Cells: PTPRC+, CD33+	B-Cells: PTPRC+, MS4A1+	Plasma Cells: IGKC+	B-Cells: PTPRC+, MS4A1+	B-Cells: PTPRC+, MS4A1+	B-Cells: PTPRC+, MS4A1+
AC022509.4	B-Cells: PTPRC+, MS4A1+	B-Cells: PTPRC+, MS4A1+	B-Cells: PTPRC+, MS4A1+	B-Cells: PTPRC+, MS4A1+	B-Cells: PTPRC+, MS4A1+	B-Cells: PTPRC+, MS4A1+	B-Cells: PTPRC+, MS4A1+	B-Cells: PTPRC+, MS4A1+	B-Cells: PTPRC+, MS4A1+
AC022509.5	Plasma Cells: IGKC+	Plasma Cells: IGKC+	Plasma Cells: IGKC+	Plasma Cells: IGKC+	Myeloid Cells: PTPRC+, CD33+	Plasma Cells: IGKC+	Myeloid Cells: PTPRC+, CD33+	Plasma Cells: IGKC+	Plasma Cells: IGKC+
AC022511.1	Plasma Cells: IGKC+	B-Cells: PTPRC+, MS4A1+	Plasma Cells: IGKC+	Plasma Cells: IGKC+	B-Cells: PTPRC+, MS4A1+	Plasma Cells: IGKC+	B-Cells: PTPRC+, MS4A1+	T/NK Cells: PTPRC+, CD69+	Hepatic Stellate Cells: COL1A1+
AC022517.1	Hepatic Stellate Cells: COL1A1+	Cholangiocytes: KRT7+	Hepatic Stellate Cells: COL1A1+	Hepatic Stellate Cells: COL1A1+	Endothelial Cells: PTPRB+	Hepatic Stellate Cells: COL1A1+	Hepatocytes: HNF4A+	Endothelial Cells: PTPRB+	Endothelial Cells: PTPRB+
AC022523.1	Endothelial Cells: PTPRB+	Endothelial Cells: PTPRB+	Endothelial Cells: PTPRB+	Hepatic Stellate Cells: COL1A1+	Endothelial Cells: PTPRB+	Endothelial Cells: PTPRB+	Endothelial Cells: PTPRB+	Hepatic Stellate Cells: COL1A1+	Plasma Cells: IGKC+
AC022535.1	Hepatic Stellate Cells: COL1A1+	Hepatocytes: HNF4A+	B-Cells: PTPRC+, MS4A1+	Hepatic Stellate Cells: COL1A1+	B-Cells: PTPRC+, MS4A1+	Hepatocytes: HNF4A+	Hepatocytes: HNF4A+	Hepatocytes: HNF4A+	Hepatocytes: HNF4A+
AC022535.2	Myeloid Cells: PTPRC+, CD33+	B-Cells: PTPRC+, MS4A1+	Myeloid Cells: PTPRC+, CD33+	Myeloid Cells: PTPRC+, CD33+	Myeloid Cells: PTPRC+, CD33+	Myeloid Cells: PTPRC+, CD33+	Myeloid Cells: PTPRC+, CD33+	Myeloid Cells: PTPRC+, CD33+	Myeloid Cells: PTPRC+, CD33+
AC022535.3	Hepatic Stellate Cells: COL1A1+	Hepatic Stellate Cells: COL1A1+	Hepatic Stellate Cells: COL1A1+	Hepatic Stellate Cells: COL1A1+	B-Cells: PTPRC+, MS4A1+	Hepatic Stellate Cells: COL1A1+	B-Cells: PTPRC+, MS4A1+	Hepatic Stellate Cells: COL1A1+	B-Cells: PTPRC+, MS4A1+
AC022537.1	Hepatic Stellate Cells: COL1A1+	Hepatic Stellate Cells: COL1A1+	Hepatic Stellate Cells: COL1A1+	Hepatic Stellate Cells: COL1A1+	Hepatic Stellate Cells: COL1A1+	Hepatic Stellate Cells: COL1A1+	Hepatic Stellate Cells: COL1A1+	Hepatic Stellate Cells: COL1A1+	Hepatic Stellate Cells: COL1A1+
AC022540.1	Hepatocytes: HNF4A+	Hepatocytes: HNF4A+	Hepatocytes: HNF4A+	Hepatocytes: HNF4A+	Hepatocytes: HNF4A+	Hepatocytes: HNF4A+	Hepatocytes: HNF4A+	Hepatocytes: HNF4A+	Hepatocytes: HNF4A+
AC022558.1	B-Cells: PTPRC+, MS4A1+	Plasma Cells: IGKC+	B-Cells: PTPRC+, MS4A1+	Myeloid Cells: PTPRC+, CD33+	T/NK Cells: PTPRC+, CD69+	B-Cells: PTPRC+, MS4A1+	Myeloid Cells: PTPRC+, CD33+	Plasma Cells: IGKC+	B-Cells: PTPRC+, MS4A1+
AC022558.2	Cholangiocytes: KRT7+	Cholangiocytes: KRT7+	Cholangiocytes: KRT7+	Cholangiocytes: KRT7+	Cholangiocytes: KRT7+	Cholangiocytes: KRT7+	Cholangiocytes: KRT7+	Cholangiocytes: KRT7+	Cholangiocytes: KRT7+
AC022558.3	Plasma Cells: IGKC+	Cholangiocytes: KRT7+	Myeloid Cells: PTPRC+, CD33+	Plasma Cells: IGKC+	Hepatocytes: HNF4A+	B-Cells: PTPRC+, MS4A1+	Myeloid Cells: PTPRC+, CD33+	Myeloid Cells: PTPRC+, CD33+	Plasma Cells: IGKC+
AC022596.1	Cholangiocytes: KRT7+	Hepatocytes: HNF4A+	Hepatocytes: HNF4A+	Cholangiocytes: KRT7+	B-Cells: PTPRC+, MS4A1+	Endothelial Cells: PTPRB+	Hepatocytes: HNF4A+	Cholangiocytes: KRT7+	B-Cells: PTPRC+, MS4A1+
AC022596.2	Hepatocytes: HNF4A+	Hepatocytes: HNF4A+	Hepatocytes: HNF4A+	Hepatocytes: HNF4A+	Hepatocytes: HNF4A+	Hepatocytes: HNF4A+	Hepatocytes: HNF4A+	Hepatocytes: HNF4A+	Hepatocytes: HNF4A+
AC022601.1	Cholangiocytes: KRT7+	Cholangiocytes: KRT7+	Cholangiocytes: KRT7+	Cholangiocytes: KRT7+	Cholangiocytes: KRT7+	Cholangiocytes: KRT7+	Cholangiocytes: KRT7+	Cholangiocytes: KRT7+	Cholangiocytes: KRT7+
AC022613.1	Cholangiocytes: KRT7+	Cholangiocytes: KRT7+	Cholangiocytes: KRT7+	Cholangiocytes: KRT7+	Cholangiocytes: KRT7+	Cholangiocytes: KRT7+	Cholangiocytes: KRT7+	Cholangiocytes: KRT7+	Cholangiocytes: KRT7+
AC022613.2	Hepatocytes: HNF4A+	Hepatocytes: HNF4A+	Hepatocytes: HNF4A+	Hepatocytes: HNF4A+	Hepatic Stellate Cells: COL1A1+	Hepatocytes: HNF4A+	Endothelial Cells: PTPRB+	Hepatocytes: HNF4A+	Hepatocytes: HNF4A+
AC022613.3	Endothelial Cells: PTPRB+	Endothelial Cells: PTPRB+	Endothelial Cells: PTPRB+	Endothelial Cells: PTPRB+	Endothelial Cells: PTPRB+	Endothelial Cells: PTPRB+	Hepatic Stellate Cells: COL1A1+	Cholangiocytes: KRT7+	Endothelial Cells: PTPRB+
AC022634.2	Myeloid Cells: PTPRC+, CD33+	Hepatocytes: HNF4A+	B-Cells: PTPRC+, MS4A1+	Myeloid Cells: PTPRC+, CD33+	Hepatocytes: HNF4A+	Hepatic Stellate Cells: COL1A1+	B-Cells: PTPRC+, MS4A1+	T/NK Cells: PTPRC+, CD69+	T/NK Cells: PTPRC+, CD69+
AC022655.1	Cholangiocytes: KRT7+	Cholangiocytes: KRT7+	Cholangiocytes: KRT7+	Cholangiocytes: KRT7+	Cholangiocytes: KRT7+	Cholangiocytes: KRT7+	Cholangiocytes: KRT7+	Cholangiocytes: KRT7+	Cholangiocytes: KRT7+
AC022679.1	Endothelial Cells: PTPRB+	B-Cells: PTPRC+, MS4A1+	B-Cells: PTPRC+, MS4A1+	B-Cells: PTPRC+, MS4A1+	B-Cells: PTPRC+, MS4A1+	B-Cells: PTPRC+, MS4A1+	B-Cells: PTPRC+, MS4A1+	Endothelial Cells: PTPRB+	B-Cells: PTPRC+, MS4A1+
AC022679.2	Hepatic Stellate Cells: COL1A1+	B-Cells: PTPRC+, MS4A1+	Hepatic Stellate Cells: COL1A1+	Hepatic Stellate Cells: COL1A1+	B-Cells: PTPRC+, MS4A1+	Hepatic Stellate Cells: COL1A1+	Hepatic Stellate Cells: COL1A1+	Hepatic Stellate Cells: COL1A1+	Hepatic Stellate Cells: COL1A1+
AC022695.2	Cholangiocytes: KRT7+	B-Cells: PTPRC+, MS4A1+	B-Cells: PTPRC+, MS4A1+	Cholangiocytes: KRT7+	B-Cells: PTPRC+, MS4A1+	B-Cells: PTPRC+, MS4A1+	B-Cells: PTPRC+, MS4A1+	Cholangiocytes: KRT7+	B-Cells: PTPRC+, MS4A1+
AC022695.3	B-Cells: PTPRC+, MS4A1+	B-Cells: PTPRC+, MS4A1+	B-Cells: PTPRC+, MS4A1+	B-Cells: PTPRC+, MS4A1+	B-Cells: PTPRC+, MS4A1+	B-Cells: PTPRC+, MS4A1+	B-Cells: PTPRC+, MS4A1+	B-Cells: PTPRC+, MS4A1+	B-Cells: PTPRC+, MS4A1+
AC022706.1	T/NK Cells: PTPRC+, CD69+	T/NK Cells: PTPRC+, CD69+	T/NK Cells: PTPRC+, CD69+	T/NK Cells: PTPRC+, CD69+	T/NK Cells: PTPRC+, CD69+	T/NK Cells: PTPRC+, CD69+	B-Cells: PTPRC+, MS4A1+	T/NK Cells: PTPRC+, CD69+	Plasma Cells: IGKC+
AC022710.1	Hepatocytes: HNF4A+	T/NK Cells: PTPRC+, CD69+	Hepatocytes: HNF4A+	Hepatocytes: HNF4A+	Hepatocytes: HNF4A+	Hepatocytes: HNF4A+	Hepatocytes: HNF4A+	Hepatocytes: HNF4A+	Hepatocytes: HNF4A+
AC022726.1	B-Cells: PTPRC+, MS4A1+	B-Cells: PTPRC+, MS4A1+	T/NK Cells: PTPRC+, CD69+	B-Cells: PTPRC+, MS4A1+	B-Cells: PTPRC+, MS4A1+	T/NK Cells: PTPRC+, CD69+	B-Cells: PTPRC+, MS4A1+	T/NK Cells: PTPRC+, CD69+	T/NK Cells: PTPRC+, CD69+
AC022726.2	B-Cells: PTPRC+, MS4A1+	T/NK Cells: PTPRC+, CD69+	B-Cells: PTPRC+, MS4A1+	Plasma Cells: IGKC+	Cholangiocytes: KRT7+	T/NK Cells: PTPRC+, CD69+	Cholangiocytes: KRT7+	Plasma Cells: IGKC+	B-Cells: PTPRC+, MS4A1+
AC022730.3	Cholangiocytes: KRT7+	B-Cells: PTPRC+, MS4A1+	Hepatic Stellate Cells: COL1A1+	Endothelial Cells: PTPRB+	B-Cells: PTPRC+, MS4A1+	Endothelial Cells: PTPRB+	B-Cells: PTPRC+, MS4A1+	Cholangiocytes: KRT7+	Plasma Cells: IGKC+
AC022730.4	Endothelial Cells: PTPRB+	B-Cells: PTPRC+, MS4A1+	Hepatic Stellate Cells: COL1A1+	Plasma Cells: IGKC+	Myeloid Cells: PTPRC+, CD33+	Endothelial Cells: PTPRB+	Endothelial Cells: PTPRB+	Hepatocytes: HNF4A+	Hepatocytes: HNF4A+
AC022733.1	Endothelial Cells: PTPRB+	B-Cells: PTPRC+, MS4A1+	B-Cells: PTPRC+, MS4A1+	Hepatic Stellate Cells: COL1A1+	B-Cells: PTPRC+, MS4A1+	Endothelial Cells: PTPRB+	Hepatocytes: HNF4A+	Endothelial Cells: PTPRB+	Hepatocytes: HNF4A+
AC022733.2	Endothelial Cells: PTPRB+	Endothelial Cells: PTPRB+	Endothelial Cells: PTPRB+	Endothelial Cells: PTPRB+	Endothelial Cells: PTPRB+	Endothelial Cells: PTPRB+	Hepatocytes: HNF4A+	Endothelial Cells: PTPRB+	Endothelial Cells: PTPRB+
AC022762.1	Hepatocytes: HNF4A+	B-Cells: PTPRC+, MS4A1+	Hepatocytes: HNF4A+	Hepatocytes: HNF4A+	Hepatocytes: HNF4A+	Hepatocytes: HNF4A+	Hepatocytes: HNF4A+	Myeloid Cells: PTPRC+, CD33+	Hepatic Stellate Cells: COL1A1+
AC022762.2	Hepatocytes: HNF4A+	Hepatocytes: HNF4A+	Hepatocytes: HNF4A+	Hepatocytes: HNF4A+	Hepatocytes: HNF4A+	Hepatocytes: HNF4A+	Hepatic Stellate Cells: COL1A1+	Plasma Cells: IGKC+	Hepatocytes: HNF4A+
AC022778.1	Hepatic Stellate Cells: COL1A1+	Hepatic Stellate Cells: COL1A1+	T/NK Cells: PTPRC+, CD69+	Hepatic Stellate Cells: COL1A1+	Hepatic Stellate Cells: COL1A1+	Hepatic Stellate Cells: COL1A1+	Hepatic Stellate Cells: COL1A1+	Hepatic Stellate Cells: COL1A1+	Hepatic Stellate Cells: COL1A1+
AC022784.1	Hepatocytes: HNF4A+	Hepatocytes: HNF4A+	Hepatocytes: HNF4A+	Hepatocytes: HNF4A+	Hepatocytes: HNF4A+	Hepatocytes: HNF4A+	Hepatocytes: HNF4A+	Hepatocytes: HNF4A+	Hepatocytes: HNF4A+
AC022784.2	Hepatocytes: HNF4A+	Hepatocytes: HNF4A+	Hepatocytes: HNF4A+	Hepatocytes: HNF4A+	Hepatocytes: HNF4A+	Hepatocytes: HNF4A+	Hepatocytes: HNF4A+	Cholangiocytes: KRT7+	Hepatocytes: HNF4A+
AC022784.3	Hepatocytes: HNF4A+	Hepatocytes: HNF4A+	Hepatocytes: HNF4A+	Hepatocytes: HNF4A+	Hepatocytes: HNF4A+	Hepatocytes: HNF4A+	Hepatocytes: HNF4A+	Hepatocytes: HNF4A+	Hepatocytes: HNF4A+
AC022784.5	Hepatocytes: HNF4A+	Hepatocytes: HNF4A+	Hepatocytes: HNF4A+	Hepatocytes: HNF4A+	Hepatocytes: HNF4A+	Hepatocytes: HNF4A+	Hepatocytes: HNF4A+	Hepatocytes: HNF4A+	Hepatocytes: HNF4A+
AC022784.6	Hepatocytes: HNF4A+	Hepatocytes: HNF4A+	Hepatocytes: HNF4A+	Hepatocytes: HNF4A+	Hepatocytes: HNF4A+	Hepatocytes: HNF4A+	Cholangiocytes: KRT7+	Hepatocytes: HNF4A+	Hepatocytes: HNF4A+
AC022809.1	Hepatocytes: HNF4A+	Hepatocytes: HNF4A+	Hepatocytes: HNF4A+	Hepatocytes: HNF4A+	Hepatocytes: HNF4A+	Hepatocytes: HNF4A+	Hepatocytes: HNF4A+	Hepatocytes: HNF4A+	Hepatocytes: HNF4A+
AC022816.1	Hepatocytes: HNF4A+	Hepatocytes: HNF4A+	Hepatocytes: HNF4A+	Hepatocytes: HNF4A+	Hepatocytes: HNF4A+	Hepatocytes: HNF4A+	Hepatocytes: HNF4A+	Hepatocytes: HNF4A+	Hepatocytes: HNF4A+
AC022819.1	Hepatic Stellate Cells: COL1A1+	Myeloid Cells: PTPRC+, CD33+	Endothelial Cells: PTPRB+	Hepatocytes: HNF4A+	Hepatocytes: HNF4A+	Hepatic Stellate Cells: COL1A1+	Myeloid Cells: PTPRC+, CD33+	Hepatic Stellate Cells: COL1A1+	Myeloid Cells: PTPRC+, CD33+
AC022858.1	Hepatocytes: HNF4A+	Hepatocytes: HNF4A+	Hepatocytes: HNF4A+	Hepatocytes: HNF4A+	Hepatocytes: HNF4A+	Hepatocytes: HNF4A+	Hepatocytes: HNF4A+	Hepatocytes: HNF4A+	Hepatocytes: HNF4A+
AC022868.2	Hepatocytes: HNF4A+	Hepatocytes: HNF4A+	T/NK Cells: PTPRC+, CD69+	Endothelial Cells: PTPRB+	Myeloid Cells: PTPRC+, CD33+	Hepatocytes: HNF4A+	Hepatocytes: HNF4A+	Myeloid Cells: PTPRC+, CD33+	Cholangiocytes: KRT7+
AC022872.1	Myeloid Cells: PTPRC+, CD33+	Myeloid Cells: PTPRC+, CD33+	Myeloid Cells: PTPRC+, CD33+	Myeloid Cells: PTPRC+, CD33+	Myeloid Cells: PTPRC+, CD33+	Myeloid Cells: PTPRC+, CD33+	Myeloid Cells: PTPRC+, CD33+	Myeloid Cells: PTPRC+, CD33+	Myeloid Cells: PTPRC+, CD33+
AC022874.1	Myeloid Cells: PTPRC+, CD33+	Cholangiocytes: KRT7+	Myeloid Cells: PTPRC+, CD33+	Cholangiocytes: KRT7+	Myeloid Cells: PTPRC+, CD33+	Myeloid Cells: PTPRC+, CD33+	B-Cells: PTPRC+, MS4A1+	Hepatic Stellate Cells: COL1A1+	Hepatocytes: HNF4A+
AC022893.1	Endothelial Cells: PTPRB+	B-Cells: PTPRC+, MS4A1+	Endothelial Cells: PTPRB+	Endothelial Cells: PTPRB+	Cholangiocytes: KRT7+	Endothelial Cells: PTPRB+	Plasma Cells: IGKC+	Hepatic Stellate Cells: COL1A1+	Cholangiocytes: KRT7+
AC022893.2	B-Cells: PTPRC+, MS4A1+	B-Cells: PTPRC+, MS4A1+	B-Cells: PTPRC+, MS4A1+	B-Cells: PTPRC+, MS4A1+	B-Cells: PTPRC+, MS4A1+	B-Cells: PTPRC+, MS4A1+	B-Cells: PTPRC+, MS4A1+	B-Cells: PTPRC+, MS4A1+	B-Cells: PTPRC+, MS4A1+
AC022893.3	Hepatic Stellate Cells: COL1A1+	B-Cells: PTPRC+, MS4A1+	Endothelial Cells: PTPRB+	B-Cells: PTPRC+, MS4A1+	B-Cells: PTPRC+, MS4A1+	Endothelial Cells: PTPRB+	B-Cells: PTPRC+, MS4A1+	Hepatic Stellate Cells: COL1A1+	B-Cells: PTPRC+, MS4A1+
AC022898.1	Hepatocytes: HNF4A+	Hepatocytes: HNF4A+	Hepatic Stellate Cells: COL1A1+	Hepatocytes: HNF4A+	Hepatocytes: HNF4A+	Hepatocytes: HNF4A+	Hepatocytes: HNF4A+	Hepatic Stellate Cells: COL1A1+	Hepatic Stellate Cells: COL1A1+
AC022898.2	Hepatocytes: HNF4A+	Cholangiocytes: KRT7+	Hepatocytes: HNF4A+	Hepatocytes: HNF4A+	Hepatocytes: HNF4A+	Hepatocytes: HNF4A+	Hepatocytes: HNF4A+	Hepatocytes: HNF4A+	Hepatocytes: HNF4A+
AC022903.1	Hepatocytes: HNF4A+	Hepatic Stellate Cells: COL1A1+	Hepatic Stellate Cells: COL1A1+	Hepatocytes: HNF4A+	Hepatocytes: HNF4A+	Cholangiocytes: KRT7+	Hepatocytes: HNF4A+	Hepatocytes: HNF4A+	Endothelial Cells: PTPRB+
AC022903.2	Hepatocytes: HNF4A+	Hepatic Stellate Cells: COL1A1+	Cholangiocytes: KRT7+	Plasma Cells: IGKC+	Endothelial Cells: PTPRB+	Hepatocytes: HNF4A+	Hepatocytes: HNF4A+	Hepatocytes: HNF4A+	Hepatocytes: HNF4A+
AC022915.2	Hepatic Stellate Cells: COL1A1+	Hepatic Stellate Cells: COL1A1+	Hepatic Stellate Cells: COL1A1+	Hepatic Stellate Cells: COL1A1+	Hepatic Stellate Cells: COL1A1+	Hepatic Stellate Cells: COL1A1+	Plasma Cells: IGKC+	Hepatic Stellate Cells: COL1A1+	Hepatic Stellate Cells: COL1A1+
AC022916.1	T/NK Cells: PTPRC+, CD69+	T/NK Cells: PTPRC+, CD69+	T/NK Cells: PTPRC+, CD69+	T/NK Cells: PTPRC+, CD69+	T/NK Cells: PTPRC+, CD69+	T/NK Cells: PTPRC+, CD69+	T/NK Cells: PTPRC+, CD69+	T/NK Cells: PTPRC+, CD69+	T/NK Cells: PTPRC+, CD69+
AC022916.4	T/NK Cells: PTPRC+, CD69+	B-Cells: PTPRC+, MS4A1+	B-Cells: PTPRC+, MS4A1+	Hepatic Stellate Cells: COL1A1+	B-Cells: PTPRC+, MS4A1+	T/NK Cells: PTPRC+, CD69+	B-Cells: PTPRC+, MS4A1+	B-Cells: PTPRC+, MS4A1+	B-Cells: PTPRC+, MS4A1+
AC022929.1	T/NK Cells: PTPRC+, CD69+	B-Cells: PTPRC+, MS4A1+	T/NK Cells: PTPRC+, CD69+	T/NK Cells: PTPRC+, CD69+	B-Cells: PTPRC+, MS4A1+	T/NK Cells: PTPRC+, CD69+	B-Cells: PTPRC+, MS4A1+	B-Cells: PTPRC+, MS4A1+	T/NK Cells: PTPRC+, CD69+
AC022929.2	T/NK Cells: PTPRC+, CD69+	Hepatocytes: HNF4A+	T/NK Cells: PTPRC+, CD69+	T/NK Cells: PTPRC+, CD69+	Hepatic Stellate Cells: COL1A1+	T/NK Cells: PTPRC+, CD69+	Cholangiocytes: KRT7+	Cholangiocytes: KRT7+	Plasma Cells: IGKC+
AC022960.1	Myeloid Cells: PTPRC+, CD33+	B-Cells: PTPRC+, MS4A1+	Myeloid Cells: PTPRC+, CD33+	Hepatocytes: HNF4A+	Plasma Cells: IGKC+	Hepatocytes: HNF4A+	Myeloid Cells: PTPRC+, CD33+	Endothelial Cells: PTPRB+	Hepatocytes: HNF4A+
AC022960.2	Myeloid Cells: PTPRC+, CD33+	Hepatic Stellate Cells: COL1A1+	Endothelial Cells: PTPRB+	Myeloid Cells: PTPRC+, CD33+	Cholangiocytes: KRT7+	Myeloid Cells: PTPRC+, CD33+	Cholangiocytes: KRT7+	Endothelial Cells: PTPRB+	Plasma Cells: IGKC+
AC022966.1	Myeloid Cells: PTPRC+, CD33+	Myeloid Cells: PTPRC+, CD33+	Endothelial Cells: PTPRB+	Myeloid Cells: PTPRC+, CD33+	B-Cells: PTPRC+, MS4A1+	Cholangiocytes: KRT7+	Cholangiocytes: KRT7+	Endothelial Cells: PTPRB+	Cholangiocytes: KRT7+
AC022966.2	Hepatocytes: HNF4A+	Hepatocytes: HNF4A+	Hepatocytes: HNF4A+	B-Cells: PTPRC+, MS4A1+	Hepatocytes: HNF4A+	Hepatocytes: HNF4A+	Hepatocytes: HNF4A+	Hepatocytes: HNF4A+	Hepatocytes: HNF4A+
AC022973.3	Myeloid Cells: PTPRC+, CD33+	Myeloid Cells: PTPRC+, CD33+	Myeloid Cells: PTPRC+, CD33+	Myeloid Cells: PTPRC+, CD33+	T/NK Cells: PTPRC+, CD69+	Myeloid Cells: PTPRC+, CD33+	Plasma Cells: IGKC+	B-Cells: PTPRC+, MS4A1+	Myeloid Cells: PTPRC+, CD33+
AC022973.4	Myeloid Cells: PTPRC+, CD33+	Plasma Cells: IGKC+	Myeloid Cells: PTPRC+, CD33+	Myeloid Cells: PTPRC+, CD33+	Myeloid Cells: PTPRC+, CD33+	Myeloid Cells: PTPRC+, CD33+	Myeloid Cells: PTPRC+, CD33+	Myeloid Cells: PTPRC+, CD33+	Myeloid Cells: PTPRC+, CD33+
AC022973.5	Myeloid Cells: PTPRC+, CD33+	T/NK Cells: PTPRC+, CD69+	Myeloid Cells: PTPRC+, CD33+	Myeloid Cells: PTPRC+, CD33+	T/NK Cells: PTPRC+, CD69+	Myeloid Cells: PTPRC+, CD33+	Myeloid Cells: PTPRC+, CD33+	Plasma Cells: IGKC+	Myeloid Cells: PTPRC+, CD33+
AC023024.1	Hepatocytes: HNF4A+	Hepatocytes: HNF4A+	Hepatocytes: HNF4A+	Hepatocytes: HNF4A+	Hepatocytes: HNF4A+	Hepatocytes: HNF4A+	Hepatocytes: HNF4A+	Hepatocytes: HNF4A+	B-Cells: PTPRC+, MS4A1+
AC023034.1	Plasma Cells: IGKC+	Hepatocytes: HNF4A+	Plasma Cells: IGKC+	Plasma Cells: IGKC+	Cholangiocytes: KRT7+	Plasma Cells: IGKC+	Hepatocytes: HNF4A+	Cholangiocytes: KRT7+	Plasma Cells: IGKC+
AC023043.1	Hepatocytes: HNF4A+	Hepatocytes: HNF4A+	Hepatocytes: HNF4A+	Hepatocytes: HNF4A+	Hepatocytes: HNF4A+	Hepatocytes: HNF4A+	Hepatocytes: HNF4A+	Hepatic Stellate Cells: COL1A1+	Hepatocytes: HNF4A+
AC023043.4	Hepatocytes: HNF4A+	Hepatocytes: HNF4A+	Hepatocytes: HNF4A+	Hepatocytes: HNF4A+	Hepatocytes: HNF4A+	Hepatocytes: HNF4A+	Hepatocytes: HNF4A+	Hepatocytes: HNF4A+	Hepatocytes: HNF4A+
AC023051.1	Hepatocytes: HNF4A+	Hepatocytes: HNF4A+	Hepatocytes: HNF4A+	Hepatocytes: HNF4A+	Hepatocytes: HNF4A+	Hepatocytes: HNF4A+	Hepatocytes: HNF4A+	Hepatocytes: HNF4A+	Hepatocytes: HNF4A+
AC023090.1	Plasma Cells: IGKC+	Endothelial Cells: PTPRB+	Plasma Cells: IGKC+	Plasma Cells: IGKC+	T/NK Cells: PTPRC+, CD69+	Hepatocytes: HNF4A+	Endothelial Cells: PTPRB+	Endothelial Cells: PTPRB+	B-Cells: PTPRC+, MS4A1+
AC023095.1	Hepatic Stellate Cells: COL1A1+	Hepatocytes: HNF4A+	Hepatocytes: HNF4A+	Hepatic Stellate Cells: COL1A1+	B-Cells: PTPRC+, MS4A1+	Hepatic Stellate Cells: COL1A1+	B-Cells: PTPRC+, MS4A1+	Hepatic Stellate Cells: COL1A1+	Hepatic Stellate Cells: COL1A1+
AC023128.1	Myeloid Cells: PTPRC+, CD33+	B-Cells: PTPRC+, MS4A1+	B-Cells: PTPRC+, MS4A1+	Myeloid Cells: PTPRC+, CD33+	B-Cells: PTPRC+, MS4A1+	Hepatic Stellate Cells: COL1A1+	B-Cells: PTPRC+, MS4A1+	Myeloid Cells: PTPRC+, CD33+	Myeloid Cells: PTPRC+, CD33+
AC023136.1	Hepatic Stellate Cells: COL1A1+	B-Cells: PTPRC+, MS4A1+	B-Cells: PTPRC+, MS4A1+	Hepatic Stellate Cells: COL1A1+	B-Cells: PTPRC+, MS4A1+	T/NK Cells: PTPRC+, CD69+	B-Cells: PTPRC+, MS4A1+	Myeloid Cells: PTPRC+, CD33+	T/NK Cells: PTPRC+, CD69+
AC023137.1	Hepatic Stellate Cells: COL1A1+	Endothelial Cells: PTPRB+	Hepatocytes: HNF4A+	Endothelial Cells: PTPRB+	Hepatocytes: HNF4A+	Myeloid Cells: PTPRC+, CD33+	Hepatic Stellate Cells: COL1A1+	Hepatic Stellate Cells: COL1A1+	Cholangiocytes: KRT7+
AC023154.1	Plasma Cells: IGKC+	Plasma Cells: IGKC+	Plasma Cells: IGKC+	B-Cells: PTPRC+, MS4A1+	Myeloid Cells: PTPRC+, CD33+	Hepatocytes: HNF4A+	Plasma Cells: IGKC+	B-Cells: PTPRC+, MS4A1+	Plasma Cells: IGKC+
AC023157.3	Hepatocytes: HNF4A+	Plasma Cells: IGKC+	B-Cells: PTPRC+, MS4A1+	Hepatocytes: HNF4A+	B-Cells: PTPRC+, MS4A1+	Hepatocytes: HNF4A+	Hepatocytes: HNF4A+	Plasma Cells: IGKC+	B-Cells: PTPRC+, MS4A1+
AC023158.1	Hepatic Stellate Cells: COL1A1+	Hepatic Stellate Cells: COL1A1+	B-Cells: PTPRC+, MS4A1+	Hepatic Stellate Cells: COL1A1+	Hepatic Stellate Cells: COL1A1+	B-Cells: PTPRC+, MS4A1+	B-Cells: PTPRC+, MS4A1+	B-Cells: PTPRC+, MS4A1+	B-Cells: PTPRC+, MS4A1+
AC023158.2	Hepatic Stellate Cells: COL1A1+	B-Cells: PTPRC+, MS4A1+	B-Cells: PTPRC+, MS4A1+	Hepatic Stellate Cells: COL1A1+	B-Cells: PTPRC+, MS4A1+	Hepatic Stellate Cells: COL1A1+	B-Cells: PTPRC+, MS4A1+	Endothelial Cells: PTPRB+	B-Cells: PTPRC+, MS4A1+
AC023161.1	Hepatic Stellate Cells: COL1A1+	B-Cells: PTPRC+, MS4A1+	B-Cells: PTPRC+, MS4A1+	Hepatic Stellate Cells: COL1A1+	B-Cells: PTPRC+, MS4A1+	Cholangiocytes: KRT7+	B-Cells: PTPRC+, MS4A1+	Hepatic Stellate Cells: COL1A1+	Hepatocytes: HNF4A+
AC023194.3	Myeloid Cells: PTPRC+, CD33+	Myeloid Cells: PTPRC+, CD33+	Myeloid Cells: PTPRC+, CD33+	Myeloid Cells: PTPRC+, CD33+	Myeloid Cells: PTPRC+, CD33+	Myeloid Cells: PTPRC+, CD33+	Myeloid Cells: PTPRC+, CD33+	Myeloid Cells: PTPRC+, CD33+	Myeloid Cells: PTPRC+, CD33+
AC023200.1	Cholangiocytes: KRT7+	Cholangiocytes: KRT7+	Plasma Cells: IGKC+	Cholangiocytes: KRT7+	Hepatocytes: HNF4A+	Cholangiocytes: KRT7+	Hepatocytes: HNF4A+	Cholangiocytes: KRT7+	Hepatocytes: HNF4A+
AC023202.1	B-Cells: PTPRC+, MS4A1+	B-Cells: PTPRC+, MS4A1+	B-Cells: PTPRC+, MS4A1+	B-Cells: PTPRC+, MS4A1+	B-Cells: PTPRC+, MS4A1+	B-Cells: PTPRC+, MS4A1+	B-Cells: PTPRC+, MS4A1+	B-Cells: PTPRC+, MS4A1+	Cholangiocytes: KRT7+
AC023282.1	Hepatic Stellate Cells: COL1A1+	Plasma Cells: IGKC+	Hepatic Stellate Cells: COL1A1+	Hepatic Stellate Cells: COL1A1+	Myeloid Cells: PTPRC+, CD33+	Hepatic Stellate Cells: COL1A1+	Hepatic Stellate Cells: COL1A1+	Cholangiocytes: KRT7+	Plasma Cells: IGKC+
AC023283.1	Myeloid Cells: PTPRC+, CD33+	Hepatocytes: HNF4A+	Myeloid Cells: PTPRC+, CD33+	Hepatocytes: HNF4A+	Myeloid Cells: PTPRC+, CD33+	Hepatocytes: HNF4A+	Hepatocytes: HNF4A+	Myeloid Cells: PTPRC+, CD33+	Hepatocytes: HNF4A+
AC023300.2	T/NK Cells: PTPRC+, CD69+	B-Cells: PTPRC+, MS4A1+	B-Cells: PTPRC+, MS4A1+	T/NK Cells: PTPRC+, CD69+	B-Cells: PTPRC+, MS4A1+	Hepatocytes: HNF4A+	B-Cells: PTPRC+, MS4A1+	Hepatic Stellate Cells: COL1A1+	B-Cells: PTPRC+, MS4A1+
AC023302.1	Cholangiocytes: KRT7+	Hepatic Stellate Cells: COL1A1+	Hepatic Stellate Cells: COL1A1+	Plasma Cells: IGKC+	Endothelial Cells: PTPRB+	Hepatic Stellate Cells: COL1A1+	Hepatic Stellate Cells: COL1A1+	Cholangiocytes: KRT7+	Hepatic Stellate Cells: COL1A1+
AC023302.2	Hepatic Stellate Cells: COL1A1+	B-Cells: PTPRC+, MS4A1+	Hepatocytes: HNF4A+	Hepatic Stellate Cells: COL1A1+	B-Cells: PTPRC+, MS4A1+	T/NK Cells: PTPRC+, CD69+	B-Cells: PTPRC+, MS4A1+	B-Cells: PTPRC+, MS4A1+	B-Cells: PTPRC+, MS4A1+
AC023310.4	Hepatic Stellate Cells: COL1A1+	Hepatic Stellate Cells: COL1A1+	Hepatic Stellate Cells: COL1A1+	Myeloid Cells: PTPRC+, CD33+	Hepatocytes: HNF4A+	Hepatic Stellate Cells: COL1A1+	Endothelial Cells: PTPRB+	Hepatocytes: HNF4A+	B-Cells: PTPRC+, MS4A1+
AC023347.1	Cholangiocytes: KRT7+	Hepatocytes: HNF4A+	Cholangiocytes: KRT7+	Plasma Cells: IGKC+	Cholangiocytes: KRT7+	Cholangiocytes: KRT7+	Hepatocytes: HNF4A+	Hepatocytes: HNF4A+	B-Cells: PTPRC+, MS4A1+
AC023355.1	Hepatic Stellate Cells: COL1A1+	Myeloid Cells: PTPRC+, CD33+	Myeloid Cells: PTPRC+, CD33+	Hepatic Stellate Cells: COL1A1+	B-Cells: PTPRC+, MS4A1+	Hepatic Stellate Cells: COL1A1+	B-Cells: PTPRC+, MS4A1+	Hepatic Stellate Cells: COL1A1+	Hepatic Stellate Cells: COL1A1+
AC023385.1	Hepatocytes: HNF4A+	Hepatocytes: HNF4A+	Hepatocytes: HNF4A+	Hepatocytes: HNF4A+	Hepatocytes: HNF4A+	Hepatocytes: HNF4A+	Hepatocytes: HNF4A+	Hepatocytes: HNF4A+	Hepatocytes: HNF4A+
AC023389.1	B-Cells: PTPRC+, MS4A1+	B-Cells: PTPRC+, MS4A1+	B-Cells: PTPRC+, MS4A1+	B-Cells: PTPRC+, MS4A1+	Hepatocytes: HNF4A+	B-Cells: PTPRC+, MS4A1+	B-Cells: PTPRC+, MS4A1+	Plasma Cells: IGKC+	B-Cells: PTPRC+, MS4A1+
AC023403.1	T/NK Cells: PTPRC+, CD69+	Hepatocytes: HNF4A+	B-Cells: PTPRC+, MS4A1+	T/NK Cells: PTPRC+, CD69+	B-Cells: PTPRC+, MS4A1+	T/NK Cells: PTPRC+, CD69+	B-Cells: PTPRC+, MS4A1+	Myeloid Cells: PTPRC+, CD33+	Hepatic Stellate Cells: COL1A1+
AC023421.1	Hepatocytes: HNF4A+	B-Cells: PTPRC+, MS4A1+	B-Cells: PTPRC+, MS4A1+	B-Cells: PTPRC+, MS4A1+	B-Cells: PTPRC+, MS4A1+	B-Cells: PTPRC+, MS4A1+	Hepatocytes: HNF4A+	B-Cells: PTPRC+, MS4A1+	B-Cells: PTPRC+, MS4A1+
AC023421.2	T/NK Cells: PTPRC+, CD69+	T/NK Cells: PTPRC+, CD69+	T/NK Cells: PTPRC+, CD69+	T/NK Cells: PTPRC+, CD69+	T/NK Cells: PTPRC+, CD69+	T/NK Cells: PTPRC+, CD69+	B-Cells: PTPRC+, MS4A1+	T/NK Cells: PTPRC+, CD69+	T/NK Cells: PTPRC+, CD69+
AC023424.3	Plasma Cells: IGKC+	Plasma Cells: IGKC+	Plasma Cells: IGKC+	Plasma Cells: IGKC+	Plasma Cells: IGKC+	Plasma Cells: IGKC+	Plasma Cells: IGKC+	Plasma Cells: IGKC+	Plasma Cells: IGKC+
AC023442.3	Plasma Cells: IGKC+	B-Cells: PTPRC+, MS4A1+	B-Cells: PTPRC+, MS4A1+	Plasma Cells: IGKC+	B-Cells: PTPRC+, MS4A1+	T/NK Cells: PTPRC+, CD69+	B-Cells: PTPRC+, MS4A1+	Hepatocytes: HNF4A+	Hepatocytes: HNF4A+
AC023449.2	Hepatic Stellate Cells: COL1A1+	Hepatic Stellate Cells: COL1A1+	T/NK Cells: PTPRC+, CD69+	Hepatic Stellate Cells: COL1A1+	B-Cells: PTPRC+, MS4A1+	T/NK Cells: PTPRC+, CD69+	Hepatic Stellate Cells: COL1A1+	Hepatic Stellate Cells: COL1A1+	Hepatic Stellate Cells: COL1A1+
AC023468.1	Hepatocytes: HNF4A+	Hepatocytes: HNF4A+	Cholangiocytes: KRT7+	Hepatocytes: HNF4A+	Hepatocytes: HNF4A+	Hepatocytes: HNF4A+	Hepatocytes: HNF4A+	Cholangiocytes: KRT7+	Endothelial Cells: PTPRB+
AC023469.1	Hepatic Stellate Cells: COL1A1+	Hepatic Stellate Cells: COL1A1+	Hepatic Stellate Cells: COL1A1+	Hepatic Stellate Cells: COL1A1+	Endothelial Cells: PTPRB+	Hepatic Stellate Cells: COL1A1+	Hepatocytes: HNF4A+	Hepatic Stellate Cells: COL1A1+	Hepatic Stellate Cells: COL1A1+
AC023469.2	Hepatic Stellate Cells: COL1A1+	Hepatocytes: HNF4A+	Hepatocytes: HNF4A+	Hepatic Stellate Cells: COL1A1+	B-Cells: PTPRC+, MS4A1+	Hepatic Stellate Cells: COL1A1+	B-Cells: PTPRC+, MS4A1+	Hepatic Stellate Cells: COL1A1+	Hepatic Stellate Cells: COL1A1+
AC023480.1	Cholangiocytes: KRT7+	Cholangiocytes: KRT7+	Myeloid Cells: PTPRC+, CD33+	Cholangiocytes: KRT7+	Cholangiocytes: KRT7+	Cholangiocytes: KRT7+	B-Cells: PTPRC+, MS4A1+	Cholangiocytes: KRT7+	Cholangiocytes: KRT7+
AC023481.1	Cholangiocytes: KRT7+	Cholangiocytes: KRT7+	Cholangiocytes: KRT7+	Cholangiocytes: KRT7+	Cholangiocytes: KRT7+	Cholangiocytes: KRT7+	Hepatic Stellate Cells: COL1A1+	Cholangiocytes: KRT7+	Cholangiocytes: KRT7+
AC023483.1	Myeloid Cells: PTPRC+, CD33+	Myeloid Cells: PTPRC+, CD33+	Endothelial Cells: PTPRB+	Myeloid Cells: PTPRC+, CD33+	Myeloid Cells: PTPRC+, CD33+	Myeloid Cells: PTPRC+, CD33+	Endothelial Cells: PTPRB+	Myeloid Cells: PTPRC+, CD33+	B-Cells: PTPRC+, MS4A1+
AC023490.4	Hepatic Stellate Cells: COL1A1+	Hepatic Stellate Cells: COL1A1+	B-Cells: PTPRC+, MS4A1+	Myeloid Cells: PTPRC+, CD33+	Hepatic Stellate Cells: COL1A1+	Hepatic Stellate Cells: COL1A1+	B-Cells: PTPRC+, MS4A1+	Endothelial Cells: PTPRB+	B-Cells: PTPRC+, MS4A1+
AC023491.2	Hepatic Stellate Cells: COL1A1+	B-Cells: PTPRC+, MS4A1+	B-Cells: PTPRC+, MS4A1+	Hepatic Stellate Cells: COL1A1+	B-Cells: PTPRC+, MS4A1+	B-Cells: PTPRC+, MS4A1+	B-Cells: PTPRC+, MS4A1+	T/NK Cells: PTPRC+, CD69+	B-Cells: PTPRC+, MS4A1+
AC023494.1	Plasma Cells: IGKC+	Myeloid Cells: PTPRC+, CD33+	Myeloid Cells: PTPRC+, CD33+	B-Cells: PTPRC+, MS4A1+	Cholangiocytes: KRT7+	Hepatocytes: HNF4A+	Cholangiocytes: KRT7+	B-Cells: PTPRC+, MS4A1+	Plasma Cells: IGKC+
AC023503.1	Plasma Cells: IGKC+	B-Cells: PTPRC+, MS4A1+	B-Cells: PTPRC+, MS4A1+	Plasma Cells: IGKC+	Plasma Cells: IGKC+	Cholangiocytes: KRT7+	B-Cells: PTPRC+, MS4A1+	Hepatocytes: HNF4A+	Hepatic Stellate Cells: COL1A1+
AC023509.2	Endothelial Cells: PTPRB+	Endothelial Cells: PTPRB+	Myeloid Cells: PTPRC+, CD33+	Endothelial Cells: PTPRB+	Hepatic Stellate Cells: COL1A1+	Endothelial Cells: PTPRB+	Cholangiocytes: KRT7+	Hepatic Stellate Cells: COL1A1+	Hepatic Stellate Cells: COL1A1+
AC023509.3	Hepatocytes: HNF4A+	Hepatocytes: HNF4A+	Plasma Cells: IGKC+	Hepatocytes: HNF4A+	Hepatocytes: HNF4A+	Hepatocytes: HNF4A+	Hepatocytes: HNF4A+	Hepatocytes: HNF4A+	Hepatocytes: HNF4A+
AC023509.6	Cholangiocytes: KRT7+	Cholangiocytes: KRT7+	Cholangiocytes: KRT7+	Hepatocytes: HNF4A+	Cholangiocytes: KRT7+	Hepatocytes: HNF4A+	Cholangiocytes: KRT7+	Endothelial Cells: PTPRB+	Hepatocytes: HNF4A+
AC023510.1	B-Cells: PTPRC+, MS4A1+	Plasma Cells: IGKC+	B-Cells: PTPRC+, MS4A1+	B-Cells: PTPRC+, MS4A1+	Plasma Cells: IGKC+	B-Cells: PTPRC+, MS4A1+	Myeloid Cells: PTPRC+, CD33+	B-Cells: PTPRC+, MS4A1+	B-Cells: PTPRC+, MS4A1+
AC023510.2	B-Cells: PTPRC+, MS4A1+	Cholangiocytes: KRT7+	B-Cells: PTPRC+, MS4A1+	Cholangiocytes: KRT7+	B-Cells: PTPRC+, MS4A1+	B-Cells: PTPRC+, MS4A1+	B-Cells: PTPRC+, MS4A1+	Cholangiocytes: KRT7+	Cholangiocytes: KRT7+
AC023511.1	T/NK Cells: PTPRC+, CD69+	Hepatocytes: HNF4A+	B-Cells: PTPRC+, MS4A1+	T/NK Cells: PTPRC+, CD69+	B-Cells: PTPRC+, MS4A1+	Endothelial Cells: PTPRB+	B-Cells: PTPRC+, MS4A1+	Hepatocytes: HNF4A+	T/NK Cells: PTPRC+, CD69+
AC023511.3	Plasma Cells: IGKC+	B-Cells: PTPRC+, MS4A1+	Hepatocytes: HNF4A+	Cholangiocytes: KRT7+	B-Cells: PTPRC+, MS4A1+	Plasma Cells: IGKC+	B-Cells: PTPRC+, MS4A1+	T/NK Cells: PTPRC+, CD69+	Endothelial Cells: PTPRB+
AC023590.1	Myeloid Cells: PTPRC+, CD33+	Plasma Cells: IGKC+	Cholangiocytes: KRT7+	Hepatocytes: HNF4A+	Myeloid Cells: PTPRC+, CD33+	Myeloid Cells: PTPRC+, CD33+	Myeloid Cells: PTPRC+, CD33+	Endothelial Cells: PTPRB+	Cholangiocytes: KRT7+
AC023593.1	Hepatic Stellate Cells: COL1A1+	Hepatocytes: HNF4A+	T/NK Cells: PTPRC+, CD69+	Hepatic Stellate Cells: COL1A1+	Hepatic Stellate Cells: COL1A1+	T/NK Cells: PTPRC+, CD69+	B-Cells: PTPRC+, MS4A1+	Endothelial Cells: PTPRB+	B-Cells: PTPRC+, MS4A1+
AC023632.2	Cholangiocytes: KRT7+	B-Cells: PTPRC+, MS4A1+	Hepatocytes: HNF4A+	Hepatocytes: HNF4A+	B-Cells: PTPRC+, MS4A1+	Hepatocytes: HNF4A+	B-Cells: PTPRC+, MS4A1+	B-Cells: PTPRC+, MS4A1+	B-Cells: PTPRC+, MS4A1+
AC023632.5	Cholangiocytes: KRT7+	Cholangiocytes: KRT7+	Cholangiocytes: KRT7+	Cholangiocytes: KRT7+	Hepatocytes: HNF4A+	Hepatocytes: HNF4A+	Endothelial Cells: PTPRB+	Endothelial Cells: PTPRB+	T/NK Cells: PTPRC+, CD69+
AC023644.1	Myeloid Cells: PTPRC+, CD33+	Hepatocytes: HNF4A+	B-Cells: PTPRC+, MS4A1+	Myeloid Cells: PTPRC+, CD33+	B-Cells: PTPRC+, MS4A1+	Hepatocytes: HNF4A+	Hepatocytes: HNF4A+	Hepatic Stellate Cells: COL1A1+	Myeloid Cells: PTPRC+, CD33+
AC023669.1	Hepatic Stellate Cells: COL1A1+	Hepatic Stellate Cells: COL1A1+	Hepatic Stellate Cells: COL1A1+	Hepatic Stellate Cells: COL1A1+	Hepatic Stellate Cells: COL1A1+	Hepatic Stellate Cells: COL1A1+	B-Cells: PTPRC+, MS4A1+	Hepatic Stellate Cells: COL1A1+	Hepatic Stellate Cells: COL1A1+
AC023669.2	Hepatic Stellate Cells: COL1A1+	Hepatic Stellate Cells: COL1A1+	Hepatic Stellate Cells: COL1A1+	Hepatic Stellate Cells: COL1A1+	Hepatic Stellate Cells: COL1A1+	Hepatic Stellate Cells: COL1A1+	Hepatocytes: HNF4A+	Hepatic Stellate Cells: COL1A1+	Hepatic Stellate Cells: COL1A1+
AC023762.1	Hepatocytes: HNF4A+	B-Cells: PTPRC+, MS4A1+	B-Cells: PTPRC+, MS4A1+	Hepatocytes: HNF4A+	B-Cells: PTPRC+, MS4A1+	Hepatocytes: HNF4A+	B-Cells: PTPRC+, MS4A1+	B-Cells: PTPRC+, MS4A1+	B-Cells: PTPRC+, MS4A1+
AC023781.1	Plasma Cells: IGKC+	Myeloid Cells: PTPRC+, CD33+	Endothelial Cells: PTPRB+	B-Cells: PTPRC+, MS4A1+	B-Cells: PTPRC+, MS4A1+	Plasma Cells: IGKC+	B-Cells: PTPRC+, MS4A1+	Plasma Cells: IGKC+	Plasma Cells: IGKC+
AC023787.2	Myeloid Cells: PTPRC+, CD33+	Myeloid Cells: PTPRC+, CD33+	Myeloid Cells: PTPRC+, CD33+	Myeloid Cells: PTPRC+, CD33+	B-Cells: PTPRC+, MS4A1+	Myeloid Cells: PTPRC+, CD33+	Myeloid Cells: PTPRC+, CD33+	Cholangiocytes: KRT7+	Myeloid Cells: PTPRC+, CD33+
AC023787.3	B-Cells: PTPRC+, MS4A1+	B-Cells: PTPRC+, MS4A1+	B-Cells: PTPRC+, MS4A1+	B-Cells: PTPRC+, MS4A1+	B-Cells: PTPRC+, MS4A1+	B-Cells: PTPRC+, MS4A1+	B-Cells: PTPRC+, MS4A1+	B-Cells: PTPRC+, MS4A1+	B-Cells: PTPRC+, MS4A1+
AC023790.2	Myeloid Cells: PTPRC+, CD33+	Cholangiocytes: KRT7+	Myeloid Cells: PTPRC+, CD33+	Myeloid Cells: PTPRC+, CD33+	B-Cells: PTPRC+, MS4A1+	Myeloid Cells: PTPRC+, CD33+	Myeloid Cells: PTPRC+, CD33+	Plasma Cells: IGKC+	Cholangiocytes: KRT7+
AC023794.1	Hepatic Stellate Cells: COL1A1+	Hepatic Stellate Cells: COL1A1+	Plasma Cells: IGKC+	Plasma Cells: IGKC+	Plasma Cells: IGKC+	B-Cells: PTPRC+, MS4A1+	Hepatic Stellate Cells: COL1A1+	B-Cells: PTPRC+, MS4A1+	Hepatic Stellate Cells: COL1A1+
AC023794.2	Hepatic Stellate Cells: COL1A1+	Hepatic Stellate Cells: COL1A1+	Cholangiocytes: KRT7+	Hepatic Stellate Cells: COL1A1+	Hepatic Stellate Cells: COL1A1+	Hepatic Stellate Cells: COL1A1+	Hepatic Stellate Cells: COL1A1+	Hepatic Stellate Cells: COL1A1+	Hepatic Stellate Cells: COL1A1+
AC023794.3	Plasma Cells: IGKC+	Hepatic Stellate Cells: COL1A1+	Plasma Cells: IGKC+	Plasma Cells: IGKC+	Hepatic Stellate Cells: COL1A1+	B-Cells: PTPRC+, MS4A1+	B-Cells: PTPRC+, MS4A1+	Hepatic Stellate Cells: COL1A1+	Plasma Cells: IGKC+
AC023794.5	Hepatocytes: HNF4A+	B-Cells: PTPRC+, MS4A1+	Endothelial Cells: PTPRB+	Hepatic Stellate Cells: COL1A1+	Endothelial Cells: PTPRB+	Cholangiocytes: KRT7+	B-Cells: PTPRC+, MS4A1+	Cholangiocytes: KRT7+	B-Cells: PTPRC+, MS4A1+
AC023794.6	Hepatic Stellate Cells: COL1A1+	Hepatocytes: HNF4A+	Hepatocytes: HNF4A+	Hepatic Stellate Cells: COL1A1+	Myeloid Cells: PTPRC+, CD33+	Plasma Cells: IGKC+	Hepatocytes: HNF4A+	Cholangiocytes: KRT7+	Myeloid Cells: PTPRC+, CD33+
AC023796.1	Plasma Cells: IGKC+	B-Cells: PTPRC+, MS4A1+	Plasma Cells: IGKC+	Plasma Cells: IGKC+	B-Cells: PTPRC+, MS4A1+	Plasma Cells: IGKC+	Hepatocytes: HNF4A+	Cholangiocytes: KRT7+	T/NK Cells: PTPRC+, CD69+
AC023796.2	Plasma Cells: IGKC+	Myeloid Cells: PTPRC+, CD33+	Plasma Cells: IGKC+	Plasma Cells: IGKC+	B-Cells: PTPRC+, MS4A1+	Plasma Cells: IGKC+	B-Cells: PTPRC+, MS4A1+	Myeloid Cells: PTPRC+, CD33+	Myeloid Cells: PTPRC+, CD33+
AC023813.1	Myeloid Cells: PTPRC+, CD33+	B-Cells: PTPRC+, MS4A1+	Myeloid Cells: PTPRC+, CD33+	Myeloid Cells: PTPRC+, CD33+	B-Cells: PTPRC+, MS4A1+	Endothelial Cells: PTPRB+	B-Cells: PTPRC+, MS4A1+	B-Cells: PTPRC+, MS4A1+	Cholangiocytes: KRT7+
AC023813.3	Endothelial Cells: PTPRB+	Myeloid Cells: PTPRC+, CD33+	Endothelial Cells: PTPRB+	Cholangiocytes: KRT7+	Hepatocytes: HNF4A+	Hepatic Stellate Cells: COL1A1+	Myeloid Cells: PTPRC+, CD33+	Endothelial Cells: PTPRB+	Hepatocytes: HNF4A+
AC023813.4	Hepatic Stellate Cells: COL1A1+	B-Cells: PTPRC+, MS4A1+	B-Cells: PTPRC+, MS4A1+	Hepatic Stellate Cells: COL1A1+	B-Cells: PTPRC+, MS4A1+	Hepatocytes: HNF4A+	B-Cells: PTPRC+, MS4A1+	Hepatocytes: HNF4A+	B-Cells: PTPRC+, MS4A1+
AC023824.3	Cholangiocytes: KRT7+	Cholangiocytes: KRT7+	Cholangiocytes: KRT7+	Myeloid Cells: PTPRC+, CD33+	B-Cells: PTPRC+, MS4A1+	Cholangiocytes: KRT7+	Hepatocytes: HNF4A+	Cholangiocytes: KRT7+	Hepatic Stellate Cells: COL1A1+
AC023825.2	T/NK Cells: PTPRC+, CD69+	Endothelial Cells: PTPRB+	B-Cells: PTPRC+, MS4A1+	T/NK Cells: PTPRC+, CD69+	B-Cells: PTPRC+, MS4A1+	T/NK Cells: PTPRC+, CD69+	Myeloid Cells: PTPRC+, CD33+	Plasma Cells: IGKC+	T/NK Cells: PTPRC+, CD69+
AC023830.1	Myeloid Cells: PTPRC+, CD33+	Hepatic Stellate Cells: COL1A1+	Plasma Cells: IGKC+	Myeloid Cells: PTPRC+, CD33+	T/NK Cells: PTPRC+, CD69+	Myeloid Cells: PTPRC+, CD33+	Myeloid Cells: PTPRC+, CD33+	Plasma Cells: IGKC+	Myeloid Cells: PTPRC+, CD33+
AC023830.2	T/NK Cells: PTPRC+, CD69+	Hepatic Stellate Cells: COL1A1+	Endothelial Cells: PTPRB+	T/NK Cells: PTPRC+, CD69+	Cholangiocytes: KRT7+	T/NK Cells: PTPRC+, CD69+	B-Cells: PTPRC+, MS4A1+	Hepatic Stellate Cells: COL1A1+	Hepatocytes: HNF4A+
AC023830.3	B-Cells: PTPRC+, MS4A1+	Hepatic Stellate Cells: COL1A1+	Endothelial Cells: PTPRB+	Endothelial Cells: PTPRB+	Myeloid Cells: PTPRC+, CD33+	B-Cells: PTPRC+, MS4A1+	Hepatocytes: HNF4A+	Cholangiocytes: KRT7+	Plasma Cells: IGKC+
AC023855.1	Plasma Cells: IGKC+	Hepatic Stellate Cells: COL1A1+	Endothelial Cells: PTPRB+	Plasma Cells: IGKC+	Endothelial Cells: PTPRB+	Plasma Cells: IGKC+	Endothelial Cells: PTPRB+	Hepatic Stellate Cells: COL1A1+	Myeloid Cells: PTPRC+, CD33+
AC023866.2	Plasma Cells: IGKC+	Plasma Cells: IGKC+	Hepatocytes: HNF4A+	Plasma Cells: IGKC+	Plasma Cells: IGKC+	Plasma Cells: IGKC+	Endothelial Cells: PTPRB+	Plasma Cells: IGKC+	Plasma Cells: IGKC+
AC023886.1	Plasma Cells: IGKC+	Endothelial Cells: PTPRB+	Hepatic Stellate Cells: COL1A1+	Hepatic Stellate Cells: COL1A1+	Endothelial Cells: PTPRB+	Plasma Cells: IGKC+	Hepatocytes: HNF4A+	Plasma Cells: IGKC+	B-Cells: PTPRC+, MS4A1+
AC023905.1	Cholangiocytes: KRT7+	Cholangiocytes: KRT7+	Cholangiocytes: KRT7+	Cholangiocytes: KRT7+	Cholangiocytes: KRT7+	Cholangiocytes: KRT7+	Cholangiocytes: KRT7+	Cholangiocytes: KRT7+	Cholangiocytes: KRT7+
AC023906.2	Hepatocytes: HNF4A+	Hepatocytes: HNF4A+	Hepatocytes: HNF4A+	Hepatocytes: HNF4A+	Hepatocytes: HNF4A+	Hepatocytes: HNF4A+	Hepatocytes: HNF4A+	Hepatocytes: HNF4A+	Hepatocytes: HNF4A+
AC023906.3	Cholangiocytes: KRT7+	Hepatocytes: HNF4A+	T/NK Cells: PTPRC+, CD69+	Cholangiocytes: KRT7+	Cholangiocytes: KRT7+	Cholangiocytes: KRT7+	Hepatocytes: HNF4A+	Myeloid Cells: PTPRC+, CD33+	Cholangiocytes: KRT7+
AC023906.4	Cholangiocytes: KRT7+	Cholangiocytes: KRT7+	Cholangiocytes: KRT7+	Cholangiocytes: KRT7+	Plasma Cells: IGKC+	Cholangiocytes: KRT7+	Cholangiocytes: KRT7+	Cholangiocytes: KRT7+	Plasma Cells: IGKC+
AC023906.5	Hepatocytes: HNF4A+	Hepatocytes: HNF4A+	Hepatocytes: HNF4A+	Hepatocytes: HNF4A+	Hepatocytes: HNF4A+	Hepatocytes: HNF4A+	Hepatocytes: HNF4A+	Endothelial Cells: PTPRB+	Hepatocytes: HNF4A+
AC023908.1	Hepatic Stellate Cells: COL1A1+	B-Cells: PTPRC+, MS4A1+	B-Cells: PTPRC+, MS4A1+	Hepatic Stellate Cells: COL1A1+	B-Cells: PTPRC+, MS4A1+	Hepatic Stellate Cells: COL1A1+	B-Cells: PTPRC+, MS4A1+	Cholangiocytes: KRT7+	Hepatic Stellate Cells: COL1A1+
AC023908.3	Cholangiocytes: KRT7+	Cholangiocytes: KRT7+	Cholangiocytes: KRT7+	B-Cells: PTPRC+, MS4A1+	Cholangiocytes: KRT7+	Cholangiocytes: KRT7+	Cholangiocytes: KRT7+	Cholangiocytes: KRT7+	T/NK Cells: PTPRC+, CD69+
AC023946.1	Endothelial Cells: PTPRB+	Hepatocytes: HNF4A+	Hepatocytes: HNF4A+	Endothelial Cells: PTPRB+	Hepatocytes: HNF4A+	Hepatocytes: HNF4A+	B-Cells: PTPRC+, MS4A1+	Hepatocytes: HNF4A+	Hepatocytes: HNF4A+
AC023983.1	Myeloid Cells: PTPRC+, CD33+	Myeloid Cells: PTPRC+, CD33+	Myeloid Cells: PTPRC+, CD33+	Myeloid Cells: PTPRC+, CD33+	Myeloid Cells: PTPRC+, CD33+	Myeloid Cells: PTPRC+, CD33+	Myeloid Cells: PTPRC+, CD33+	Myeloid Cells: PTPRC+, CD33+	Myeloid Cells: PTPRC+, CD33+
AC023983.2	Myeloid Cells: PTPRC+, CD33+	Cholangiocytes: KRT7+	B-Cells: PTPRC+, MS4A1+	Myeloid Cells: PTPRC+, CD33+	Endothelial Cells: PTPRB+	Myeloid Cells: PTPRC+, CD33+	Myeloid Cells: PTPRC+, CD33+	Endothelial Cells: PTPRB+	Endothelial Cells: PTPRB+
AC024022.1	Hepatic Stellate Cells: COL1A1+	Hepatic Stellate Cells: COL1A1+	B-Cells: PTPRC+, MS4A1+	Hepatic Stellate Cells: COL1A1+	Hepatic Stellate Cells: COL1A1+	Hepatic Stellate Cells: COL1A1+	Hepatic Stellate Cells: COL1A1+	Plasma Cells: IGKC+	B-Cells: PTPRC+, MS4A1+
AC024028.1	T/NK Cells: PTPRC+, CD69+	T/NK Cells: PTPRC+, CD69+	T/NK Cells: PTPRC+, CD69+	T/NK Cells: PTPRC+, CD69+	T/NK Cells: PTPRC+, CD69+	T/NK Cells: PTPRC+, CD69+	T/NK Cells: PTPRC+, CD69+	T/NK Cells: PTPRC+, CD69+	T/NK Cells: PTPRC+, CD69+
AC024060.2	Plasma Cells: IGKC+	Myeloid Cells: PTPRC+, CD33+	Endothelial Cells: PTPRB+	Plasma Cells: IGKC+	Plasma Cells: IGKC+	Plasma Cells: IGKC+	Plasma Cells: IGKC+	B-Cells: PTPRC+, MS4A1+	T/NK Cells: PTPRC+, CD69+
AC024075.1	Hepatocytes: HNF4A+	Hepatocytes: HNF4A+	Myeloid Cells: PTPRC+, CD33+	Hepatocytes: HNF4A+	Plasma Cells: IGKC+	Hepatic Stellate Cells: COL1A1+	Endothelial Cells: PTPRB+	Cholangiocytes: KRT7+	Cholangiocytes: KRT7+
AC024075.2	Hepatocytes: HNF4A+	Hepatocytes: HNF4A+	Myeloid Cells: PTPRC+, CD33+	Hepatocytes: HNF4A+	Hepatocytes: HNF4A+	Hepatocytes: HNF4A+	Myeloid Cells: PTPRC+, CD33+	Myeloid Cells: PTPRC+, CD33+	B-Cells: PTPRC+, MS4A1+
AC024075.3	B-Cells: PTPRC+, MS4A1+	Hepatocytes: HNF4A+	Plasma Cells: IGKC+	Hepatocytes: HNF4A+	Plasma Cells: IGKC+	B-Cells: PTPRC+, MS4A1+	Cholangiocytes: KRT7+	B-Cells: PTPRC+, MS4A1+	Hepatic Stellate Cells: COL1A1+
AC024084.1	Myeloid Cells: PTPRC+, CD33+	Myeloid Cells: PTPRC+, CD33+	Myeloid Cells: PTPRC+, CD33+	Myeloid Cells: PTPRC+, CD33+	Myeloid Cells: PTPRC+, CD33+	Myeloid Cells: PTPRC+, CD33+	Myeloid Cells: PTPRC+, CD33+	Myeloid Cells: PTPRC+, CD33+	Myeloid Cells: PTPRC+, CD33+
AC024132.1	Hepatocytes: HNF4A+	B-Cells: PTPRC+, MS4A1+	B-Cells: PTPRC+, MS4A1+	Hepatocytes: HNF4A+	B-Cells: PTPRC+, MS4A1+	B-Cells: PTPRC+, MS4A1+	B-Cells: PTPRC+, MS4A1+	B-Cells: PTPRC+, MS4A1+	B-Cells: PTPRC+, MS4A1+
AC024132.2	Cholangiocytes: KRT7+	B-Cells: PTPRC+, MS4A1+	B-Cells: PTPRC+, MS4A1+	Cholangiocytes: KRT7+	B-Cells: PTPRC+, MS4A1+	Cholangiocytes: KRT7+	B-Cells: PTPRC+, MS4A1+	B-Cells: PTPRC+, MS4A1+	B-Cells: PTPRC+, MS4A1+
AC024132.3	Hepatic Stellate Cells: COL1A1+	B-Cells: PTPRC+, MS4A1+	B-Cells: PTPRC+, MS4A1+	Hepatic Stellate Cells: COL1A1+	B-Cells: PTPRC+, MS4A1+	Hepatocytes: HNF4A+	B-Cells: PTPRC+, MS4A1+	Endothelial Cells: PTPRB+	B-Cells: PTPRC+, MS4A1+
AC024145.1	Hepatocytes: HNF4A+	Hepatocytes: HNF4A+	Hepatocytes: HNF4A+	Hepatocytes: HNF4A+	Hepatocytes: HNF4A+	Hepatocytes: HNF4A+	Hepatocytes: HNF4A+	Hepatocytes: HNF4A+	Hepatocytes: HNF4A+
AC024224.2	Endothelial Cells: PTPRB+	Endothelial Cells: PTPRB+	Endothelial Cells: PTPRB+	Endothelial Cells: PTPRB+	Endothelial Cells: PTPRB+	Endothelial Cells: PTPRB+	Myeloid Cells: PTPRC+, CD33+	Endothelial Cells: PTPRB+	Myeloid Cells: PTPRC+, CD33+
AC024230.1	Hepatic Stellate Cells: COL1A1+	Hepatic Stellate Cells: COL1A1+	Hepatic Stellate Cells: COL1A1+	Hepatic Stellate Cells: COL1A1+	Hepatic Stellate Cells: COL1A1+	Hepatic Stellate Cells: COL1A1+	Endothelial Cells: PTPRB+	Plasma Cells: IGKC+	B-Cells: PTPRC+, MS4A1+
AC024243.1	Plasma Cells: IGKC+	Endothelial Cells: PTPRB+	Cholangiocytes: KRT7+	Plasma Cells: IGKC+	Myeloid Cells: PTPRC+, CD33+	B-Cells: PTPRC+, MS4A1+	Hepatocytes: HNF4A+	Hepatic Stellate Cells: COL1A1+	Myeloid Cells: PTPRC+, CD33+
AC024257.1	Myeloid Cells: PTPRC+, CD33+	Myeloid Cells: PTPRC+, CD33+	Myeloid Cells: PTPRC+, CD33+	Myeloid Cells: PTPRC+, CD33+	Myeloid Cells: PTPRC+, CD33+	Myeloid Cells: PTPRC+, CD33+	Myeloid Cells: PTPRC+, CD33+	Myeloid Cells: PTPRC+, CD33+	Myeloid Cells: PTPRC+, CD33+
AC024257.3	Myeloid Cells: PTPRC+, CD33+	Myeloid Cells: PTPRC+, CD33+	Myeloid Cells: PTPRC+, CD33+	Myeloid Cells: PTPRC+, CD33+	B-Cells: PTPRC+, MS4A1+	Myeloid Cells: PTPRC+, CD33+	Myeloid Cells: PTPRC+, CD33+	Myeloid Cells: PTPRC+, CD33+	Myeloid Cells: PTPRC+, CD33+
AC024257.4	Cholangiocytes: KRT7+	Hepatocytes: HNF4A+	Hepatic Stellate Cells: COL1A1+	Cholangiocytes: KRT7+	Cholangiocytes: KRT7+	Hepatic Stellate Cells: COL1A1+	Endothelial Cells: PTPRB+	Myeloid Cells: PTPRC+, CD33+	Hepatic Stellate Cells: COL1A1+
AC024257.5	Hepatic Stellate Cells: COL1A1+	B-Cells: PTPRC+, MS4A1+	B-Cells: PTPRC+, MS4A1+	T/NK Cells: PTPRC+, CD69+	B-Cells: PTPRC+, MS4A1+	Hepatic Stellate Cells: COL1A1+	B-Cells: PTPRC+, MS4A1+	Hepatic Stellate Cells: COL1A1+	B-Cells: PTPRC+, MS4A1+
AC024267.1	Endothelial Cells: PTPRB+	Cholangiocytes: KRT7+	Endothelial Cells: PTPRB+	Endothelial Cells: PTPRB+	Endothelial Cells: PTPRB+	Endothelial Cells: PTPRB+	Endothelial Cells: PTPRB+	Hepatic Stellate Cells: COL1A1+	Endothelial Cells: PTPRB+
AC024267.3	Cholangiocytes: KRT7+	Endothelial Cells: PTPRB+	Cholangiocytes: KRT7+	Cholangiocytes: KRT7+	Myeloid Cells: PTPRC+, CD33+	B-Cells: PTPRC+, MS4A1+	Hepatocytes: HNF4A+	Myeloid Cells: PTPRC+, CD33+	Myeloid Cells: PTPRC+, CD33+
AC024267.4	Myeloid Cells: PTPRC+, CD33+	B-Cells: PTPRC+, MS4A1+	Myeloid Cells: PTPRC+, CD33+	Myeloid Cells: PTPRC+, CD33+	T/NK Cells: PTPRC+, CD69+	Myeloid Cells: PTPRC+, CD33+	B-Cells: PTPRC+, MS4A1+	T/NK Cells: PTPRC+, CD69+	Myeloid Cells: PTPRC+, CD33+
AC024267.5	B-Cells: PTPRC+, MS4A1+	Plasma Cells: IGKC+	B-Cells: PTPRC+, MS4A1+	B-Cells: PTPRC+, MS4A1+	Myeloid Cells: PTPRC+, CD33+	Plasma Cells: IGKC+	T/NK Cells: PTPRC+, CD69+	Cholangiocytes: KRT7+	Myeloid Cells: PTPRC+, CD33+
AC024267.6	Plasma Cells: IGKC+	Cholangiocytes: KRT7+	Plasma Cells: IGKC+	Plasma Cells: IGKC+	T/NK Cells: PTPRC+, CD69+	Plasma Cells: IGKC+	B-Cells: PTPRC+, MS4A1+	B-Cells: PTPRC+, MS4A1+	T/NK Cells: PTPRC+, CD69+
AC024270.4	Cholangiocytes: KRT7+	B-Cells: PTPRC+, MS4A1+	B-Cells: PTPRC+, MS4A1+	Cholangiocytes: KRT7+	B-Cells: PTPRC+, MS4A1+	Cholangiocytes: KRT7+	B-Cells: PTPRC+, MS4A1+	Hepatocytes: HNF4A+	T/NK Cells: PTPRC+, CD69+
AC024270.5	Myeloid Cells: PTPRC+, CD33+	Myeloid Cells: PTPRC+, CD33+	Myeloid Cells: PTPRC+, CD33+	Myeloid Cells: PTPRC+, CD33+	B-Cells: PTPRC+, MS4A1+	Myeloid Cells: PTPRC+, CD33+	Myeloid Cells: PTPRC+, CD33+	Endothelial Cells: PTPRB+	Myeloid Cells: PTPRC+, CD33+
AC024337.1	Hepatic Stellate Cells: COL1A1+	Hepatic Stellate Cells: COL1A1+	Hepatic Stellate Cells: COL1A1+	Hepatic Stellate Cells: COL1A1+	Hepatic Stellate Cells: COL1A1+	Hepatic Stellate Cells: COL1A1+	Hepatic Stellate Cells: COL1A1+	Hepatic Stellate Cells: COL1A1+	Hepatic Stellate Cells: COL1A1+
AC024337.2	Hepatic Stellate Cells: COL1A1+	Hepatic Stellate Cells: COL1A1+	Hepatic Stellate Cells: COL1A1+	Hepatic Stellate Cells: COL1A1+	Hepatic Stellate Cells: COL1A1+	Hepatic Stellate Cells: COL1A1+	Hepatic Stellate Cells: COL1A1+	Hepatic Stellate Cells: COL1A1+	Hepatic Stellate Cells: COL1A1+
AC024361.1	Hepatocytes: HNF4A+	Hepatocytes: HNF4A+	Cholangiocytes: KRT7+	Hepatocytes: HNF4A+	Hepatocytes: HNF4A+	Hepatocytes: HNF4A+	Hepatocytes: HNF4A+	Hepatocytes: HNF4A+	Hepatocytes: HNF4A+
AC024361.2	Hepatocytes: HNF4A+	Hepatocytes: HNF4A+	Hepatocytes: HNF4A+	Hepatocytes: HNF4A+	Hepatocytes: HNF4A+	Hepatocytes: HNF4A+	Hepatocytes: HNF4A+	Hepatocytes: HNF4A+	Plasma Cells: IGKC+
AC024361.3	Plasma Cells: IGKC+	Cholangiocytes: KRT7+	Plasma Cells: IGKC+	Hepatocytes: HNF4A+	Hepatocytes: HNF4A+	Hepatocytes: HNF4A+	Hepatocytes: HNF4A+	Cholangiocytes: KRT7+	Plasma Cells: IGKC+
AC024382.1	Cholangiocytes: KRT7+	Cholangiocytes: KRT7+	Cholangiocytes: KRT7+	Cholangiocytes: KRT7+	Cholangiocytes: KRT7+	Cholangiocytes: KRT7+	Cholangiocytes: KRT7+	Cholangiocytes: KRT7+	Cholangiocytes: KRT7+
AC024451.4	Myeloid Cells: PTPRC+, CD33+	Myeloid Cells: PTPRC+, CD33+	Cholangiocytes: KRT7+	Myeloid Cells: PTPRC+, CD33+	Myeloid Cells: PTPRC+, CD33+	Myeloid Cells: PTPRC+, CD33+	Myeloid Cells: PTPRC+, CD33+	B-Cells: PTPRC+, MS4A1+	Myeloid Cells: PTPRC+, CD33+
AC024475.1	Plasma Cells: IGKC+	Hepatic Stellate Cells: COL1A1+	Plasma Cells: IGKC+	Plasma Cells: IGKC+	Endothelial Cells: PTPRB+	Hepatic Stellate Cells: COL1A1+	Endothelial Cells: PTPRB+	Hepatic Stellate Cells: COL1A1+	Myeloid Cells: PTPRC+, CD33+
AC024475.3	Hepatic Stellate Cells: COL1A1+	Hepatic Stellate Cells: COL1A1+	Cholangiocytes: KRT7+	Hepatic Stellate Cells: COL1A1+	T/NK Cells: PTPRC+, CD69+	Plasma Cells: IGKC+	T/NK Cells: PTPRC+, CD69+	B-Cells: PTPRC+, MS4A1+	Hepatic Stellate Cells: COL1A1+
AC024558.2	Hepatocytes: HNF4A+	Hepatocytes: HNF4A+	Hepatocytes: HNF4A+	Hepatocytes: HNF4A+	Hepatocytes: HNF4A+	Hepatocytes: HNF4A+	Hepatocytes: HNF4A+	Cholangiocytes: KRT7+	Hepatocytes: HNF4A+
AC024559.1	Plasma Cells: IGKC+	Hepatocytes: HNF4A+	Plasma Cells: IGKC+	Hepatocytes: HNF4A+	Plasma Cells: IGKC+	Hepatocytes: HNF4A+	Myeloid Cells: PTPRC+, CD33+	Plasma Cells: IGKC+	Hepatocytes: HNF4A+
AC024559.2	Hepatocytes: HNF4A+	Hepatocytes: HNF4A+	Hepatocytes: HNF4A+	Hepatocytes: HNF4A+	Hepatocytes: HNF4A+	Hepatocytes: HNF4A+	Hepatocytes: HNF4A+	Plasma Cells: IGKC+	Hepatocytes: HNF4A+
AC024560.1	Hepatocytes: HNF4A+	Hepatocytes: HNF4A+	Cholangiocytes: KRT7+	Hepatocytes: HNF4A+	Hepatocytes: HNF4A+	Hepatocytes: HNF4A+	Cholangiocytes: KRT7+	Cholangiocytes: KRT7+	Cholangiocytes: KRT7+
AC024560.3	Cholangiocytes: KRT7+	B-Cells: PTPRC+, MS4A1+	B-Cells: PTPRC+, MS4A1+	Endothelial Cells: PTPRB+	B-Cells: PTPRC+, MS4A1+	T/NK Cells: PTPRC+, CD69+	B-Cells: PTPRC+, MS4A1+	Cholangiocytes: KRT7+	Hepatic Stellate Cells: COL1A1+
AC024560.4	Cholangiocytes: KRT7+	Hepatocytes: HNF4A+	Cholangiocytes: KRT7+	B-Cells: PTPRC+, MS4A1+	B-Cells: PTPRC+, MS4A1+	Cholangiocytes: KRT7+	Hepatocytes: HNF4A+	Plasma Cells: IGKC+	B-Cells: PTPRC+, MS4A1+
AC024560.5	Plasma Cells: IGKC+	Myeloid Cells: PTPRC+, CD33+	Plasma Cells: IGKC+	Plasma Cells: IGKC+	B-Cells: PTPRC+, MS4A1+	Plasma Cells: IGKC+	B-Cells: PTPRC+, MS4A1+	Myeloid Cells: PTPRC+, CD33+	Plasma Cells: IGKC+
AC024563.1	Endothelial Cells: PTPRB+	Endothelial Cells: PTPRB+	Endothelial Cells: PTPRB+	Endothelial Cells: PTPRB+	Endothelial Cells: PTPRB+	Endothelial Cells: PTPRB+	Endothelial Cells: PTPRB+	Endothelial Cells: PTPRB+	Endothelial Cells: PTPRB+
AC024575.1	Hepatocytes: HNF4A+	Hepatocytes: HNF4A+	Hepatocytes: HNF4A+	Hepatocytes: HNF4A+	Hepatocytes: HNF4A+	Hepatocytes: HNF4A+	Cholangiocytes: KRT7+	Plasma Cells: IGKC+	Hepatocytes: HNF4A+
AC024579.1	Hepatocytes: HNF4A+	Hepatocytes: HNF4A+	Hepatocytes: HNF4A+	Hepatocytes: HNF4A+	Hepatocytes: HNF4A+	Hepatocytes: HNF4A+	Hepatocytes: HNF4A+	Hepatocytes: HNF4A+	Hepatocytes: HNF4A+
AC024581.1	T/NK Cells: PTPRC+, CD69+	T/NK Cells: PTPRC+, CD69+	B-Cells: PTPRC+, MS4A1+	Hepatocytes: HNF4A+	B-Cells: PTPRC+, MS4A1+	Cholangiocytes: KRT7+	B-Cells: PTPRC+, MS4A1+	Hepatocytes: HNF4A+	B-Cells: PTPRC+, MS4A1+
AC024587.2	Endothelial Cells: PTPRB+	B-Cells: PTPRC+, MS4A1+	B-Cells: PTPRC+, MS4A1+	Endothelial Cells: PTPRB+	B-Cells: PTPRC+, MS4A1+	Endothelial Cells: PTPRB+	B-Cells: PTPRC+, MS4A1+	Cholangiocytes: KRT7+	B-Cells: PTPRC+, MS4A1+
AC024588.1	Hepatic Stellate Cells: COL1A1+	Endothelial Cells: PTPRB+	Cholangiocytes: KRT7+	Cholangiocytes: KRT7+	Hepatic Stellate Cells: COL1A1+	Hepatic Stellate Cells: COL1A1+	Cholangiocytes: KRT7+	Endothelial Cells: PTPRB+	Hepatic Stellate Cells: COL1A1+
AC024592.1	Hepatocytes: HNF4A+	Myeloid Cells: PTPRC+, CD33+	T/NK Cells: PTPRC+, CD69+	Hepatocytes: HNF4A+	Endothelial Cells: PTPRB+	Hepatocytes: HNF4A+	Hepatic Stellate Cells: COL1A1+	Endothelial Cells: PTPRB+	Hepatic Stellate Cells: COL1A1+
AC024592.2	Cholangiocytes: KRT7+	Cholangiocytes: KRT7+	Cholangiocytes: KRT7+	Cholangiocytes: KRT7+	Cholangiocytes: KRT7+	Cholangiocytes: KRT7+	Cholangiocytes: KRT7+	Plasma Cells: IGKC+	Cholangiocytes: KRT7+
AC024597.1	Endothelial Cells: PTPRB+	Hepatic Stellate Cells: COL1A1+	B-Cells: PTPRC+, MS4A1+	Endothelial Cells: PTPRB+	Hepatocytes: HNF4A+	Cholangiocytes: KRT7+	Hepatocytes: HNF4A+	Hepatic Stellate Cells: COL1A1+	B-Cells: PTPRC+, MS4A1+
AC024603.1	Endothelial Cells: PTPRB+	Myeloid Cells: PTPRC+, CD33+	Cholangiocytes: KRT7+	Hepatocytes: HNF4A+	Myeloid Cells: PTPRC+, CD33+	Hepatocytes: HNF4A+	Hepatocytes: HNF4A+	Endothelial Cells: PTPRB+	Myeloid Cells: PTPRC+, CD33+
AC024610.2	Hepatic Stellate Cells: COL1A1+	B-Cells: PTPRC+, MS4A1+	B-Cells: PTPRC+, MS4A1+	T/NK Cells: PTPRC+, CD69+	B-Cells: PTPRC+, MS4A1+	Hepatic Stellate Cells: COL1A1+	B-Cells: PTPRC+, MS4A1+	B-Cells: PTPRC+, MS4A1+	B-Cells: PTPRC+, MS4A1+
AC024614.1	Hepatocytes: HNF4A+	B-Cells: PTPRC+, MS4A1+	B-Cells: PTPRC+, MS4A1+	B-Cells: PTPRC+, MS4A1+	B-Cells: PTPRC+, MS4A1+	B-Cells: PTPRC+, MS4A1+	Hepatocytes: HNF4A+	B-Cells: PTPRC+, MS4A1+	B-Cells: PTPRC+, MS4A1+
AC024614.2	Hepatocytes: HNF4A+	B-Cells: PTPRC+, MS4A1+	B-Cells: PTPRC+, MS4A1+	Hepatocytes: HNF4A+	Hepatocytes: HNF4A+	B-Cells: PTPRC+, MS4A1+	Hepatocytes: HNF4A+	B-Cells: PTPRC+, MS4A1+	B-Cells: PTPRC+, MS4A1+
AC024614.4	Myeloid Cells: PTPRC+, CD33+	B-Cells: PTPRC+, MS4A1+	B-Cells: PTPRC+, MS4A1+	Myeloid Cells: PTPRC+, CD33+	B-Cells: PTPRC+, MS4A1+	Myeloid Cells: PTPRC+, CD33+	B-Cells: PTPRC+, MS4A1+	B-Cells: PTPRC+, MS4A1+	B-Cells: PTPRC+, MS4A1+
AC024619.3	Hepatocytes: HNF4A+	Hepatocytes: HNF4A+	Hepatocytes: HNF4A+	Hepatocytes: HNF4A+	Hepatocytes: HNF4A+	Hepatocytes: HNF4A+	Hepatocytes: HNF4A+	Hepatocytes: HNF4A+	Hepatocytes: HNF4A+
AC024651.1	Hepatocytes: HNF4A+	Hepatocytes: HNF4A+	Hepatocytes: HNF4A+	Hepatocytes: HNF4A+	Hepatocytes: HNF4A+	Hepatocytes: HNF4A+	Hepatocytes: HNF4A+	Hepatocytes: HNF4A+	Hepatocytes: HNF4A+
AC024651.3	Hepatocytes: HNF4A+	B-Cells: PTPRC+, MS4A1+	Hepatocytes: HNF4A+	Hepatocytes: HNF4A+	B-Cells: PTPRC+, MS4A1+	Hepatocytes: HNF4A+	Hepatocytes: HNF4A+	Hepatocytes: HNF4A+	B-Cells: PTPRC+, MS4A1+
AC024730.1	Cholangiocytes: KRT7+	B-Cells: PTPRC+, MS4A1+	B-Cells: PTPRC+, MS4A1+	Cholangiocytes: KRT7+	B-Cells: PTPRC+, MS4A1+	B-Cells: PTPRC+, MS4A1+	B-Cells: PTPRC+, MS4A1+	B-Cells: PTPRC+, MS4A1+	B-Cells: PTPRC+, MS4A1+
AC024884.2	Plasma Cells: IGKC+	Hepatocytes: HNF4A+	Endothelial Cells: PTPRB+	Plasma Cells: IGKC+	Myeloid Cells: PTPRC+, CD33+	Hepatocytes: HNF4A+	Hepatocytes: HNF4A+	Hepatic Stellate Cells: COL1A1+	Hepatocytes: HNF4A+
AC024896.1	Cholangiocytes: KRT7+	Cholangiocytes: KRT7+	Cholangiocytes: KRT7+	Cholangiocytes: KRT7+	T/NK Cells: PTPRC+, CD69+	Cholangiocytes: KRT7+	Cholangiocytes: KRT7+	Hepatocytes: HNF4A+	Cholangiocytes: KRT7+
AC024901.1	Hepatic Stellate Cells: COL1A1+	Hepatic Stellate Cells: COL1A1+	Hepatic Stellate Cells: COL1A1+	Hepatic Stellate Cells: COL1A1+	Hepatic Stellate Cells: COL1A1+	Hepatic Stellate Cells: COL1A1+	Hepatic Stellate Cells: COL1A1+	Hepatic Stellate Cells: COL1A1+	Hepatic Stellate Cells: COL1A1+
AC024909.1	Hepatocytes: HNF4A+	Hepatocytes: HNF4A+	Myeloid Cells: PTPRC+, CD33+	Myeloid Cells: PTPRC+, CD33+	Hepatocytes: HNF4A+	Hepatic Stellate Cells: COL1A1+	Myeloid Cells: PTPRC+, CD33+	Hepatic Stellate Cells: COL1A1+	Endothelial Cells: PTPRB+
AC024933.1	Plasma Cells: IGKC+	Hepatic Stellate Cells: COL1A1+	Plasma Cells: IGKC+	Plasma Cells: IGKC+	Hepatocytes: HNF4A+	Hepatocytes: HNF4A+	Endothelial Cells: PTPRB+	Hepatic Stellate Cells: COL1A1+	Hepatocytes: HNF4A+
AC024933.2	Hepatic Stellate Cells: COL1A1+	Hepatocytes: HNF4A+	Hepatic Stellate Cells: COL1A1+	Hepatic Stellate Cells: COL1A1+	T/NK Cells: PTPRC+, CD69+	Hepatic Stellate Cells: COL1A1+	Hepatocytes: HNF4A+	Cholangiocytes: KRT7+	Hepatic Stellate Cells: COL1A1+
AC024937.3	Plasma Cells: IGKC+	Hepatic Stellate Cells: COL1A1+	Plasma Cells: IGKC+	Plasma Cells: IGKC+	Hepatocytes: HNF4A+	Plasma Cells: IGKC+	Myeloid Cells: PTPRC+, CD33+	T/NK Cells: PTPRC+, CD69+	Hepatocytes: HNF4A+
AC024940.1	Plasma Cells: IGKC+	Hepatocytes: HNF4A+	Plasma Cells: IGKC+	T/NK Cells: PTPRC+, CD69+	Endothelial Cells: PTPRB+	Cholangiocytes: KRT7+	Endothelial Cells: PTPRB+	Hepatic Stellate Cells: COL1A1+	Endothelial Cells: PTPRB+
AC024940.6	Cholangiocytes: KRT7+	Cholangiocytes: KRT7+	B-Cells: PTPRC+, MS4A1+	Cholangiocytes: KRT7+	Cholangiocytes: KRT7+	Myeloid Cells: PTPRC+, CD33+	Cholangiocytes: KRT7+	Myeloid Cells: PTPRC+, CD33+	Hepatic Stellate Cells: COL1A1+
AC024941.2	Cholangiocytes: KRT7+	Cholangiocytes: KRT7+	Cholangiocytes: KRT7+	Cholangiocytes: KRT7+	B-Cells: PTPRC+, MS4A1+	Cholangiocytes: KRT7+	Cholangiocytes: KRT7+	Cholangiocytes: KRT7+	Cholangiocytes: KRT7+
AC024996.1	Hepatocytes: HNF4A+	Hepatocytes: HNF4A+	Hepatocytes: HNF4A+	Hepatocytes: HNF4A+	B-Cells: PTPRC+, MS4A1+	Hepatocytes: HNF4A+	B-Cells: PTPRC+, MS4A1+	Cholangiocytes: KRT7+	Hepatocytes: HNF4A+
AC025030.2	Myeloid Cells: PTPRC+, CD33+	Plasma Cells: IGKC+	Cholangiocytes: KRT7+	Plasma Cells: IGKC+	Hepatocytes: HNF4A+	Myeloid Cells: PTPRC+, CD33+	Hepatocytes: HNF4A+	T/NK Cells: PTPRC+, CD69+	Hepatic Stellate Cells: COL1A1+
AC025031.1	Plasma Cells: IGKC+	Endothelial Cells: PTPRB+	Plasma Cells: IGKC+	Plasma Cells: IGKC+	B-Cells: PTPRC+, MS4A1+	B-Cells: PTPRC+, MS4A1+	Hepatocytes: HNF4A+	Endothelial Cells: PTPRB+	Plasma Cells: IGKC+
AC025031.2	Hepatic Stellate Cells: COL1A1+	Plasma Cells: IGKC+	Myeloid Cells: PTPRC+, CD33+	Hepatic Stellate Cells: COL1A1+	Cholangiocytes: KRT7+	Plasma Cells: IGKC+	Myeloid Cells: PTPRC+, CD33+	Hepatic Stellate Cells: COL1A1+	Hepatic Stellate Cells: COL1A1+
AC025031.3	B-Cells: PTPRC+, MS4A1+	B-Cells: PTPRC+, MS4A1+	B-Cells: PTPRC+, MS4A1+	T/NK Cells: PTPRC+, CD69+	T/NK Cells: PTPRC+, CD69+	T/NK Cells: PTPRC+, CD69+	B-Cells: PTPRC+, MS4A1+	B-Cells: PTPRC+, MS4A1+	B-Cells: PTPRC+, MS4A1+
AC025031.4	Plasma Cells: IGKC+	B-Cells: PTPRC+, MS4A1+	B-Cells: PTPRC+, MS4A1+	Plasma Cells: IGKC+	Cholangiocytes: KRT7+	Plasma Cells: IGKC+	B-Cells: PTPRC+, MS4A1+	Plasma Cells: IGKC+	Plasma Cells: IGKC+
AC025034.1	B-Cells: PTPRC+, MS4A1+	Plasma Cells: IGKC+	Cholangiocytes: KRT7+	B-Cells: PTPRC+, MS4A1+	Plasma Cells: IGKC+	Cholangiocytes: KRT7+	B-Cells: PTPRC+, MS4A1+	B-Cells: PTPRC+, MS4A1+	B-Cells: PTPRC+, MS4A1+
AC025038.1	Hepatic Stellate Cells: COL1A1+	Hepatic Stellate Cells: COL1A1+	Hepatic Stellate Cells: COL1A1+	Hepatic Stellate Cells: COL1A1+	Hepatic Stellate Cells: COL1A1+	Hepatic Stellate Cells: COL1A1+	Hepatic Stellate Cells: COL1A1+	Hepatic Stellate Cells: COL1A1+	Hepatic Stellate Cells: COL1A1+
AC025040.1	Myeloid Cells: PTPRC+, CD33+	Myeloid Cells: PTPRC+, CD33+	Myeloid Cells: PTPRC+, CD33+	Myeloid Cells: PTPRC+, CD33+	Myeloid Cells: PTPRC+, CD33+	Myeloid Cells: PTPRC+, CD33+	Myeloid Cells: PTPRC+, CD33+	Myeloid Cells: PTPRC+, CD33+	Myeloid Cells: PTPRC+, CD33+
AC025043.1	Cholangiocytes: KRT7+	Hepatic Stellate Cells: COL1A1+	Cholangiocytes: KRT7+	Hepatic Stellate Cells: COL1A1+	Cholangiocytes: KRT7+	Cholangiocytes: KRT7+	Endothelial Cells: PTPRB+	Plasma Cells: IGKC+	Plasma Cells: IGKC+
AC025048.1	Cholangiocytes: KRT7+	B-Cells: PTPRC+, MS4A1+	B-Cells: PTPRC+, MS4A1+	Cholangiocytes: KRT7+	B-Cells: PTPRC+, MS4A1+	Myeloid Cells: PTPRC+, CD33+	B-Cells: PTPRC+, MS4A1+	T/NK Cells: PTPRC+, CD69+	B-Cells: PTPRC+, MS4A1+
AC025048.2	Endothelial Cells: PTPRB+	Myeloid Cells: PTPRC+, CD33+	Endothelial Cells: PTPRB+	Endothelial Cells: PTPRB+	Endothelial Cells: PTPRB+	Endothelial Cells: PTPRB+	Endothelial Cells: PTPRB+	Endothelial Cells: PTPRB+	Endothelial Cells: PTPRB+
AC025048.4	Myeloid Cells: PTPRC+, CD33+	Myeloid Cells: PTPRC+, CD33+	Myeloid Cells: PTPRC+, CD33+	Myeloid Cells: PTPRC+, CD33+	Cholangiocytes: KRT7+	Myeloid Cells: PTPRC+, CD33+	Myeloid Cells: PTPRC+, CD33+	Myeloid Cells: PTPRC+, CD33+	B-Cells: PTPRC+, MS4A1+
AC025048.7	Endothelial Cells: PTPRB+	B-Cells: PTPRC+, MS4A1+	B-Cells: PTPRC+, MS4A1+	T/NK Cells: PTPRC+, CD69+	B-Cells: PTPRC+, MS4A1+	T/NK Cells: PTPRC+, CD69+	B-Cells: PTPRC+, MS4A1+	Endothelial Cells: PTPRB+	B-Cells: PTPRC+, MS4A1+
AC025062.3	Hepatocytes: HNF4A+	Hepatocytes: HNF4A+	Hepatocytes: HNF4A+	Hepatocytes: HNF4A+	Hepatocytes: HNF4A+	Hepatocytes: HNF4A+	Hepatocytes: HNF4A+	Hepatocytes: HNF4A+	Hepatocytes: HNF4A+
AC025154.2	Endothelial Cells: PTPRB+	B-Cells: PTPRC+, MS4A1+	B-Cells: PTPRC+, MS4A1+	Myeloid Cells: PTPRC+, CD33+	B-Cells: PTPRC+, MS4A1+	Endothelial Cells: PTPRB+	B-Cells: PTPRC+, MS4A1+	B-Cells: PTPRC+, MS4A1+	B-Cells: PTPRC+, MS4A1+
AC025159.1	Cholangiocytes: KRT7+	Hepatocytes: HNF4A+	Hepatocytes: HNF4A+	Hepatocytes: HNF4A+	Plasma Cells: IGKC+	Hepatic Stellate Cells: COL1A1+	Cholangiocytes: KRT7+	Hepatic Stellate Cells: COL1A1+	Cholangiocytes: KRT7+
AC025160.1	Endothelial Cells: PTPRB+	Hepatocytes: HNF4A+	Myeloid Cells: PTPRC+, CD33+	Endothelial Cells: PTPRB+	Endothelial Cells: PTPRB+	Endothelial Cells: PTPRB+	Hepatocytes: HNF4A+	Hepatic Stellate Cells: COL1A1+	Hepatocytes: HNF4A+
AC025162.1	Myeloid Cells: PTPRC+, CD33+	B-Cells: PTPRC+, MS4A1+	B-Cells: PTPRC+, MS4A1+	Cholangiocytes: KRT7+	B-Cells: PTPRC+, MS4A1+	Myeloid Cells: PTPRC+, CD33+	B-Cells: PTPRC+, MS4A1+	B-Cells: PTPRC+, MS4A1+	B-Cells: PTPRC+, MS4A1+
AC025162.2	Cholangiocytes: KRT7+	Cholangiocytes: KRT7+	T/NK Cells: PTPRC+, CD69+	Cholangiocytes: KRT7+	T/NK Cells: PTPRC+, CD69+	Hepatic Stellate Cells: COL1A1+	B-Cells: PTPRC+, MS4A1+	Hepatic Stellate Cells: COL1A1+	Hepatic Stellate Cells: COL1A1+
AC025164.1	B-Cells: PTPRC+, MS4A1+	B-Cells: PTPRC+, MS4A1+	B-Cells: PTPRC+, MS4A1+	B-Cells: PTPRC+, MS4A1+	B-Cells: PTPRC+, MS4A1+	B-Cells: PTPRC+, MS4A1+	B-Cells: PTPRC+, MS4A1+	B-Cells: PTPRC+, MS4A1+	B-Cells: PTPRC+, MS4A1+
AC025164.2	Cholangiocytes: KRT7+	Cholangiocytes: KRT7+	T/NK Cells: PTPRC+, CD69+	Plasma Cells: IGKC+	Cholangiocytes: KRT7+	Cholangiocytes: KRT7+	Cholangiocytes: KRT7+	T/NK Cells: PTPRC+, CD69+	T/NK Cells: PTPRC+, CD69+
AC025165.1	Endothelial Cells: PTPRB+	Endothelial Cells: PTPRB+	Endothelial Cells: PTPRB+	Endothelial Cells: PTPRB+	Endothelial Cells: PTPRB+	Endothelial Cells: PTPRB+	Endothelial Cells: PTPRB+	Hepatic Stellate Cells: COL1A1+	Endothelial Cells: PTPRB+
AC025165.2	Plasma Cells: IGKC+	Plasma Cells: IGKC+	Plasma Cells: IGKC+	Plasma Cells: IGKC+	Plasma Cells: IGKC+	Plasma Cells: IGKC+	Plasma Cells: IGKC+	Myeloid Cells: PTPRC+, CD33+	Plasma Cells: IGKC+
AC025165.4	Hepatic Stellate Cells: COL1A1+	Endothelial Cells: PTPRB+	Hepatic Stellate Cells: COL1A1+	Endothelial Cells: PTPRB+	Cholangiocytes: KRT7+	Hepatocytes: HNF4A+	Endothelial Cells: PTPRB+	Plasma Cells: IGKC+	Hepatocytes: HNF4A+
AC025165.5	Hepatic Stellate Cells: COL1A1+	Endothelial Cells: PTPRB+	Plasma Cells: IGKC+	Hepatic Stellate Cells: COL1A1+	Hepatic Stellate Cells: COL1A1+	B-Cells: PTPRC+, MS4A1+	Endothelial Cells: PTPRB+	Hepatic Stellate Cells: COL1A1+	Endothelial Cells: PTPRB+
AC025171.1	Endothelial Cells: PTPRB+	Cholangiocytes: KRT7+	T/NK Cells: PTPRC+, CD69+	Endothelial Cells: PTPRB+	Plasma Cells: IGKC+	Endothelial Cells: PTPRB+	B-Cells: PTPRC+, MS4A1+	Endothelial Cells: PTPRB+	Plasma Cells: IGKC+
AC025171.2	Myeloid Cells: PTPRC+, CD33+	Myeloid Cells: PTPRC+, CD33+	Myeloid Cells: PTPRC+, CD33+	Myeloid Cells: PTPRC+, CD33+	Plasma Cells: IGKC+	Myeloid Cells: PTPRC+, CD33+	B-Cells: PTPRC+, MS4A1+	Plasma Cells: IGKC+	Plasma Cells: IGKC+
AC025171.3	Plasma Cells: IGKC+	T/NK Cells: PTPRC+, CD69+	Plasma Cells: IGKC+	T/NK Cells: PTPRC+, CD69+	Plasma Cells: IGKC+	T/NK Cells: PTPRC+, CD69+	T/NK Cells: PTPRC+, CD69+	Endothelial Cells: PTPRB+	Plasma Cells: IGKC+
AC025171.4	Myeloid Cells: PTPRC+, CD33+	Myeloid Cells: PTPRC+, CD33+	Myeloid Cells: PTPRC+, CD33+	Myeloid Cells: PTPRC+, CD33+	Hepatic Stellate Cells: COL1A1+	Hepatic Stellate Cells: COL1A1+	Myeloid Cells: PTPRC+, CD33+	Endothelial Cells: PTPRB+	Hepatic Stellate Cells: COL1A1+
AC025171.5	Plasma Cells: IGKC+	T/NK Cells: PTPRC+, CD69+	Plasma Cells: IGKC+	T/NK Cells: PTPRC+, CD69+	T/NK Cells: PTPRC+, CD69+	T/NK Cells: PTPRC+, CD69+	T/NK Cells: PTPRC+, CD69+	T/NK Cells: PTPRC+, CD69+	Plasma Cells: IGKC+
AC025174.1	Hepatic Stellate Cells: COL1A1+	B-Cells: PTPRC+, MS4A1+	Hepatocytes: HNF4A+	Hepatic Stellate Cells: COL1A1+	B-Cells: PTPRC+, MS4A1+	Hepatocytes: HNF4A+	Hepatocytes: HNF4A+	Hepatocytes: HNF4A+	B-Cells: PTPRC+, MS4A1+
AC025175.1	Endothelial Cells: PTPRB+	Endothelial Cells: PTPRB+	Endothelial Cells: PTPRB+	Endothelial Cells: PTPRB+	Endothelial Cells: PTPRB+	Endothelial Cells: PTPRB+	Endothelial Cells: PTPRB+	Endothelial Cells: PTPRB+	Endothelial Cells: PTPRB+
AC025175.2	Endothelial Cells: PTPRB+	Endothelial Cells: PTPRB+	Endothelial Cells: PTPRB+	Endothelial Cells: PTPRB+	Endothelial Cells: PTPRB+	Endothelial Cells: PTPRB+	Endothelial Cells: PTPRB+	Endothelial Cells: PTPRB+	Endothelial Cells: PTPRB+
AC025176.1	B-Cells: PTPRC+, MS4A1+	Myeloid Cells: PTPRC+, CD33+	Plasma Cells: IGKC+	Plasma Cells: IGKC+	B-Cells: PTPRC+, MS4A1+	B-Cells: PTPRC+, MS4A1+	Myeloid Cells: PTPRC+, CD33+	Hepatocytes: HNF4A+	Myeloid Cells: PTPRC+, CD33+
AC025178.1	Endothelial Cells: PTPRB+	Endothelial Cells: PTPRB+	Endothelial Cells: PTPRB+	Endothelial Cells: PTPRB+	Plasma Cells: IGKC+	Cholangiocytes: KRT7+	Hepatocytes: HNF4A+	Endothelial Cells: PTPRB+	Endothelial Cells: PTPRB+
AC025180.1	Hepatic Stellate Cells: COL1A1+	Hepatic Stellate Cells: COL1A1+	Hepatic Stellate Cells: COL1A1+	Hepatic Stellate Cells: COL1A1+	Hepatic Stellate Cells: COL1A1+	Hepatic Stellate Cells: COL1A1+	Hepatic Stellate Cells: COL1A1+	Hepatic Stellate Cells: COL1A1+	Hepatic Stellate Cells: COL1A1+
AC025181.2	Plasma Cells: IGKC+	Plasma Cells: IGKC+	Hepatocytes: HNF4A+	Plasma Cells: IGKC+	Endothelial Cells: PTPRB+	Plasma Cells: IGKC+	Hepatocytes: HNF4A+	Endothelial Cells: PTPRB+	Plasma Cells: IGKC+
AC025183.2	Hepatocytes: HNF4A+	B-Cells: PTPRC+, MS4A1+	B-Cells: PTPRC+, MS4A1+	Hepatocytes: HNF4A+	B-Cells: PTPRC+, MS4A1+	B-Cells: PTPRC+, MS4A1+	B-Cells: PTPRC+, MS4A1+	B-Cells: PTPRC+, MS4A1+	B-Cells: PTPRC+, MS4A1+
AC025187.1	Cholangiocytes: KRT7+	B-Cells: PTPRC+, MS4A1+	B-Cells: PTPRC+, MS4A1+	Cholangiocytes: KRT7+	B-Cells: PTPRC+, MS4A1+	B-Cells: PTPRC+, MS4A1+	B-Cells: PTPRC+, MS4A1+	T/NK Cells: PTPRC+, CD69+	B-Cells: PTPRC+, MS4A1+
AC025188.1	Endothelial Cells: PTPRB+	Endothelial Cells: PTPRB+	Endothelial Cells: PTPRB+	Endothelial Cells: PTPRB+	Endothelial Cells: PTPRB+	Endothelial Cells: PTPRB+	B-Cells: PTPRC+, MS4A1+	Endothelial Cells: PTPRB+	Endothelial Cells: PTPRB+
AC025211.1	Plasma Cells: IGKC+	Cholangiocytes: KRT7+	Plasma Cells: IGKC+	Plasma Cells: IGKC+	Plasma Cells: IGKC+	Plasma Cells: IGKC+	Plasma Cells: IGKC+	Plasma Cells: IGKC+	Hepatic Stellate Cells: COL1A1+
AC025244.1	B-Cells: PTPRC+, MS4A1+	Cholangiocytes: KRT7+	Endothelial Cells: PTPRB+	B-Cells: PTPRC+, MS4A1+	Cholangiocytes: KRT7+	Plasma Cells: IGKC+	Endothelial Cells: PTPRB+	B-Cells: PTPRC+, MS4A1+	Endothelial Cells: PTPRB+
AC025252.1	Hepatocytes: HNF4A+	B-Cells: PTPRC+, MS4A1+	Hepatocytes: HNF4A+	B-Cells: PTPRC+, MS4A1+	B-Cells: PTPRC+, MS4A1+	B-Cells: PTPRC+, MS4A1+	B-Cells: PTPRC+, MS4A1+	B-Cells: PTPRC+, MS4A1+	B-Cells: PTPRC+, MS4A1+
AC025253.2	B-Cells: PTPRC+, MS4A1+	B-Cells: PTPRC+, MS4A1+	B-Cells: PTPRC+, MS4A1+	B-Cells: PTPRC+, MS4A1+	B-Cells: PTPRC+, MS4A1+	B-Cells: PTPRC+, MS4A1+	B-Cells: PTPRC+, MS4A1+	B-Cells: PTPRC+, MS4A1+	B-Cells: PTPRC+, MS4A1+
AC025257.1	Plasma Cells: IGKC+	B-Cells: PTPRC+, MS4A1+	Myeloid Cells: PTPRC+, CD33+	Plasma Cells: IGKC+	Myeloid Cells: PTPRC+, CD33+	Hepatocytes: HNF4A+	B-Cells: PTPRC+, MS4A1+	T/NK Cells: PTPRC+, CD69+	Hepatocytes: HNF4A+
AC025259.1	Hepatic Stellate Cells: COL1A1+	Plasma Cells: IGKC+	Hepatic Stellate Cells: COL1A1+	Hepatic Stellate Cells: COL1A1+	Hepatic Stellate Cells: COL1A1+	Hepatic Stellate Cells: COL1A1+	Hepatic Stellate Cells: COL1A1+	Endothelial Cells: PTPRB+	Hepatic Stellate Cells: COL1A1+
AC025259.3	Hepatic Stellate Cells: COL1A1+	B-Cells: PTPRC+, MS4A1+	B-Cells: PTPRC+, MS4A1+	Myeloid Cells: PTPRC+, CD33+	B-Cells: PTPRC+, MS4A1+	Endothelial Cells: PTPRB+	B-Cells: PTPRC+, MS4A1+	Myeloid Cells: PTPRC+, CD33+	B-Cells: PTPRC+, MS4A1+
AC025262.1	Hepatic Stellate Cells: COL1A1+	T/NK Cells: PTPRC+, CD69+	Hepatic Stellate Cells: COL1A1+	T/NK Cells: PTPRC+, CD69+	T/NK Cells: PTPRC+, CD69+	Hepatic Stellate Cells: COL1A1+	T/NK Cells: PTPRC+, CD69+	Plasma Cells: IGKC+	Cholangiocytes: KRT7+
AC025262.4	Myeloid Cells: PTPRC+, CD33+	Plasma Cells: IGKC+	Myeloid Cells: PTPRC+, CD33+	Myeloid Cells: PTPRC+, CD33+	Hepatocytes: HNF4A+	Myeloid Cells: PTPRC+, CD33+	Myeloid Cells: PTPRC+, CD33+	Plasma Cells: IGKC+	Plasma Cells: IGKC+
AC025263.1	Cholangiocytes: KRT7+	Cholangiocytes: KRT7+	Cholangiocytes: KRT7+	Cholangiocytes: KRT7+	Cholangiocytes: KRT7+	Cholangiocytes: KRT7+	Cholangiocytes: KRT7+	Cholangiocytes: KRT7+	Cholangiocytes: KRT7+
AC025265.1	Endothelial Cells: PTPRB+	Endothelial Cells: PTPRB+	Endothelial Cells: PTPRB+	Endothelial Cells: PTPRB+	Endothelial Cells: PTPRB+	Endothelial Cells: PTPRB+	Endothelial Cells: PTPRB+	Endothelial Cells: PTPRB+	Endothelial Cells: PTPRB+
AC025265.2	Endothelial Cells: PTPRB+	Endothelial Cells: PTPRB+	Endothelial Cells: PTPRB+	Endothelial Cells: PTPRB+	Endothelial Cells: PTPRB+	Endothelial Cells: PTPRB+	Endothelial Cells: PTPRB+	Endothelial Cells: PTPRB+	Endothelial Cells: PTPRB+
AC025265.3	Endothelial Cells: PTPRB+	Endothelial Cells: PTPRB+	Endothelial Cells: PTPRB+	Endothelial Cells: PTPRB+	Endothelial Cells: PTPRB+	Endothelial Cells: PTPRB+	Endothelial Cells: PTPRB+	Endothelial Cells: PTPRB+	Endothelial Cells: PTPRB+
AC025271.2	Hepatocytes: HNF4A+	Hepatocytes: HNF4A+	Hepatocytes: HNF4A+	Hepatocytes: HNF4A+	Hepatocytes: HNF4A+	Hepatocytes: HNF4A+	Cholangiocytes: KRT7+	Hepatocytes: HNF4A+	Hepatocytes: HNF4A+
AC025271.3	Hepatocytes: HNF4A+	Hepatocytes: HNF4A+	Hepatocytes: HNF4A+	Hepatocytes: HNF4A+	Endothelial Cells: PTPRB+	Hepatocytes: HNF4A+	Hepatocytes: HNF4A+	Hepatocytes: HNF4A+	Hepatocytes: HNF4A+
AC025271.4	Hepatocytes: HNF4A+	Hepatocytes: HNF4A+	Hepatocytes: HNF4A+	Hepatocytes: HNF4A+	Hepatocytes: HNF4A+	Hepatocytes: HNF4A+	Hepatocytes: HNF4A+	Hepatocytes: HNF4A+	Hepatocytes: HNF4A+
AC025272.1	Plasma Cells: IGKC+	Hepatic Stellate Cells: COL1A1+	Hepatocytes: HNF4A+	Plasma Cells: IGKC+	Hepatic Stellate Cells: COL1A1+	Hepatocytes: HNF4A+	Hepatocytes: HNF4A+	Hepatic Stellate Cells: COL1A1+	Plasma Cells: IGKC+
AC025278.1	Myeloid Cells: PTPRC+, CD33+	B-Cells: PTPRC+, MS4A1+	B-Cells: PTPRC+, MS4A1+	Myeloid Cells: PTPRC+, CD33+	B-Cells: PTPRC+, MS4A1+	Myeloid Cells: PTPRC+, CD33+	B-Cells: PTPRC+, MS4A1+	B-Cells: PTPRC+, MS4A1+	Myeloid Cells: PTPRC+, CD33+
AC025280.2	Hepatic Stellate Cells: COL1A1+	Hepatic Stellate Cells: COL1A1+	Hepatic Stellate Cells: COL1A1+	Hepatic Stellate Cells: COL1A1+	Hepatic Stellate Cells: COL1A1+	Hepatic Stellate Cells: COL1A1+	B-Cells: PTPRC+, MS4A1+	Hepatic Stellate Cells: COL1A1+	Hepatic Stellate Cells: COL1A1+
AC025280.3	Hepatic Stellate Cells: COL1A1+	Hepatic Stellate Cells: COL1A1+	Hepatic Stellate Cells: COL1A1+	Hepatic Stellate Cells: COL1A1+	Hepatic Stellate Cells: COL1A1+	Hepatic Stellate Cells: COL1A1+	Hepatic Stellate Cells: COL1A1+	Hepatic Stellate Cells: COL1A1+	Hepatic Stellate Cells: COL1A1+
AC025283.2	Endothelial Cells: PTPRB+	Cholangiocytes: KRT7+	Endothelial Cells: PTPRB+	Endothelial Cells: PTPRB+	Endothelial Cells: PTPRB+	Endothelial Cells: PTPRB+	B-Cells: PTPRC+, MS4A1+	Endothelial Cells: PTPRB+	Cholangiocytes: KRT7+
AC025284.1	Myeloid Cells: PTPRC+, CD33+	B-Cells: PTPRC+, MS4A1+	B-Cells: PTPRC+, MS4A1+	Myeloid Cells: PTPRC+, CD33+	B-Cells: PTPRC+, MS4A1+	Myeloid Cells: PTPRC+, CD33+	B-Cells: PTPRC+, MS4A1+	Hepatocytes: HNF4A+	B-Cells: PTPRC+, MS4A1+
AC025287.2	Hepatic Stellate Cells: COL1A1+	B-Cells: PTPRC+, MS4A1+	Myeloid Cells: PTPRC+, CD33+	Hepatic Stellate Cells: COL1A1+	B-Cells: PTPRC+, MS4A1+	Endothelial Cells: PTPRB+	B-Cells: PTPRC+, MS4A1+	Hepatocytes: HNF4A+	B-Cells: PTPRC+, MS4A1+
AC025287.3	Hepatic Stellate Cells: COL1A1+	Hepatic Stellate Cells: COL1A1+	Hepatic Stellate Cells: COL1A1+	Hepatic Stellate Cells: COL1A1+	T/NK Cells: PTPRC+, CD69+	Myeloid Cells: PTPRC+, CD33+	Cholangiocytes: KRT7+	Hepatic Stellate Cells: COL1A1+	Myeloid Cells: PTPRC+, CD33+
AC025287.4	Hepatic Stellate Cells: COL1A1+	Plasma Cells: IGKC+	Hepatic Stellate Cells: COL1A1+	Hepatic Stellate Cells: COL1A1+	Endothelial Cells: PTPRB+	Hepatic Stellate Cells: COL1A1+	B-Cells: PTPRC+, MS4A1+	Hepatic Stellate Cells: COL1A1+	T/NK Cells: PTPRC+, CD69+
AC025300.1	T/NK Cells: PTPRC+, CD69+	Hepatocytes: HNF4A+	T/NK Cells: PTPRC+, CD69+	Hepatocytes: HNF4A+	Hepatocytes: HNF4A+	Hepatocytes: HNF4A+	B-Cells: PTPRC+, MS4A1+	Hepatocytes: HNF4A+	Hepatocytes: HNF4A+
AC025366.1	Hepatic Stellate Cells: COL1A1+	Myeloid Cells: PTPRC+, CD33+	Hepatocytes: HNF4A+	Hepatic Stellate Cells: COL1A1+	B-Cells: PTPRC+, MS4A1+	Hepatic Stellate Cells: COL1A1+	B-Cells: PTPRC+, MS4A1+	Endothelial Cells: PTPRB+	B-Cells: PTPRC+, MS4A1+
AC025370.1	Endothelial Cells: PTPRB+	Myeloid Cells: PTPRC+, CD33+	Endothelial Cells: PTPRB+	Endothelial Cells: PTPRB+	Hepatocytes: HNF4A+	Endothelial Cells: PTPRB+	B-Cells: PTPRC+, MS4A1+	Endothelial Cells: PTPRB+	Endothelial Cells: PTPRB+
AC025370.2	Cholangiocytes: KRT7+	Cholangiocytes: KRT7+	Hepatocytes: HNF4A+	Hepatocytes: HNF4A+	B-Cells: PTPRC+, MS4A1+	Cholangiocytes: KRT7+	B-Cells: PTPRC+, MS4A1+	Hepatocytes: HNF4A+	Cholangiocytes: KRT7+
AC025419.1	Hepatic Stellate Cells: COL1A1+	Hepatic Stellate Cells: COL1A1+	Hepatic Stellate Cells: COL1A1+	Hepatic Stellate Cells: COL1A1+	Hepatic Stellate Cells: COL1A1+	Hepatic Stellate Cells: COL1A1+	Hepatic Stellate Cells: COL1A1+	Hepatic Stellate Cells: COL1A1+	Hepatic Stellate Cells: COL1A1+
AC025423.1	Hepatocytes: HNF4A+	Hepatocytes: HNF4A+	Hepatocytes: HNF4A+	Hepatocytes: HNF4A+	Hepatocytes: HNF4A+	Hepatocytes: HNF4A+	Hepatocytes: HNF4A+	B-Cells: PTPRC+, MS4A1+	Hepatocytes: HNF4A+
AC025423.4	Cholangiocytes: KRT7+	Cholangiocytes: KRT7+	Cholangiocytes: KRT7+	Cholangiocytes: KRT7+	Cholangiocytes: KRT7+	Cholangiocytes: KRT7+	Myeloid Cells: PTPRC+, CD33+	Cholangiocytes: KRT7+	Cholangiocytes: KRT7+
AC025428.1	Endothelial Cells: PTPRB+	B-Cells: PTPRC+, MS4A1+	B-Cells: PTPRC+, MS4A1+	Hepatic Stellate Cells: COL1A1+	B-Cells: PTPRC+, MS4A1+	Hepatocytes: HNF4A+	B-Cells: PTPRC+, MS4A1+	Cholangiocytes: KRT7+	Endothelial Cells: PTPRB+
AC025430.1	Hepatic Stellate Cells: COL1A1+	Hepatic Stellate Cells: COL1A1+	Myeloid Cells: PTPRC+, CD33+	Hepatic Stellate Cells: COL1A1+	Cholangiocytes: KRT7+	Cholangiocytes: KRT7+	Cholangiocytes: KRT7+	B-Cells: PTPRC+, MS4A1+	Hepatic Stellate Cells: COL1A1+
AC025431.1	Hepatocytes: HNF4A+	Myeloid Cells: PTPRC+, CD33+	Hepatocytes: HNF4A+	Plasma Cells: IGKC+	Cholangiocytes: KRT7+	Hepatocytes: HNF4A+	Hepatocytes: HNF4A+	Endothelial Cells: PTPRB+	Cholangiocytes: KRT7+
AC025434.1	Hepatic Stellate Cells: COL1A1+	Plasma Cells: IGKC+	Hepatic Stellate Cells: COL1A1+	Hepatic Stellate Cells: COL1A1+	Hepatic Stellate Cells: COL1A1+	Hepatic Stellate Cells: COL1A1+	Hepatic Stellate Cells: COL1A1+	Hepatic Stellate Cells: COL1A1+	Hepatic Stellate Cells: COL1A1+
AC025437.2	Plasma Cells: IGKC+	B-Cells: PTPRC+, MS4A1+	B-Cells: PTPRC+, MS4A1+	B-Cells: PTPRC+, MS4A1+	B-Cells: PTPRC+, MS4A1+	Plasma Cells: IGKC+	B-Cells: PTPRC+, MS4A1+	B-Cells: PTPRC+, MS4A1+	B-Cells: PTPRC+, MS4A1+
AC025437.3	Myeloid Cells: PTPRC+, CD33+	Hepatocytes: HNF4A+	B-Cells: PTPRC+, MS4A1+	Hepatic Stellate Cells: COL1A1+	B-Cells: PTPRC+, MS4A1+	Myeloid Cells: PTPRC+, CD33+	B-Cells: PTPRC+, MS4A1+	B-Cells: PTPRC+, MS4A1+	B-Cells: PTPRC+, MS4A1+
AC025437.4	Plasma Cells: IGKC+	Plasma Cells: IGKC+	Hepatic Stellate Cells: COL1A1+	Hepatic Stellate Cells: COL1A1+	B-Cells: PTPRC+, MS4A1+	Plasma Cells: IGKC+	Myeloid Cells: PTPRC+, CD33+	Cholangiocytes: KRT7+	Cholangiocytes: KRT7+
AC025442.1	Cholangiocytes: KRT7+	Hepatocytes: HNF4A+	Hepatocytes: HNF4A+	Endothelial Cells: PTPRB+	Hepatocytes: HNF4A+	Myeloid Cells: PTPRC+, CD33+	B-Cells: PTPRC+, MS4A1+	Endothelial Cells: PTPRB+	Hepatocytes: HNF4A+
AC025442.2	Myeloid Cells: PTPRC+, CD33+	Myeloid Cells: PTPRC+, CD33+	Myeloid Cells: PTPRC+, CD33+	Myeloid Cells: PTPRC+, CD33+	Endothelial Cells: PTPRB+	Myeloid Cells: PTPRC+, CD33+	B-Cells: PTPRC+, MS4A1+	Plasma Cells: IGKC+	Plasma Cells: IGKC+
AC025449.2	Cholangiocytes: KRT7+	Myeloid Cells: PTPRC+, CD33+	Hepatic Stellate Cells: COL1A1+	Cholangiocytes: KRT7+	T/NK Cells: PTPRC+, CD69+	Cholangiocytes: KRT7+	Hepatic Stellate Cells: COL1A1+	Cholangiocytes: KRT7+	Cholangiocytes: KRT7+
AC025465.1	Endothelial Cells: PTPRB+	Hepatic Stellate Cells: COL1A1+	Endothelial Cells: PTPRB+	Endothelial Cells: PTPRB+	Hepatic Stellate Cells: COL1A1+	Hepatic Stellate Cells: COL1A1+	Endothelial Cells: PTPRB+	Endothelial Cells: PTPRB+	Plasma Cells: IGKC+
AC025470.2	Hepatic Stellate Cells: COL1A1+	Hepatic Stellate Cells: COL1A1+	Hepatic Stellate Cells: COL1A1+	Hepatic Stellate Cells: COL1A1+	Hepatic Stellate Cells: COL1A1+	Hepatic Stellate Cells: COL1A1+	Hepatic Stellate Cells: COL1A1+	Hepatic Stellate Cells: COL1A1+	Hepatic Stellate Cells: COL1A1+
AC025475.1	Myeloid Cells: PTPRC+, CD33+	B-Cells: PTPRC+, MS4A1+	B-Cells: PTPRC+, MS4A1+	B-Cells: PTPRC+, MS4A1+	B-Cells: PTPRC+, MS4A1+	B-Cells: PTPRC+, MS4A1+	B-Cells: PTPRC+, MS4A1+	B-Cells: PTPRC+, MS4A1+	Myeloid Cells: PTPRC+, CD33+
AC025475.2	T/NK Cells: PTPRC+, CD69+	Hepatocytes: HNF4A+	B-Cells: PTPRC+, MS4A1+	T/NK Cells: PTPRC+, CD69+	B-Cells: PTPRC+, MS4A1+	Hepatocytes: HNF4A+	B-Cells: PTPRC+, MS4A1+	B-Cells: PTPRC+, MS4A1+	B-Cells: PTPRC+, MS4A1+
AC025508.1	Hepatic Stellate Cells: COL1A1+	Hepatic Stellate Cells: COL1A1+	Hepatic Stellate Cells: COL1A1+	Hepatic Stellate Cells: COL1A1+	Hepatic Stellate Cells: COL1A1+	Hepatic Stellate Cells: COL1A1+	Hepatic Stellate Cells: COL1A1+	Hepatic Stellate Cells: COL1A1+	Hepatic Stellate Cells: COL1A1+
AC025521.1	Endothelial Cells: PTPRB+	B-Cells: PTPRC+, MS4A1+	B-Cells: PTPRC+, MS4A1+	Hepatocytes: HNF4A+	B-Cells: PTPRC+, MS4A1+	Endothelial Cells: PTPRB+	B-Cells: PTPRC+, MS4A1+	B-Cells: PTPRC+, MS4A1+	B-Cells: PTPRC+, MS4A1+
AC025524.1	Hepatic Stellate Cells: COL1A1+	B-Cells: PTPRC+, MS4A1+	Myeloid Cells: PTPRC+, CD33+	Hepatic Stellate Cells: COL1A1+	B-Cells: PTPRC+, MS4A1+	Hepatocytes: HNF4A+	B-Cells: PTPRC+, MS4A1+	Myeloid Cells: PTPRC+, CD33+	Endothelial Cells: PTPRB+
AC025539.1	Myeloid Cells: PTPRC+, CD33+	Myeloid Cells: PTPRC+, CD33+	Myeloid Cells: PTPRC+, CD33+	Myeloid Cells: PTPRC+, CD33+	Myeloid Cells: PTPRC+, CD33+	Myeloid Cells: PTPRC+, CD33+	Cholangiocytes: KRT7+	Plasma Cells: IGKC+	Cholangiocytes: KRT7+
AC025566.1	Plasma Cells: IGKC+	B-Cells: PTPRC+, MS4A1+	T/NK Cells: PTPRC+, CD69+	Hepatic Stellate Cells: COL1A1+	B-Cells: PTPRC+, MS4A1+	Plasma Cells: IGKC+	B-Cells: PTPRC+, MS4A1+	Cholangiocytes: KRT7+	Endothelial Cells: PTPRB+
AC025569.1	Endothelial Cells: PTPRB+	Endothelial Cells: PTPRB+	Endothelial Cells: PTPRB+	Endothelial Cells: PTPRB+	Endothelial Cells: PTPRB+	Endothelial Cells: PTPRB+	Myeloid Cells: PTPRC+, CD33+	Endothelial Cells: PTPRB+	Endothelial Cells: PTPRB+
AC025575.1	Endothelial Cells: PTPRB+	Endothelial Cells: PTPRB+	Endothelial Cells: PTPRB+	Endothelial Cells: PTPRB+	Endothelial Cells: PTPRB+	Endothelial Cells: PTPRB+	Endothelial Cells: PTPRB+	Endothelial Cells: PTPRB+	Endothelial Cells: PTPRB+
AC025575.2	Cholangiocytes: KRT7+	Cholangiocytes: KRT7+	Cholangiocytes: KRT7+	Cholangiocytes: KRT7+	Endothelial Cells: PTPRB+	Cholangiocytes: KRT7+	Cholangiocytes: KRT7+	Cholangiocytes: KRT7+	Cholangiocytes: KRT7+
AC025576.1	B-Cells: PTPRC+, MS4A1+	Endothelial Cells: PTPRB+	Hepatocytes: HNF4A+	Cholangiocytes: KRT7+	Endothelial Cells: PTPRB+	B-Cells: PTPRC+, MS4A1+	Endothelial Cells: PTPRB+	Cholangiocytes: KRT7+	Cholangiocytes: KRT7+
AC025576.2	Hepatocytes: HNF4A+	B-Cells: PTPRC+, MS4A1+	B-Cells: PTPRC+, MS4A1+	B-Cells: PTPRC+, MS4A1+	B-Cells: PTPRC+, MS4A1+	B-Cells: PTPRC+, MS4A1+	B-Cells: PTPRC+, MS4A1+	Hepatocytes: HNF4A+	B-Cells: PTPRC+, MS4A1+
AC025576.3	Cholangiocytes: KRT7+	Cholangiocytes: KRT7+	Cholangiocytes: KRT7+	Endothelial Cells: PTPRB+	Endothelial Cells: PTPRB+	Cholangiocytes: KRT7+	Cholangiocytes: KRT7+	Endothelial Cells: PTPRB+	Endothelial Cells: PTPRB+
AC025580.1	Cholangiocytes: KRT7+	Cholangiocytes: KRT7+	Cholangiocytes: KRT7+	Myeloid Cells: PTPRC+, CD33+	Myeloid Cells: PTPRC+, CD33+	Myeloid Cells: PTPRC+, CD33+	Endothelial Cells: PTPRB+	Cholangiocytes: KRT7+	Cholangiocytes: KRT7+
AC025580.2	Cholangiocytes: KRT7+	Cholangiocytes: KRT7+	Cholangiocytes: KRT7+	Myeloid Cells: PTPRC+, CD33+	Plasma Cells: IGKC+	Cholangiocytes: KRT7+	B-Cells: PTPRC+, MS4A1+	Cholangiocytes: KRT7+	Cholangiocytes: KRT7+
AC025580.3	Hepatocytes: HNF4A+	Hepatocytes: HNF4A+	Hepatocytes: HNF4A+	Hepatocytes: HNF4A+	Hepatocytes: HNF4A+	Hepatocytes: HNF4A+	Hepatocytes: HNF4A+	Hepatocytes: HNF4A+	Hepatocytes: HNF4A+
AC025614.2	Hepatocytes: HNF4A+	Hepatocytes: HNF4A+	Hepatocytes: HNF4A+	Hepatocytes: HNF4A+	Hepatocytes: HNF4A+	Hepatocytes: HNF4A+	Hepatocytes: HNF4A+	Hepatocytes: HNF4A+	Hepatic Stellate Cells: COL1A1+
AC025627.1	Hepatocytes: HNF4A+	Hepatocytes: HNF4A+	Hepatocytes: HNF4A+	Hepatocytes: HNF4A+	Hepatocytes: HNF4A+	Hepatocytes: HNF4A+	Hepatocytes: HNF4A+	Hepatocytes: HNF4A+	Hepatocytes: HNF4A+
AC025674.2	Hepatic Stellate Cells: COL1A1+	B-Cells: PTPRC+, MS4A1+	B-Cells: PTPRC+, MS4A1+	Cholangiocytes: KRT7+	B-Cells: PTPRC+, MS4A1+	B-Cells: PTPRC+, MS4A1+	Hepatocytes: HNF4A+	Hepatocytes: HNF4A+	Hepatic Stellate Cells: COL1A1+
AC025682.1	Cholangiocytes: KRT7+	Hepatocytes: HNF4A+	Cholangiocytes: KRT7+	Cholangiocytes: KRT7+	Plasma Cells: IGKC+	Cholangiocytes: KRT7+	Cholangiocytes: KRT7+	Cholangiocytes: KRT7+	Cholangiocytes: KRT7+
AC025741.1	Hepatic Stellate Cells: COL1A1+	B-Cells: PTPRC+, MS4A1+	B-Cells: PTPRC+, MS4A1+	Hepatic Stellate Cells: COL1A1+	Endothelial Cells: PTPRB+	Hepatic Stellate Cells: COL1A1+	B-Cells: PTPRC+, MS4A1+	Hepatic Stellate Cells: COL1A1+	Hepatic Stellate Cells: COL1A1+
AC025754.2	Hepatocytes: HNF4A+	Hepatic Stellate Cells: COL1A1+	Hepatocytes: HNF4A+	Hepatocytes: HNF4A+	Hepatocytes: HNF4A+	Hepatocytes: HNF4A+	Hepatocytes: HNF4A+	Hepatocytes: HNF4A+	Hepatocytes: HNF4A+
AC025756.1	B-Cells: PTPRC+, MS4A1+	B-Cells: PTPRC+, MS4A1+	B-Cells: PTPRC+, MS4A1+	B-Cells: PTPRC+, MS4A1+	B-Cells: PTPRC+, MS4A1+	B-Cells: PTPRC+, MS4A1+	B-Cells: PTPRC+, MS4A1+	B-Cells: PTPRC+, MS4A1+	B-Cells: PTPRC+, MS4A1+
AC025766.1	Endothelial Cells: PTPRB+	Hepatic Stellate Cells: COL1A1+	Endothelial Cells: PTPRB+	Hepatocytes: HNF4A+	Hepatocytes: HNF4A+	Endothelial Cells: PTPRB+	Endothelial Cells: PTPRB+	Hepatocytes: HNF4A+	Hepatic Stellate Cells: COL1A1+
AC025774.1	Hepatic Stellate Cells: COL1A1+	Endothelial Cells: PTPRB+	Endothelial Cells: PTPRB+	Hepatic Stellate Cells: COL1A1+	Endothelial Cells: PTPRB+	Hepatic Stellate Cells: COL1A1+	Endothelial Cells: PTPRB+	Hepatic Stellate Cells: COL1A1+	Hepatic Stellate Cells: COL1A1+
AC025809.1	Hepatic Stellate Cells: COL1A1+	Hepatic Stellate Cells: COL1A1+	Hepatic Stellate Cells: COL1A1+	Hepatic Stellate Cells: COL1A1+	Hepatic Stellate Cells: COL1A1+	Hepatic Stellate Cells: COL1A1+	Hepatic Stellate Cells: COL1A1+	Hepatic Stellate Cells: COL1A1+	Hepatic Stellate Cells: COL1A1+
AC025810.1	Hepatocytes: HNF4A+	Hepatocytes: HNF4A+	Hepatocytes: HNF4A+	Hepatocytes: HNF4A+	Hepatocytes: HNF4A+	Hepatocytes: HNF4A+	Cholangiocytes: KRT7+	Hepatocytes: HNF4A+	Hepatocytes: HNF4A+
AC025822.1	Myeloid Cells: PTPRC+, CD33+	Myeloid Cells: PTPRC+, CD33+	Myeloid Cells: PTPRC+, CD33+	Myeloid Cells: PTPRC+, CD33+	Hepatic Stellate Cells: COL1A1+	Myeloid Cells: PTPRC+, CD33+	Myeloid Cells: PTPRC+, CD33+	Endothelial Cells: PTPRB+	Myeloid Cells: PTPRC+, CD33+
AC025822.2	Myeloid Cells: PTPRC+, CD33+	Myeloid Cells: PTPRC+, CD33+	Myeloid Cells: PTPRC+, CD33+	Myeloid Cells: PTPRC+, CD33+	Myeloid Cells: PTPRC+, CD33+	Myeloid Cells: PTPRC+, CD33+	Myeloid Cells: PTPRC+, CD33+	Myeloid Cells: PTPRC+, CD33+	Myeloid Cells: PTPRC+, CD33+
AC025839.1	Hepatocytes: HNF4A+	B-Cells: PTPRC+, MS4A1+	B-Cells: PTPRC+, MS4A1+	Hepatocytes: HNF4A+	B-Cells: PTPRC+, MS4A1+	B-Cells: PTPRC+, MS4A1+	B-Cells: PTPRC+, MS4A1+	B-Cells: PTPRC+, MS4A1+	B-Cells: PTPRC+, MS4A1+
AC025857.2	Myeloid Cells: PTPRC+, CD33+	Myeloid Cells: PTPRC+, CD33+	Myeloid Cells: PTPRC+, CD33+	Myeloid Cells: PTPRC+, CD33+	Myeloid Cells: PTPRC+, CD33+	Myeloid Cells: PTPRC+, CD33+	Myeloid Cells: PTPRC+, CD33+	Myeloid Cells: PTPRC+, CD33+	Myeloid Cells: PTPRC+, CD33+
AC025871.1	Plasma Cells: IGKC+	Cholangiocytes: KRT7+	Plasma Cells: IGKC+	Plasma Cells: IGKC+	Cholangiocytes: KRT7+	Plasma Cells: IGKC+	Cholangiocytes: KRT7+	Cholangiocytes: KRT7+	Plasma Cells: IGKC+
AC025871.2	Cholangiocytes: KRT7+	T/NK Cells: PTPRC+, CD69+	Cholangiocytes: KRT7+	Cholangiocytes: KRT7+	Hepatocytes: HNF4A+	Hepatocytes: HNF4A+	Hepatocytes: HNF4A+	Hepatocytes: HNF4A+	Hepatocytes: HNF4A+
AC025871.3	Plasma Cells: IGKC+	Cholangiocytes: KRT7+	Plasma Cells: IGKC+	Cholangiocytes: KRT7+	Hepatocytes: HNF4A+	Endothelial Cells: PTPRB+	Hepatocytes: HNF4A+	Cholangiocytes: KRT7+	Cholangiocytes: KRT7+
AC025887.2	Plasma Cells: IGKC+	Plasma Cells: IGKC+	B-Cells: PTPRC+, MS4A1+	Plasma Cells: IGKC+	Plasma Cells: IGKC+	Plasma Cells: IGKC+	Hepatic Stellate Cells: COL1A1+	Plasma Cells: IGKC+	Plasma Cells: IGKC+
AC025917.1	Plasma Cells: IGKC+	Plasma Cells: IGKC+	Plasma Cells: IGKC+	Plasma Cells: IGKC+	Plasma Cells: IGKC+	Plasma Cells: IGKC+	Hepatocytes: HNF4A+	Plasma Cells: IGKC+	Plasma Cells: IGKC+
AC025918.1	Hepatocytes: HNF4A+	Hepatocytes: HNF4A+	Hepatocytes: HNF4A+	Myeloid Cells: PTPRC+, CD33+	B-Cells: PTPRC+, MS4A1+	Hepatocytes: HNF4A+	B-Cells: PTPRC+, MS4A1+	Hepatocytes: HNF4A+	B-Cells: PTPRC+, MS4A1+
AC025946.1	Hepatic Stellate Cells: COL1A1+	Endothelial Cells: PTPRB+	B-Cells: PTPRC+, MS4A1+	B-Cells: PTPRC+, MS4A1+	Endothelial Cells: PTPRB+	Cholangiocytes: KRT7+	Hepatocytes: HNF4A+	Hepatic Stellate Cells: COL1A1+	Endothelial Cells: PTPRB+
AC025947.1	Endothelial Cells: PTPRB+	B-Cells: PTPRC+, MS4A1+	B-Cells: PTPRC+, MS4A1+	Endothelial Cells: PTPRB+	B-Cells: PTPRC+, MS4A1+	Hepatocytes: HNF4A+	B-Cells: PTPRC+, MS4A1+	Endothelial Cells: PTPRB+	Endothelial Cells: PTPRB+
AC026100.1	Plasma Cells: IGKC+	B-Cells: PTPRC+, MS4A1+	Plasma Cells: IGKC+	Hepatocytes: HNF4A+	Cholangiocytes: KRT7+	Hepatocytes: HNF4A+	Hepatocytes: HNF4A+	Hepatocytes: HNF4A+	B-Cells: PTPRC+, MS4A1+
AC026108.1	Hepatocytes: HNF4A+	B-Cells: PTPRC+, MS4A1+	Hepatocytes: HNF4A+	Hepatocytes: HNF4A+	Hepatocytes: HNF4A+	Hepatocytes: HNF4A+	Hepatocytes: HNF4A+	Hepatocytes: HNF4A+	B-Cells: PTPRC+, MS4A1+
AC026108.2	Hepatocytes: HNF4A+	B-Cells: PTPRC+, MS4A1+	B-Cells: PTPRC+, MS4A1+	Hepatocytes: HNF4A+	B-Cells: PTPRC+, MS4A1+	Hepatocytes: HNF4A+	Hepatocytes: HNF4A+	B-Cells: PTPRC+, MS4A1+	B-Cells: PTPRC+, MS4A1+
AC026116.1	Hepatic Stellate Cells: COL1A1+	B-Cells: PTPRC+, MS4A1+	Myeloid Cells: PTPRC+, CD33+	Hepatic Stellate Cells: COL1A1+	Hepatocytes: HNF4A+	Hepatocytes: HNF4A+	Hepatocytes: HNF4A+	Endothelial Cells: PTPRB+	Myeloid Cells: PTPRC+, CD33+
AC026120.3	Endothelial Cells: PTPRB+	Endothelial Cells: PTPRB+	B-Cells: PTPRC+, MS4A1+	Plasma Cells: IGKC+	Endothelial Cells: PTPRB+	Endothelial Cells: PTPRB+	Myeloid Cells: PTPRC+, CD33+	B-Cells: PTPRC+, MS4A1+	Endothelial Cells: PTPRB+
AC026124.1	Hepatic Stellate Cells: COL1A1+	Hepatic Stellate Cells: COL1A1+	Hepatic Stellate Cells: COL1A1+	Hepatic Stellate Cells: COL1A1+	Hepatic Stellate Cells: COL1A1+	Hepatic Stellate Cells: COL1A1+	Hepatic Stellate Cells: COL1A1+	Hepatic Stellate Cells: COL1A1+	Hepatic Stellate Cells: COL1A1+
AC026124.2	Plasma Cells: IGKC+	Cholangiocytes: KRT7+	Plasma Cells: IGKC+	Plasma Cells: IGKC+	Hepatic Stellate Cells: COL1A1+	Hepatocytes: HNF4A+	Plasma Cells: IGKC+	Myeloid Cells: PTPRC+, CD33+	Plasma Cells: IGKC+
AC026150.1	Hepatocytes: HNF4A+	Hepatocytes: HNF4A+	Plasma Cells: IGKC+	Hepatocytes: HNF4A+	Hepatocytes: HNF4A+	Hepatocytes: HNF4A+	T/NK Cells: PTPRC+, CD69+	Hepatic Stellate Cells: COL1A1+	Hepatocytes: HNF4A+
AC026150.3	B-Cells: PTPRC+, MS4A1+	Cholangiocytes: KRT7+	Hepatic Stellate Cells: COL1A1+	Hepatocytes: HNF4A+	Hepatic Stellate Cells: COL1A1+	B-Cells: PTPRC+, MS4A1+	Myeloid Cells: PTPRC+, CD33+	Cholangiocytes: KRT7+	Plasma Cells: IGKC+
AC026167.1	Hepatic Stellate Cells: COL1A1+	Endothelial Cells: PTPRB+	Hepatic Stellate Cells: COL1A1+	Hepatic Stellate Cells: COL1A1+	Endothelial Cells: PTPRB+	Hepatocytes: HNF4A+	Hepatic Stellate Cells: COL1A1+	B-Cells: PTPRC+, MS4A1+	Myeloid Cells: PTPRC+, CD33+
AC026191.1	Hepatocytes: HNF4A+	Hepatocytes: HNF4A+	Hepatocytes: HNF4A+	Hepatocytes: HNF4A+	T/NK Cells: PTPRC+, CD69+	Hepatocytes: HNF4A+	Hepatocytes: HNF4A+	Hepatocytes: HNF4A+	Hepatocytes: HNF4A+
AC026202.1	Myeloid Cells: PTPRC+, CD33+	Hepatocytes: HNF4A+	Hepatocytes: HNF4A+	Myeloid Cells: PTPRC+, CD33+	B-Cells: PTPRC+, MS4A1+	Myeloid Cells: PTPRC+, CD33+	Hepatocytes: HNF4A+	Endothelial Cells: PTPRB+	T/NK Cells: PTPRC+, CD69+
AC026202.2	Plasma Cells: IGKC+	Plasma Cells: IGKC+	Plasma Cells: IGKC+	Plasma Cells: IGKC+	Plasma Cells: IGKC+	Plasma Cells: IGKC+	Plasma Cells: IGKC+	Myeloid Cells: PTPRC+, CD33+	Plasma Cells: IGKC+
AC026202.3	Plasma Cells: IGKC+	Hepatocytes: HNF4A+	Plasma Cells: IGKC+	Plasma Cells: IGKC+	Plasma Cells: IGKC+	Plasma Cells: IGKC+	Hepatocytes: HNF4A+	Myeloid Cells: PTPRC+, CD33+	Plasma Cells: IGKC+
AC026254.2	Cholangiocytes: KRT7+	Cholangiocytes: KRT7+	Plasma Cells: IGKC+	Cholangiocytes: KRT7+	Cholangiocytes: KRT7+	Cholangiocytes: KRT7+	Cholangiocytes: KRT7+	Hepatic Stellate Cells: COL1A1+	Plasma Cells: IGKC+
AC026304.1	Plasma Cells: IGKC+	Hepatocytes: HNF4A+	Plasma Cells: IGKC+	Hepatocytes: HNF4A+	Hepatocytes: HNF4A+	Hepatocytes: HNF4A+	Hepatocytes: HNF4A+	Hepatocytes: HNF4A+	Hepatocytes: HNF4A+
AC026310.2	Plasma Cells: IGKC+	B-Cells: PTPRC+, MS4A1+	B-Cells: PTPRC+, MS4A1+	Plasma Cells: IGKC+	B-Cells: PTPRC+, MS4A1+	Plasma Cells: IGKC+	B-Cells: PTPRC+, MS4A1+	T/NK Cells: PTPRC+, CD69+	Endothelial Cells: PTPRB+
AC026316.3	Endothelial Cells: PTPRB+	Hepatocytes: HNF4A+	Hepatocytes: HNF4A+	Endothelial Cells: PTPRB+	B-Cells: PTPRC+, MS4A1+	Hepatic Stellate Cells: COL1A1+	Hepatocytes: HNF4A+	Hepatocytes: HNF4A+	Hepatocytes: HNF4A+
AC026316.5	Hepatic Stellate Cells: COL1A1+	Hepatic Stellate Cells: COL1A1+	Hepatic Stellate Cells: COL1A1+	Hepatic Stellate Cells: COL1A1+	Hepatic Stellate Cells: COL1A1+	Hepatic Stellate Cells: COL1A1+	Hepatic Stellate Cells: COL1A1+	Hepatic Stellate Cells: COL1A1+	Hepatic Stellate Cells: COL1A1+
AC026320.1	Hepatic Stellate Cells: COL1A1+	B-Cells: PTPRC+, MS4A1+	B-Cells: PTPRC+, MS4A1+	Myeloid Cells: PTPRC+, CD33+	B-Cells: PTPRC+, MS4A1+	Hepatic Stellate Cells: COL1A1+	B-Cells: PTPRC+, MS4A1+	Hepatocytes: HNF4A+	B-Cells: PTPRC+, MS4A1+
AC026320.3	Plasma Cells: IGKC+	B-Cells: PTPRC+, MS4A1+	B-Cells: PTPRC+, MS4A1+	Plasma Cells: IGKC+	B-Cells: PTPRC+, MS4A1+	Plasma Cells: IGKC+	B-Cells: PTPRC+, MS4A1+	Endothelial Cells: PTPRB+	Endothelial Cells: PTPRB+
AC026329.1	Hepatic Stellate Cells: COL1A1+	Hepatic Stellate Cells: COL1A1+	Hepatic Stellate Cells: COL1A1+	Hepatic Stellate Cells: COL1A1+	Hepatic Stellate Cells: COL1A1+	Hepatic Stellate Cells: COL1A1+	Hepatic Stellate Cells: COL1A1+	Hepatic Stellate Cells: COL1A1+	Hepatic Stellate Cells: COL1A1+
AC026333.3	Plasma Cells: IGKC+	Plasma Cells: IGKC+	Myeloid Cells: PTPRC+, CD33+	Plasma Cells: IGKC+	Myeloid Cells: PTPRC+, CD33+	Myeloid Cells: PTPRC+, CD33+	Myeloid Cells: PTPRC+, CD33+	Plasma Cells: IGKC+	Plasma Cells: IGKC+
AC026333.4	Plasma Cells: IGKC+	Myeloid Cells: PTPRC+, CD33+	Plasma Cells: IGKC+	Plasma Cells: IGKC+	Myeloid Cells: PTPRC+, CD33+	Plasma Cells: IGKC+	Cholangiocytes: KRT7+	Myeloid Cells: PTPRC+, CD33+	B-Cells: PTPRC+, MS4A1+
AC026336.2	Hepatic Stellate Cells: COL1A1+	B-Cells: PTPRC+, MS4A1+	B-Cells: PTPRC+, MS4A1+	Endothelial Cells: PTPRB+	B-Cells: PTPRC+, MS4A1+	B-Cells: PTPRC+, MS4A1+	B-Cells: PTPRC+, MS4A1+	Hepatic Stellate Cells: COL1A1+	B-Cells: PTPRC+, MS4A1+
AC026341.1	B-Cells: PTPRC+, MS4A1+	B-Cells: PTPRC+, MS4A1+	B-Cells: PTPRC+, MS4A1+	T/NK Cells: PTPRC+, CD69+	B-Cells: PTPRC+, MS4A1+	B-Cells: PTPRC+, MS4A1+	B-Cells: PTPRC+, MS4A1+	B-Cells: PTPRC+, MS4A1+	B-Cells: PTPRC+, MS4A1+
AC026341.2	Hepatic Stellate Cells: COL1A1+	Plasma Cells: IGKC+	B-Cells: PTPRC+, MS4A1+	Hepatic Stellate Cells: COL1A1+	Hepatic Stellate Cells: COL1A1+	Hepatic Stellate Cells: COL1A1+	Hepatic Stellate Cells: COL1A1+	Hepatic Stellate Cells: COL1A1+	B-Cells: PTPRC+, MS4A1+
AC026341.3	Cholangiocytes: KRT7+	B-Cells: PTPRC+, MS4A1+	B-Cells: PTPRC+, MS4A1+	Cholangiocytes: KRT7+	B-Cells: PTPRC+, MS4A1+	Endothelial Cells: PTPRB+	Hepatocytes: HNF4A+	Hepatocytes: HNF4A+	B-Cells: PTPRC+, MS4A1+
AC026347.1	B-Cells: PTPRC+, MS4A1+	T/NK Cells: PTPRC+, CD69+	B-Cells: PTPRC+, MS4A1+	B-Cells: PTPRC+, MS4A1+	B-Cells: PTPRC+, MS4A1+	B-Cells: PTPRC+, MS4A1+	T/NK Cells: PTPRC+, CD69+	Myeloid Cells: PTPRC+, CD33+	B-Cells: PTPRC+, MS4A1+
AC026353.1	Hepatic Stellate Cells: COL1A1+	Hepatic Stellate Cells: COL1A1+	Hepatic Stellate Cells: COL1A1+	Hepatic Stellate Cells: COL1A1+	Hepatic Stellate Cells: COL1A1+	Hepatic Stellate Cells: COL1A1+	Hepatic Stellate Cells: COL1A1+	Hepatic Stellate Cells: COL1A1+	Hepatic Stellate Cells: COL1A1+
AC026355.2	Hepatocytes: HNF4A+	B-Cells: PTPRC+, MS4A1+	B-Cells: PTPRC+, MS4A1+	B-Cells: PTPRC+, MS4A1+	Hepatocytes: HNF4A+	B-Cells: PTPRC+, MS4A1+	B-Cells: PTPRC+, MS4A1+	B-Cells: PTPRC+, MS4A1+	B-Cells: PTPRC+, MS4A1+
AC026355.3	B-Cells: PTPRC+, MS4A1+	B-Cells: PTPRC+, MS4A1+	B-Cells: PTPRC+, MS4A1+	B-Cells: PTPRC+, MS4A1+	B-Cells: PTPRC+, MS4A1+	B-Cells: PTPRC+, MS4A1+	B-Cells: PTPRC+, MS4A1+	B-Cells: PTPRC+, MS4A1+	B-Cells: PTPRC+, MS4A1+
AC026356.1	Plasma Cells: IGKC+	Endothelial Cells: PTPRB+	B-Cells: PTPRC+, MS4A1+	Plasma Cells: IGKC+	Plasma Cells: IGKC+	Plasma Cells: IGKC+	Endothelial Cells: PTPRB+	Plasma Cells: IGKC+	Plasma Cells: IGKC+
AC026356.2	Plasma Cells: IGKC+	Plasma Cells: IGKC+	Plasma Cells: IGKC+	Plasma Cells: IGKC+	Endothelial Cells: PTPRB+	Plasma Cells: IGKC+	Plasma Cells: IGKC+	Plasma Cells: IGKC+	Endothelial Cells: PTPRB+
AC026367.1	Hepatocytes: HNF4A+	Cholangiocytes: KRT7+	Plasma Cells: IGKC+	Hepatocytes: HNF4A+	Hepatocytes: HNF4A+	Hepatocytes: HNF4A+	Endothelial Cells: PTPRB+	Hepatocytes: HNF4A+	Hepatocytes: HNF4A+
AC026367.2	Hepatocytes: HNF4A+	Hepatic Stellate Cells: COL1A1+	Cholangiocytes: KRT7+	Hepatocytes: HNF4A+	Cholangiocytes: KRT7+	Plasma Cells: IGKC+	Cholangiocytes: KRT7+	Hepatocytes: HNF4A+	Cholangiocytes: KRT7+
AC026367.3	Cholangiocytes: KRT7+	Hepatic Stellate Cells: COL1A1+	Cholangiocytes: KRT7+	B-Cells: PTPRC+, MS4A1+	Hepatocytes: HNF4A+	Hepatocytes: HNF4A+	Endothelial Cells: PTPRB+	Cholangiocytes: KRT7+	Cholangiocytes: KRT7+
AC026368.1	Cholangiocytes: KRT7+	Cholangiocytes: KRT7+	Cholangiocytes: KRT7+	Cholangiocytes: KRT7+	Hepatocytes: HNF4A+	Cholangiocytes: KRT7+	Hepatocytes: HNF4A+	Cholangiocytes: KRT7+	T/NK Cells: PTPRC+, CD69+
AC026369.1	Myeloid Cells: PTPRC+, CD33+	Myeloid Cells: PTPRC+, CD33+	Myeloid Cells: PTPRC+, CD33+	B-Cells: PTPRC+, MS4A1+	B-Cells: PTPRC+, MS4A1+	Myeloid Cells: PTPRC+, CD33+	Myeloid Cells: PTPRC+, CD33+	Hepatic Stellate Cells: COL1A1+	Plasma Cells: IGKC+
AC026369.2	Endothelial Cells: PTPRB+	Endothelial Cells: PTPRB+	Endothelial Cells: PTPRB+	Endothelial Cells: PTPRB+	Cholangiocytes: KRT7+	Endothelial Cells: PTPRB+	Endothelial Cells: PTPRB+	Endothelial Cells: PTPRB+	Endothelial Cells: PTPRB+
AC026369.3	Myeloid Cells: PTPRC+, CD33+	Myeloid Cells: PTPRC+, CD33+	Myeloid Cells: PTPRC+, CD33+	Myeloid Cells: PTPRC+, CD33+	Myeloid Cells: PTPRC+, CD33+	Myeloid Cells: PTPRC+, CD33+	Myeloid Cells: PTPRC+, CD33+	Plasma Cells: IGKC+	Myeloid Cells: PTPRC+, CD33+
AC026391.1	Hepatic Stellate Cells: COL1A1+	Hepatic Stellate Cells: COL1A1+	Hepatic Stellate Cells: COL1A1+	Hepatic Stellate Cells: COL1A1+	Hepatic Stellate Cells: COL1A1+	Hepatic Stellate Cells: COL1A1+	Hepatic Stellate Cells: COL1A1+	Hepatic Stellate Cells: COL1A1+	Hepatic Stellate Cells: COL1A1+
AC026401.1	B-Cells: PTPRC+, MS4A1+	Cholangiocytes: KRT7+	B-Cells: PTPRC+, MS4A1+	B-Cells: PTPRC+, MS4A1+	Myeloid Cells: PTPRC+, CD33+	B-Cells: PTPRC+, MS4A1+	Endothelial Cells: PTPRB+	Hepatic Stellate Cells: COL1A1+	Myeloid Cells: PTPRC+, CD33+
AC026401.2	T/NK Cells: PTPRC+, CD69+	B-Cells: PTPRC+, MS4A1+	Myeloid Cells: PTPRC+, CD33+	Plasma Cells: IGKC+	T/NK Cells: PTPRC+, CD69+	T/NK Cells: PTPRC+, CD69+	T/NK Cells: PTPRC+, CD69+	Endothelial Cells: PTPRB+	B-Cells: PTPRC+, MS4A1+
AC026401.3	Myeloid Cells: PTPRC+, CD33+	B-Cells: PTPRC+, MS4A1+	Cholangiocytes: KRT7+	B-Cells: PTPRC+, MS4A1+	T/NK Cells: PTPRC+, CD69+	Myeloid Cells: PTPRC+, CD33+	Hepatic Stellate Cells: COL1A1+	Myeloid Cells: PTPRC+, CD33+	Endothelial Cells: PTPRB+
AC026402.2	Hepatocytes: HNF4A+	T/NK Cells: PTPRC+, CD69+	Hepatocytes: HNF4A+	Hepatocytes: HNF4A+	Hepatocytes: HNF4A+	Hepatocytes: HNF4A+	Hepatocytes: HNF4A+	Hepatocytes: HNF4A+	Hepatocytes: HNF4A+
AC026408.1	Hepatic Stellate Cells: COL1A1+	B-Cells: PTPRC+, MS4A1+	B-Cells: PTPRC+, MS4A1+	Hepatic Stellate Cells: COL1A1+	B-Cells: PTPRC+, MS4A1+	B-Cells: PTPRC+, MS4A1+	B-Cells: PTPRC+, MS4A1+	B-Cells: PTPRC+, MS4A1+	B-Cells: PTPRC+, MS4A1+
AC026412.3	Hepatic Stellate Cells: COL1A1+	Plasma Cells: IGKC+	Plasma Cells: IGKC+	Plasma Cells: IGKC+	Cholangiocytes: KRT7+	Hepatocytes: HNF4A+	Hepatocytes: HNF4A+	Hepatic Stellate Cells: COL1A1+	Hepatocytes: HNF4A+
AC026415.1	B-Cells: PTPRC+, MS4A1+	B-Cells: PTPRC+, MS4A1+	B-Cells: PTPRC+, MS4A1+	B-Cells: PTPRC+, MS4A1+	B-Cells: PTPRC+, MS4A1+	B-Cells: PTPRC+, MS4A1+	B-Cells: PTPRC+, MS4A1+	B-Cells: PTPRC+, MS4A1+	B-Cells: PTPRC+, MS4A1+
AC026427.1	Endothelial Cells: PTPRB+	Endothelial Cells: PTPRB+	Endothelial Cells: PTPRB+	Endothelial Cells: PTPRB+	Endothelial Cells: PTPRB+	Endothelial Cells: PTPRB+	B-Cells: PTPRC+, MS4A1+	Endothelial Cells: PTPRB+	T/NK Cells: PTPRC+, CD69+
AC026433.1	Hepatic Stellate Cells: COL1A1+	B-Cells: PTPRC+, MS4A1+	B-Cells: PTPRC+, MS4A1+	Plasma Cells: IGKC+	B-Cells: PTPRC+, MS4A1+	Hepatic Stellate Cells: COL1A1+	B-Cells: PTPRC+, MS4A1+	T/NK Cells: PTPRC+, CD69+	Cholangiocytes: KRT7+
AC026458.2	Hepatocytes: HNF4A+	Hepatocytes: HNF4A+	Hepatocytes: HNF4A+	Hepatocytes: HNF4A+	Hepatocytes: HNF4A+	Hepatocytes: HNF4A+	Hepatocytes: HNF4A+	Cholangiocytes: KRT7+	Hepatocytes: HNF4A+
AC026461.3	Hepatocytes: HNF4A+	Hepatocytes: HNF4A+	Hepatocytes: HNF4A+	Hepatocytes: HNF4A+	Hepatocytes: HNF4A+	Hepatic Stellate Cells: COL1A1+	Hepatocytes: HNF4A+	Endothelial Cells: PTPRB+	Hepatic Stellate Cells: COL1A1+
AC026462.3	Cholangiocytes: KRT7+	Cholangiocytes: KRT7+	Plasma Cells: IGKC+	Hepatocytes: HNF4A+	Cholangiocytes: KRT7+	Cholangiocytes: KRT7+	Cholangiocytes: KRT7+	Cholangiocytes: KRT7+	Cholangiocytes: KRT7+
AC026462.4	B-Cells: PTPRC+, MS4A1+	Cholangiocytes: KRT7+	Endothelial Cells: PTPRB+	Myeloid Cells: PTPRC+, CD33+	B-Cells: PTPRC+, MS4A1+	Plasma Cells: IGKC+	Hepatocytes: HNF4A+	Myeloid Cells: PTPRC+, CD33+	Cholangiocytes: KRT7+
AC026462.5	Myeloid Cells: PTPRC+, CD33+	B-Cells: PTPRC+, MS4A1+	Hepatocytes: HNF4A+	Myeloid Cells: PTPRC+, CD33+	B-Cells: PTPRC+, MS4A1+	Endothelial Cells: PTPRB+	B-Cells: PTPRC+, MS4A1+	B-Cells: PTPRC+, MS4A1+	B-Cells: PTPRC+, MS4A1+
AC026469.1	Hepatic Stellate Cells: COL1A1+	Myeloid Cells: PTPRC+, CD33+	Endothelial Cells: PTPRB+	Hepatocytes: HNF4A+	Hepatocytes: HNF4A+	Hepatocytes: HNF4A+	Hepatocytes: HNF4A+	Hepatic Stellate Cells: COL1A1+	Hepatic Stellate Cells: COL1A1+
AC026470.2	Myeloid Cells: PTPRC+, CD33+	Plasma Cells: IGKC+	Myeloid Cells: PTPRC+, CD33+	Plasma Cells: IGKC+	Myeloid Cells: PTPRC+, CD33+	Myeloid Cells: PTPRC+, CD33+	Myeloid Cells: PTPRC+, CD33+	Endothelial Cells: PTPRB+	Plasma Cells: IGKC+
AC026471.1	Hepatocytes: HNF4A+	B-Cells: PTPRC+, MS4A1+	Hepatocytes: HNF4A+	Hepatocytes: HNF4A+	Hepatocytes: HNF4A+	Hepatocytes: HNF4A+	Hepatocytes: HNF4A+	Hepatocytes: HNF4A+	Plasma Cells: IGKC+
AC026471.2	Hepatocytes: HNF4A+	Plasma Cells: IGKC+	B-Cells: PTPRC+, MS4A1+	Hepatocytes: HNF4A+	Cholangiocytes: KRT7+	Hepatocytes: HNF4A+	Hepatic Stellate Cells: COL1A1+	B-Cells: PTPRC+, MS4A1+	Plasma Cells: IGKC+
AC026471.3	Cholangiocytes: KRT7+	Cholangiocytes: KRT7+	Cholangiocytes: KRT7+	Cholangiocytes: KRT7+	Hepatocytes: HNF4A+	Plasma Cells: IGKC+	B-Cells: PTPRC+, MS4A1+	Hepatocytes: HNF4A+	Cholangiocytes: KRT7+
AC026471.4	Hepatocytes: HNF4A+	Hepatocytes: HNF4A+	Hepatocytes: HNF4A+	Hepatocytes: HNF4A+	Plasma Cells: IGKC+	Hepatocytes: HNF4A+	Hepatocytes: HNF4A+	Hepatocytes: HNF4A+	Hepatocytes: HNF4A+
AC026471.5	Hepatocytes: HNF4A+	Hepatocytes: HNF4A+	Hepatocytes: HNF4A+	Hepatocytes: HNF4A+	Hepatocytes: HNF4A+	Hepatocytes: HNF4A+	Myeloid Cells: PTPRC+, CD33+	Myeloid Cells: PTPRC+, CD33+	Hepatocytes: HNF4A+
AC026474.1	Endothelial Cells: PTPRB+	Endothelial Cells: PTPRB+	B-Cells: PTPRC+, MS4A1+	T/NK Cells: PTPRC+, CD69+	Hepatocytes: HNF4A+	Hepatic Stellate Cells: COL1A1+	B-Cells: PTPRC+, MS4A1+	Endothelial Cells: PTPRB+	B-Cells: PTPRC+, MS4A1+
AC026495.1	Hepatocytes: HNF4A+	Hepatic Stellate Cells: COL1A1+	T/NK Cells: PTPRC+, CD69+	Plasma Cells: IGKC+	Hepatocytes: HNF4A+	Hepatocytes: HNF4A+	Hepatocytes: HNF4A+	Myeloid Cells: PTPRC+, CD33+	B-Cells: PTPRC+, MS4A1+
AC026495.2	Plasma Cells: IGKC+	Endothelial Cells: PTPRB+	Cholangiocytes: KRT7+	Hepatic Stellate Cells: COL1A1+	Myeloid Cells: PTPRC+, CD33+	Plasma Cells: IGKC+	Myeloid Cells: PTPRC+, CD33+	Cholangiocytes: KRT7+	T/NK Cells: PTPRC+, CD69+
AC026523.1	Hepatocytes: HNF4A+	Hepatocytes: HNF4A+	Hepatocytes: HNF4A+	Hepatocytes: HNF4A+	Hepatocytes: HNF4A+	Hepatocytes: HNF4A+	Hepatocytes: HNF4A+	Cholangiocytes: KRT7+	Hepatocytes: HNF4A+
AC026523.3	Hepatocytes: HNF4A+	B-Cells: PTPRC+, MS4A1+	B-Cells: PTPRC+, MS4A1+	Hepatocytes: HNF4A+	B-Cells: PTPRC+, MS4A1+	B-Cells: PTPRC+, MS4A1+	Hepatocytes: HNF4A+	Hepatocytes: HNF4A+	B-Cells: PTPRC+, MS4A1+
AC026523.4	Hepatocytes: HNF4A+	Hepatocytes: HNF4A+	Hepatic Stellate Cells: COL1A1+	Hepatocytes: HNF4A+	Hepatocytes: HNF4A+	Hepatocytes: HNF4A+	Hepatocytes: HNF4A+	Cholangiocytes: KRT7+	Cholangiocytes: KRT7+
AC026583.1	Hepatocytes: HNF4A+	B-Cells: PTPRC+, MS4A1+	Hepatocytes: HNF4A+	Hepatocytes: HNF4A+	Hepatocytes: HNF4A+	Hepatocytes: HNF4A+	B-Cells: PTPRC+, MS4A1+	Hepatocytes: HNF4A+	Hepatocytes: HNF4A+
AC026620.2	Hepatic Stellate Cells: COL1A1+	Hepatic Stellate Cells: COL1A1+	T/NK Cells: PTPRC+, CD69+	Hepatic Stellate Cells: COL1A1+	Endothelial Cells: PTPRB+	Plasma Cells: IGKC+	Myeloid Cells: PTPRC+, CD33+	Hepatic Stellate Cells: COL1A1+	Hepatic Stellate Cells: COL1A1+
AC026624.1	Cholangiocytes: KRT7+	Hepatocytes: HNF4A+	Cholangiocytes: KRT7+	Hepatocytes: HNF4A+	Hepatic Stellate Cells: COL1A1+	Hepatocytes: HNF4A+	Endothelial Cells: PTPRB+	B-Cells: PTPRC+, MS4A1+	B-Cells: PTPRC+, MS4A1+
AC026689.1	Hepatocytes: HNF4A+	Cholangiocytes: KRT7+	Cholangiocytes: KRT7+	Hepatocytes: HNF4A+	Hepatocytes: HNF4A+	Hepatocytes: HNF4A+	Hepatocytes: HNF4A+	Hepatocytes: HNF4A+	Hepatocytes: HNF4A+
AC026691.1	B-Cells: PTPRC+, MS4A1+	Hepatocytes: HNF4A+	Myeloid Cells: PTPRC+, CD33+	Hepatic Stellate Cells: COL1A1+	Cholangiocytes: KRT7+	B-Cells: PTPRC+, MS4A1+	Hepatocytes: HNF4A+	Cholangiocytes: KRT7+	Endothelial Cells: PTPRB+
AC026704.1	Hepatocytes: HNF4A+	B-Cells: PTPRC+, MS4A1+	Hepatocytes: HNF4A+	Hepatocytes: HNF4A+	Plasma Cells: IGKC+	Hepatocytes: HNF4A+	B-Cells: PTPRC+, MS4A1+	Endothelial Cells: PTPRB+	Plasma Cells: IGKC+
AC026725.1	Hepatocytes: HNF4A+	Hepatocytes: HNF4A+	Myeloid Cells: PTPRC+, CD33+	Endothelial Cells: PTPRB+	Myeloid Cells: PTPRC+, CD33+	Hepatocytes: HNF4A+	Endothelial Cells: PTPRB+	Hepatocytes: HNF4A+	Hepatocytes: HNF4A+
AC026726.1	Plasma Cells: IGKC+	Endothelial Cells: PTPRB+	Hepatic Stellate Cells: COL1A1+	Plasma Cells: IGKC+	Cholangiocytes: KRT7+	Plasma Cells: IGKC+	Hepatocytes: HNF4A+	Plasma Cells: IGKC+	Cholangiocytes: KRT7+
AC026726.2	B-Cells: PTPRC+, MS4A1+	B-Cells: PTPRC+, MS4A1+	Endothelial Cells: PTPRB+	Cholangiocytes: KRT7+	B-Cells: PTPRC+, MS4A1+	B-Cells: PTPRC+, MS4A1+	B-Cells: PTPRC+, MS4A1+	Myeloid Cells: PTPRC+, CD33+	Myeloid Cells: PTPRC+, CD33+
AC026736.1	Plasma Cells: IGKC+	B-Cells: PTPRC+, MS4A1+	B-Cells: PTPRC+, MS4A1+	Endothelial Cells: PTPRB+	B-Cells: PTPRC+, MS4A1+	Plasma Cells: IGKC+	B-Cells: PTPRC+, MS4A1+	Endothelial Cells: PTPRB+	B-Cells: PTPRC+, MS4A1+
AC026740.1	Cholangiocytes: KRT7+	Myeloid Cells: PTPRC+, CD33+	Cholangiocytes: KRT7+	Cholangiocytes: KRT7+	Cholangiocytes: KRT7+	Cholangiocytes: KRT7+	Cholangiocytes: KRT7+	B-Cells: PTPRC+, MS4A1+	Endothelial Cells: PTPRB+
AC026740.3	Hepatocytes: HNF4A+	Hepatic Stellate Cells: COL1A1+	Hepatic Stellate Cells: COL1A1+	Hepatocytes: HNF4A+	Hepatocytes: HNF4A+	Hepatic Stellate Cells: COL1A1+	B-Cells: PTPRC+, MS4A1+	Cholangiocytes: KRT7+	Hepatocytes: HNF4A+
AC026741.1	Endothelial Cells: PTPRB+	Myeloid Cells: PTPRC+, CD33+	Endothelial Cells: PTPRB+	Hepatic Stellate Cells: COL1A1+	Endothelial Cells: PTPRB+	Hepatic Stellate Cells: COL1A1+	Endothelial Cells: PTPRB+	Endothelial Cells: PTPRB+	Myeloid Cells: PTPRC+, CD33+
AC026746.1	Myeloid Cells: PTPRC+, CD33+	Myeloid Cells: PTPRC+, CD33+	Myeloid Cells: PTPRC+, CD33+	Myeloid Cells: PTPRC+, CD33+	Myeloid Cells: PTPRC+, CD33+	Myeloid Cells: PTPRC+, CD33+	Myeloid Cells: PTPRC+, CD33+	Myeloid Cells: PTPRC+, CD33+	Myeloid Cells: PTPRC+, CD33+
AC026748.3	Hepatocytes: HNF4A+	Hepatocytes: HNF4A+	Plasma Cells: IGKC+	Hepatocytes: HNF4A+	Plasma Cells: IGKC+	Hepatocytes: HNF4A+	Hepatic Stellate Cells: COL1A1+	Plasma Cells: IGKC+	Hepatocytes: HNF4A+
AC026765.2	Hepatocytes: HNF4A+	Hepatocytes: HNF4A+	Hepatocytes: HNF4A+	Hepatocytes: HNF4A+	Hepatocytes: HNF4A+	Hepatocytes: HNF4A+	Hepatocytes: HNF4A+	Hepatocytes: HNF4A+	Hepatocytes: HNF4A+
AC026765.3	Hepatocytes: HNF4A+	Hepatocytes: HNF4A+	Hepatocytes: HNF4A+	Hepatocytes: HNF4A+	Hepatocytes: HNF4A+	Hepatocytes: HNF4A+	Hepatocytes: HNF4A+	Hepatocytes: HNF4A+	Hepatocytes: HNF4A+
AC026765.4	Hepatocytes: HNF4A+	Hepatocytes: HNF4A+	Hepatocytes: HNF4A+	Hepatocytes: HNF4A+	Hepatocytes: HNF4A+	Hepatocytes: HNF4A+	Hepatocytes: HNF4A+	Hepatic Stellate Cells: COL1A1+	Hepatocytes: HNF4A+
AC026770.1	Hepatic Stellate Cells: COL1A1+	B-Cells: PTPRC+, MS4A1+	Cholangiocytes: KRT7+	Hepatic Stellate Cells: COL1A1+	B-Cells: PTPRC+, MS4A1+	Hepatic Stellate Cells: COL1A1+	B-Cells: PTPRC+, MS4A1+	Cholangiocytes: KRT7+	Endothelial Cells: PTPRB+
AC026771.1	Hepatocytes: HNF4A+	Hepatocytes: HNF4A+	Hepatocytes: HNF4A+	B-Cells: PTPRC+, MS4A1+	Hepatic Stellate Cells: COL1A1+	Hepatocytes: HNF4A+	Hepatocytes: HNF4A+	Hepatic Stellate Cells: COL1A1+	Hepatocytes: HNF4A+
AC026774.1	Endothelial Cells: PTPRB+	B-Cells: PTPRC+, MS4A1+	B-Cells: PTPRC+, MS4A1+	B-Cells: PTPRC+, MS4A1+	B-Cells: PTPRC+, MS4A1+	Endothelial Cells: PTPRB+	B-Cells: PTPRC+, MS4A1+	B-Cells: PTPRC+, MS4A1+	B-Cells: PTPRC+, MS4A1+
AC026780.1	Hepatic Stellate Cells: COL1A1+	Hepatic Stellate Cells: COL1A1+	Hepatic Stellate Cells: COL1A1+	Hepatic Stellate Cells: COL1A1+	Hepatic Stellate Cells: COL1A1+	Hepatic Stellate Cells: COL1A1+	Hepatic Stellate Cells: COL1A1+	Hepatic Stellate Cells: COL1A1+	Hepatic Stellate Cells: COL1A1+
AC026780.2	Hepatic Stellate Cells: COL1A1+	Hepatic Stellate Cells: COL1A1+	Hepatic Stellate Cells: COL1A1+	Hepatic Stellate Cells: COL1A1+	Hepatic Stellate Cells: COL1A1+	Hepatic Stellate Cells: COL1A1+	Hepatic Stellate Cells: COL1A1+	Hepatic Stellate Cells: COL1A1+	Hepatic Stellate Cells: COL1A1+
AC026785.3	Hepatic Stellate Cells: COL1A1+	B-Cells: PTPRC+, MS4A1+	B-Cells: PTPRC+, MS4A1+	Plasma Cells: IGKC+	Hepatocytes: HNF4A+	Hepatic Stellate Cells: COL1A1+	B-Cells: PTPRC+, MS4A1+	Cholangiocytes: KRT7+	Hepatocytes: HNF4A+
AC026786.2	Myeloid Cells: PTPRC+, CD33+	Endothelial Cells: PTPRB+	Hepatocytes: HNF4A+	Hepatic Stellate Cells: COL1A1+	Hepatic Stellate Cells: COL1A1+	Myeloid Cells: PTPRC+, CD33+	B-Cells: PTPRC+, MS4A1+	Myeloid Cells: PTPRC+, CD33+	Endothelial Cells: PTPRB+
AC026787.1	Hepatocytes: HNF4A+	B-Cells: PTPRC+, MS4A1+	B-Cells: PTPRC+, MS4A1+	Hepatocytes: HNF4A+	B-Cells: PTPRC+, MS4A1+	Hepatocytes: HNF4A+	B-Cells: PTPRC+, MS4A1+	B-Cells: PTPRC+, MS4A1+	B-Cells: PTPRC+, MS4A1+
AC026801.2	Cholangiocytes: KRT7+	Cholangiocytes: KRT7+	Hepatic Stellate Cells: COL1A1+	Plasma Cells: IGKC+	Hepatic Stellate Cells: COL1A1+	Cholangiocytes: KRT7+	Hepatocytes: HNF4A+	Hepatic Stellate Cells: COL1A1+	Cholangiocytes: KRT7+
AC026803.1	Endothelial Cells: PTPRB+	Cholangiocytes: KRT7+	Hepatocytes: HNF4A+	Hepatocytes: HNF4A+	Hepatic Stellate Cells: COL1A1+	Plasma Cells: IGKC+	Hepatic Stellate Cells: COL1A1+	Endothelial Cells: PTPRB+	Hepatocytes: HNF4A+
AC026803.2	Plasma Cells: IGKC+	Hepatocytes: HNF4A+	Plasma Cells: IGKC+	Hepatocytes: HNF4A+	Hepatocytes: HNF4A+	Hepatocytes: HNF4A+	Hepatocytes: HNF4A+	Myeloid Cells: PTPRC+, CD33+	Myeloid Cells: PTPRC+, CD33+
AC026803.3	Hepatocytes: HNF4A+	Hepatocytes: HNF4A+	Hepatocytes: HNF4A+	Hepatocytes: HNF4A+	Hepatocytes: HNF4A+	Hepatocytes: HNF4A+	Hepatocytes: HNF4A+	Hepatocytes: HNF4A+	Hepatocytes: HNF4A+
AC026888.1	Hepatic Stellate Cells: COL1A1+	B-Cells: PTPRC+, MS4A1+	B-Cells: PTPRC+, MS4A1+	Hepatic Stellate Cells: COL1A1+	B-Cells: PTPRC+, MS4A1+	B-Cells: PTPRC+, MS4A1+	B-Cells: PTPRC+, MS4A1+	Hepatocytes: HNF4A+	B-Cells: PTPRC+, MS4A1+
AC026894.1	Hepatic Stellate Cells: COL1A1+	Hepatic Stellate Cells: COL1A1+	Hepatic Stellate Cells: COL1A1+	Hepatic Stellate Cells: COL1A1+	Hepatic Stellate Cells: COL1A1+	Hepatic Stellate Cells: COL1A1+	Hepatic Stellate Cells: COL1A1+	Hepatic Stellate Cells: COL1A1+	Hepatic Stellate Cells: COL1A1+
AC026904.1	Myeloid Cells: PTPRC+, CD33+	B-Cells: PTPRC+, MS4A1+	B-Cells: PTPRC+, MS4A1+	B-Cells: PTPRC+, MS4A1+	B-Cells: PTPRC+, MS4A1+	Myeloid Cells: PTPRC+, CD33+	Hepatocytes: HNF4A+	B-Cells: PTPRC+, MS4A1+	Hepatocytes: HNF4A+
AC026904.2	Endothelial Cells: PTPRB+	Endothelial Cells: PTPRB+	Endothelial Cells: PTPRB+	Endothelial Cells: PTPRB+	Endothelial Cells: PTPRB+	Endothelial Cells: PTPRB+	Endothelial Cells: PTPRB+	Endothelial Cells: PTPRB+	Endothelial Cells: PTPRB+
AC026954.3	T/NK Cells: PTPRC+, CD69+	B-Cells: PTPRC+, MS4A1+	B-Cells: PTPRC+, MS4A1+	Myeloid Cells: PTPRC+, CD33+	B-Cells: PTPRC+, MS4A1+	Hepatic Stellate Cells: COL1A1+	B-Cells: PTPRC+, MS4A1+	B-Cells: PTPRC+, MS4A1+	B-Cells: PTPRC+, MS4A1+
AC026956.2	Cholangiocytes: KRT7+	Endothelial Cells: PTPRB+	Hepatocytes: HNF4A+	Endothelial Cells: PTPRB+	Endothelial Cells: PTPRB+	Cholangiocytes: KRT7+	Myeloid Cells: PTPRC+, CD33+	Endothelial Cells: PTPRB+	Hepatic Stellate Cells: COL1A1+
AC026979.1	Hepatocytes: HNF4A+	Plasma Cells: IGKC+	Myeloid Cells: PTPRC+, CD33+	Hepatocytes: HNF4A+	Cholangiocytes: KRT7+	Hepatocytes: HNF4A+	Cholangiocytes: KRT7+	Myeloid Cells: PTPRC+, CD33+	Hepatocytes: HNF4A+
AC026979.2	Endothelial Cells: PTPRB+	Cholangiocytes: KRT7+	T/NK Cells: PTPRC+, CD69+	Endothelial Cells: PTPRB+	Endothelial Cells: PTPRB+	Endothelial Cells: PTPRB+	Endothelial Cells: PTPRB+	T/NK Cells: PTPRC+, CD69+	Plasma Cells: IGKC+
AC026979.3	Endothelial Cells: PTPRB+	Hepatic Stellate Cells: COL1A1+	Endothelial Cells: PTPRB+	Endothelial Cells: PTPRB+	Endothelial Cells: PTPRB+	Endothelial Cells: PTPRB+	Hepatic Stellate Cells: COL1A1+	Hepatic Stellate Cells: COL1A1+	Plasma Cells: IGKC+
AC026979.4	Endothelial Cells: PTPRB+	Plasma Cells: IGKC+	Cholangiocytes: KRT7+	Endothelial Cells: PTPRB+	Myeloid Cells: PTPRC+, CD33+	Endothelial Cells: PTPRB+	Cholangiocytes: KRT7+	B-Cells: PTPRC+, MS4A1+	Hepatic Stellate Cells: COL1A1+
AC026991.2	Plasma Cells: IGKC+	Hepatocytes: HNF4A+	B-Cells: PTPRC+, MS4A1+	Plasma Cells: IGKC+	B-Cells: PTPRC+, MS4A1+	Hepatic Stellate Cells: COL1A1+	B-Cells: PTPRC+, MS4A1+	Hepatic Stellate Cells: COL1A1+	Cholangiocytes: KRT7+
AC026992.1	Cholangiocytes: KRT7+	Cholangiocytes: KRT7+	Cholangiocytes: KRT7+	Cholangiocytes: KRT7+	Cholangiocytes: KRT7+	Cholangiocytes: KRT7+	Cholangiocytes: KRT7+	Cholangiocytes: KRT7+	Cholangiocytes: KRT7+
AC026992.2	Cholangiocytes: KRT7+	Cholangiocytes: KRT7+	Cholangiocytes: KRT7+	Cholangiocytes: KRT7+	Cholangiocytes: KRT7+	Cholangiocytes: KRT7+	Cholangiocytes: KRT7+	Cholangiocytes: KRT7+	Cholangiocytes: KRT7+
AC027013.1	Hepatic Stellate Cells: COL1A1+	Hepatic Stellate Cells: COL1A1+	Hepatic Stellate Cells: COL1A1+	Hepatic Stellate Cells: COL1A1+	Endothelial Cells: PTPRB+	Hepatic Stellate Cells: COL1A1+	Hepatic Stellate Cells: COL1A1+	Hepatic Stellate Cells: COL1A1+	Hepatic Stellate Cells: COL1A1+
AC027018.1	Hepatocytes: HNF4A+	Hepatocytes: HNF4A+	Hepatocytes: HNF4A+	Hepatocytes: HNF4A+	Hepatocytes: HNF4A+	Hepatocytes: HNF4A+	Cholangiocytes: KRT7+	Endothelial Cells: PTPRB+	Hepatocytes: HNF4A+
AC027020.1	T/NK Cells: PTPRC+, CD69+	Hepatocytes: HNF4A+	Cholangiocytes: KRT7+	T/NK Cells: PTPRC+, CD69+	Hepatocytes: HNF4A+	T/NK Cells: PTPRC+, CD69+	Hepatocytes: HNF4A+	Myeloid Cells: PTPRC+, CD33+	T/NK Cells: PTPRC+, CD69+
AC027020.2	T/NK Cells: PTPRC+, CD69+	T/NK Cells: PTPRC+, CD69+	B-Cells: PTPRC+, MS4A1+	Plasma Cells: IGKC+	B-Cells: PTPRC+, MS4A1+	T/NK Cells: PTPRC+, CD69+	Hepatic Stellate Cells: COL1A1+	Plasma Cells: IGKC+	Plasma Cells: IGKC+
AC027031.1	Endothelial Cells: PTPRB+	B-Cells: PTPRC+, MS4A1+	B-Cells: PTPRC+, MS4A1+	Endothelial Cells: PTPRB+	B-Cells: PTPRC+, MS4A1+	Endothelial Cells: PTPRB+	B-Cells: PTPRC+, MS4A1+	B-Cells: PTPRC+, MS4A1+	B-Cells: PTPRC+, MS4A1+
AC027031.2	Endothelial Cells: PTPRB+	Endothelial Cells: PTPRB+	Endothelial Cells: PTPRB+	Endothelial Cells: PTPRB+	Endothelial Cells: PTPRB+	Endothelial Cells: PTPRB+	Hepatic Stellate Cells: COL1A1+	Endothelial Cells: PTPRB+	Endothelial Cells: PTPRB+
AC027045.2	Endothelial Cells: PTPRB+	Endothelial Cells: PTPRB+	Hepatic Stellate Cells: COL1A1+	Endothelial Cells: PTPRB+	Endothelial Cells: PTPRB+	Endothelial Cells: PTPRB+	Endothelial Cells: PTPRB+	Hepatic Stellate Cells: COL1A1+	Myeloid Cells: PTPRC+, CD33+
AC027045.3	B-Cells: PTPRC+, MS4A1+	B-Cells: PTPRC+, MS4A1+	B-Cells: PTPRC+, MS4A1+	B-Cells: PTPRC+, MS4A1+	B-Cells: PTPRC+, MS4A1+	B-Cells: PTPRC+, MS4A1+	B-Cells: PTPRC+, MS4A1+	B-Cells: PTPRC+, MS4A1+	B-Cells: PTPRC+, MS4A1+
AC027088.2	Cholangiocytes: KRT7+	Hepatocytes: HNF4A+	Endothelial Cells: PTPRB+	Cholangiocytes: KRT7+	B-Cells: PTPRC+, MS4A1+	Endothelial Cells: PTPRB+	Hepatocytes: HNF4A+	Cholangiocytes: KRT7+	B-Cells: PTPRC+, MS4A1+
AC027088.3	Endothelial Cells: PTPRB+	B-Cells: PTPRC+, MS4A1+	B-Cells: PTPRC+, MS4A1+	Myeloid Cells: PTPRC+, CD33+	B-Cells: PTPRC+, MS4A1+	Hepatocytes: HNF4A+	B-Cells: PTPRC+, MS4A1+	Endothelial Cells: PTPRB+	Endothelial Cells: PTPRB+
AC027088.5	Hepatocytes: HNF4A+	Hepatocytes: HNF4A+	B-Cells: PTPRC+, MS4A1+	Hepatic Stellate Cells: COL1A1+	Hepatocytes: HNF4A+	Hepatocytes: HNF4A+	B-Cells: PTPRC+, MS4A1+	Endothelial Cells: PTPRB+	B-Cells: PTPRC+, MS4A1+
AC027097.1	B-Cells: PTPRC+, MS4A1+	B-Cells: PTPRC+, MS4A1+	B-Cells: PTPRC+, MS4A1+	B-Cells: PTPRC+, MS4A1+	B-Cells: PTPRC+, MS4A1+	B-Cells: PTPRC+, MS4A1+	B-Cells: PTPRC+, MS4A1+	B-Cells: PTPRC+, MS4A1+	Myeloid Cells: PTPRC+, CD33+
AC027097.2	B-Cells: PTPRC+, MS4A1+	B-Cells: PTPRC+, MS4A1+	B-Cells: PTPRC+, MS4A1+	B-Cells: PTPRC+, MS4A1+	B-Cells: PTPRC+, MS4A1+	B-Cells: PTPRC+, MS4A1+	Myeloid Cells: PTPRC+, CD33+	B-Cells: PTPRC+, MS4A1+	B-Cells: PTPRC+, MS4A1+
AC027117.1	Hepatic Stellate Cells: COL1A1+	Hepatic Stellate Cells: COL1A1+	Hepatic Stellate Cells: COL1A1+	Hepatic Stellate Cells: COL1A1+	Hepatic Stellate Cells: COL1A1+	Hepatic Stellate Cells: COL1A1+	Hepatic Stellate Cells: COL1A1+	Hepatic Stellate Cells: COL1A1+	Hepatic Stellate Cells: COL1A1+
AC027117.2	Hepatic Stellate Cells: COL1A1+	Hepatic Stellate Cells: COL1A1+	Hepatocytes: HNF4A+	Hepatic Stellate Cells: COL1A1+	Hepatic Stellate Cells: COL1A1+	Hepatic Stellate Cells: COL1A1+	Hepatic Stellate Cells: COL1A1+	Hepatic Stellate Cells: COL1A1+	Hepatic Stellate Cells: COL1A1+
AC027128.1	B-Cells: PTPRC+, MS4A1+	Hepatocytes: HNF4A+	Cholangiocytes: KRT7+	B-Cells: PTPRC+, MS4A1+	Hepatocytes: HNF4A+	Cholangiocytes: KRT7+	Hepatocytes: HNF4A+	Hepatocytes: HNF4A+	Hepatic Stellate Cells: COL1A1+
AC027129.1	Plasma Cells: IGKC+	Hepatocytes: HNF4A+	Hepatocytes: HNF4A+	T/NK Cells: PTPRC+, CD69+	Hepatocytes: HNF4A+	Cholangiocytes: KRT7+	Hepatocytes: HNF4A+	Hepatic Stellate Cells: COL1A1+	Plasma Cells: IGKC+
AC027130.1	Cholangiocytes: KRT7+	Cholangiocytes: KRT7+	Cholangiocytes: KRT7+	Cholangiocytes: KRT7+	Myeloid Cells: PTPRC+, CD33+	Cholangiocytes: KRT7+	Cholangiocytes: KRT7+	Cholangiocytes: KRT7+	Cholangiocytes: KRT7+
AC027228.1	Myeloid Cells: PTPRC+, CD33+	T/NK Cells: PTPRC+, CD69+	Endothelial Cells: PTPRB+	Myeloid Cells: PTPRC+, CD33+	Myeloid Cells: PTPRC+, CD33+	Myeloid Cells: PTPRC+, CD33+	Hepatic Stellate Cells: COL1A1+	Hepatic Stellate Cells: COL1A1+	Myeloid Cells: PTPRC+, CD33+
AC027228.2	Hepatocytes: HNF4A+	B-Cells: PTPRC+, MS4A1+	B-Cells: PTPRC+, MS4A1+	Hepatocytes: HNF4A+	B-Cells: PTPRC+, MS4A1+	B-Cells: PTPRC+, MS4A1+	B-Cells: PTPRC+, MS4A1+	B-Cells: PTPRC+, MS4A1+	B-Cells: PTPRC+, MS4A1+
AC027237.2	Hepatic Stellate Cells: COL1A1+	Hepatic Stellate Cells: COL1A1+	Cholangiocytes: KRT7+	Hepatic Stellate Cells: COL1A1+	Endothelial Cells: PTPRB+	Hepatic Stellate Cells: COL1A1+	Hepatic Stellate Cells: COL1A1+	Plasma Cells: IGKC+	Myeloid Cells: PTPRC+, CD33+
AC027237.3	Cholangiocytes: KRT7+	Cholangiocytes: KRT7+	Cholangiocytes: KRT7+	Cholangiocytes: KRT7+	Cholangiocytes: KRT7+	Cholangiocytes: KRT7+	Hepatic Stellate Cells: COL1A1+	Hepatic Stellate Cells: COL1A1+	Cholangiocytes: KRT7+
AC027237.4	Cholangiocytes: KRT7+	B-Cells: PTPRC+, MS4A1+	B-Cells: PTPRC+, MS4A1+	Cholangiocytes: KRT7+	B-Cells: PTPRC+, MS4A1+	B-Cells: PTPRC+, MS4A1+	B-Cells: PTPRC+, MS4A1+	B-Cells: PTPRC+, MS4A1+	B-Cells: PTPRC+, MS4A1+
AC027243.3	Hepatocytes: HNF4A+	Hepatocytes: HNF4A+	Hepatocytes: HNF4A+	Hepatocytes: HNF4A+	Hepatocytes: HNF4A+	Hepatocytes: HNF4A+	Hepatocytes: HNF4A+	Hepatocytes: HNF4A+	Hepatocytes: HNF4A+
AC027250.2	Endothelial Cells: PTPRB+	Hepatocytes: HNF4A+	Endothelial Cells: PTPRB+	Endothelial Cells: PTPRB+	Endothelial Cells: PTPRB+	Endothelial Cells: PTPRB+	Endothelial Cells: PTPRB+	Endothelial Cells: PTPRB+	Hepatocytes: HNF4A+
AC027251.1	Hepatocytes: HNF4A+	Myeloid Cells: PTPRC+, CD33+	B-Cells: PTPRC+, MS4A1+	Hepatocytes: HNF4A+	B-Cells: PTPRC+, MS4A1+	B-Cells: PTPRC+, MS4A1+	B-Cells: PTPRC+, MS4A1+	Hepatocytes: HNF4A+	B-Cells: PTPRC+, MS4A1+
AC027271.1	Hepatocytes: HNF4A+	Hepatocytes: HNF4A+	Cholangiocytes: KRT7+	Hepatocytes: HNF4A+	Myeloid Cells: PTPRC+, CD33+	Hepatocytes: HNF4A+	Endothelial Cells: PTPRB+	T/NK Cells: PTPRC+, CD69+	Hepatocytes: HNF4A+
AC027277.1	Hepatic Stellate Cells: COL1A1+	Hepatocytes: HNF4A+	Cholangiocytes: KRT7+	Hepatic Stellate Cells: COL1A1+	Endothelial Cells: PTPRB+	Hepatic Stellate Cells: COL1A1+	Hepatic Stellate Cells: COL1A1+	Hepatocytes: HNF4A+	Hepatic Stellate Cells: COL1A1+
AC027277.2	Hepatocytes: HNF4A+	Hepatocytes: HNF4A+	Hepatocytes: HNF4A+	Myeloid Cells: PTPRC+, CD33+	B-Cells: PTPRC+, MS4A1+	B-Cells: PTPRC+, MS4A1+	B-Cells: PTPRC+, MS4A1+	Hepatocytes: HNF4A+	B-Cells: PTPRC+, MS4A1+
AC027279.1	Hepatocytes: HNF4A+	Hepatocytes: HNF4A+	Hepatocytes: HNF4A+	B-Cells: PTPRC+, MS4A1+	Hepatocytes: HNF4A+	Hepatocytes: HNF4A+	B-Cells: PTPRC+, MS4A1+	Plasma Cells: IGKC+	Hepatocytes: HNF4A+
AC027279.2	Hepatocytes: HNF4A+	Endothelial Cells: PTPRB+	Hepatocytes: HNF4A+	Hepatocytes: HNF4A+	Hepatocytes: HNF4A+	Hepatocytes: HNF4A+	Myeloid Cells: PTPRC+, CD33+	Hepatocytes: HNF4A+	Hepatic Stellate Cells: COL1A1+
AC027288.1	Cholangiocytes: KRT7+	Hepatic Stellate Cells: COL1A1+	Hepatocytes: HNF4A+	Hepatocytes: HNF4A+	Cholangiocytes: KRT7+	Hepatocytes: HNF4A+	Hepatocytes: HNF4A+	Hepatic Stellate Cells: COL1A1+	Cholangiocytes: KRT7+
AC027288.3	Hepatic Stellate Cells: COL1A1+	Hepatic Stellate Cells: COL1A1+	Hepatic Stellate Cells: COL1A1+	Hepatic Stellate Cells: COL1A1+	Hepatic Stellate Cells: COL1A1+	Hepatic Stellate Cells: COL1A1+	Cholangiocytes: KRT7+	Hepatic Stellate Cells: COL1A1+	Hepatic Stellate Cells: COL1A1+
AC027290.1	Cholangiocytes: KRT7+	Cholangiocytes: KRT7+	Plasma Cells: IGKC+	Plasma Cells: IGKC+	Cholangiocytes: KRT7+	Cholangiocytes: KRT7+	Hepatocytes: HNF4A+	Cholangiocytes: KRT7+	B-Cells: PTPRC+, MS4A1+
AC027306.1	Myeloid Cells: PTPRC+, CD33+	Hepatic Stellate Cells: COL1A1+	Myeloid Cells: PTPRC+, CD33+	Myeloid Cells: PTPRC+, CD33+	B-Cells: PTPRC+, MS4A1+	Myeloid Cells: PTPRC+, CD33+	B-Cells: PTPRC+, MS4A1+	Hepatic Stellate Cells: COL1A1+	Hepatic Stellate Cells: COL1A1+
AC027307.1	Plasma Cells: IGKC+	Hepatic Stellate Cells: COL1A1+	Cholangiocytes: KRT7+	Hepatocytes: HNF4A+	Hepatocytes: HNF4A+	Plasma Cells: IGKC+	Hepatocytes: HNF4A+	Hepatic Stellate Cells: COL1A1+	Hepatocytes: HNF4A+
AC027307.2	Plasma Cells: IGKC+	Hepatocytes: HNF4A+	Plasma Cells: IGKC+	Cholangiocytes: KRT7+	Hepatocytes: HNF4A+	Plasma Cells: IGKC+	B-Cells: PTPRC+, MS4A1+	Plasma Cells: IGKC+	Myeloid Cells: PTPRC+, CD33+
AC027307.3	B-Cells: PTPRC+, MS4A1+	Hepatic Stellate Cells: COL1A1+	Hepatic Stellate Cells: COL1A1+	Plasma Cells: IGKC+	B-Cells: PTPRC+, MS4A1+	Hepatic Stellate Cells: COL1A1+	B-Cells: PTPRC+, MS4A1+	B-Cells: PTPRC+, MS4A1+	B-Cells: PTPRC+, MS4A1+
AC027309.1	Hepatic Stellate Cells: COL1A1+	Hepatic Stellate Cells: COL1A1+	Hepatic Stellate Cells: COL1A1+	Hepatic Stellate Cells: COL1A1+	Hepatic Stellate Cells: COL1A1+	Hepatic Stellate Cells: COL1A1+	Hepatic Stellate Cells: COL1A1+	Hepatic Stellate Cells: COL1A1+	Hepatic Stellate Cells: COL1A1+
AC027312.1	Cholangiocytes: KRT7+	Cholangiocytes: KRT7+	Cholangiocytes: KRT7+	Cholangiocytes: KRT7+	Cholangiocytes: KRT7+	Cholangiocytes: KRT7+	Endothelial Cells: PTPRB+	Cholangiocytes: KRT7+	Cholangiocytes: KRT7+
AC027319.1	Endothelial Cells: PTPRB+	B-Cells: PTPRC+, MS4A1+	Myeloid Cells: PTPRC+, CD33+	Endothelial Cells: PTPRB+	B-Cells: PTPRC+, MS4A1+	Endothelial Cells: PTPRB+	B-Cells: PTPRC+, MS4A1+	B-Cells: PTPRC+, MS4A1+	Cholangiocytes: KRT7+
AC027329.1	Hepatic Stellate Cells: COL1A1+	B-Cells: PTPRC+, MS4A1+	B-Cells: PTPRC+, MS4A1+	Hepatic Stellate Cells: COL1A1+	B-Cells: PTPRC+, MS4A1+	Hepatocytes: HNF4A+	Hepatocytes: HNF4A+	Hepatic Stellate Cells: COL1A1+	Hepatocytes: HNF4A+
AC027335.1	Hepatic Stellate Cells: COL1A1+	Hepatic Stellate Cells: COL1A1+	Hepatic Stellate Cells: COL1A1+	Hepatic Stellate Cells: COL1A1+	B-Cells: PTPRC+, MS4A1+	Hepatic Stellate Cells: COL1A1+	B-Cells: PTPRC+, MS4A1+	B-Cells: PTPRC+, MS4A1+	B-Cells: PTPRC+, MS4A1+
AC027338.1	Myeloid Cells: PTPRC+, CD33+	B-Cells: PTPRC+, MS4A1+	B-Cells: PTPRC+, MS4A1+	Hepatocytes: HNF4A+	B-Cells: PTPRC+, MS4A1+	Myeloid Cells: PTPRC+, CD33+	B-Cells: PTPRC+, MS4A1+	Endothelial Cells: PTPRB+	B-Cells: PTPRC+, MS4A1+
AC027343.2	Hepatocytes: HNF4A+	B-Cells: PTPRC+, MS4A1+	B-Cells: PTPRC+, MS4A1+	Hepatocytes: HNF4A+	B-Cells: PTPRC+, MS4A1+	B-Cells: PTPRC+, MS4A1+	B-Cells: PTPRC+, MS4A1+	B-Cells: PTPRC+, MS4A1+	Hepatocytes: HNF4A+
AC027348.1	Hepatic Stellate Cells: COL1A1+	Endothelial Cells: PTPRB+	Hepatic Stellate Cells: COL1A1+	Hepatic Stellate Cells: COL1A1+	Endothelial Cells: PTPRB+	Endothelial Cells: PTPRB+	Hepatic Stellate Cells: COL1A1+	Endothelial Cells: PTPRB+	Myeloid Cells: PTPRC+, CD33+
AC027373.1	B-Cells: PTPRC+, MS4A1+	T/NK Cells: PTPRC+, CD69+	Endothelial Cells: PTPRB+	B-Cells: PTPRC+, MS4A1+	Hepatic Stellate Cells: COL1A1+	Hepatic Stellate Cells: COL1A1+	Hepatic Stellate Cells: COL1A1+	B-Cells: PTPRC+, MS4A1+	Myeloid Cells: PTPRC+, CD33+
AC027449.1	Hepatic Stellate Cells: COL1A1+	Hepatic Stellate Cells: COL1A1+	Hepatic Stellate Cells: COL1A1+	T/NK Cells: PTPRC+, CD69+	Cholangiocytes: KRT7+	T/NK Cells: PTPRC+, CD69+	Hepatocytes: HNF4A+	Hepatic Stellate Cells: COL1A1+	Cholangiocytes: KRT7+
AC027458.1	Endothelial Cells: PTPRB+	Endothelial Cells: PTPRB+	Endothelial Cells: PTPRB+	Endothelial Cells: PTPRB+	B-Cells: PTPRC+, MS4A1+	Endothelial Cells: PTPRB+	Endothelial Cells: PTPRB+	Endothelial Cells: PTPRB+	Hepatocytes: HNF4A+
AC027514.1	Myeloid Cells: PTPRC+, CD33+	Myeloid Cells: PTPRC+, CD33+	Plasma Cells: IGKC+	Myeloid Cells: PTPRC+, CD33+	T/NK Cells: PTPRC+, CD69+	T/NK Cells: PTPRC+, CD69+	Endothelial Cells: PTPRB+	B-Cells: PTPRC+, MS4A1+	B-Cells: PTPRC+, MS4A1+
AC027514.2	Myeloid Cells: PTPRC+, CD33+	Myeloid Cells: PTPRC+, CD33+	Myeloid Cells: PTPRC+, CD33+	Myeloid Cells: PTPRC+, CD33+	B-Cells: PTPRC+, MS4A1+	Myeloid Cells: PTPRC+, CD33+	B-Cells: PTPRC+, MS4A1+	Myeloid Cells: PTPRC+, CD33+	Hepatocytes: HNF4A+
AC027544.2	Hepatic Stellate Cells: COL1A1+	T/NK Cells: PTPRC+, CD69+	Plasma Cells: IGKC+	T/NK Cells: PTPRC+, CD69+	T/NK Cells: PTPRC+, CD69+	Hepatic Stellate Cells: COL1A1+	Hepatic Stellate Cells: COL1A1+	Endothelial Cells: PTPRB+	Myeloid Cells: PTPRC+, CD33+
AC027575.2	Myeloid Cells: PTPRC+, CD33+	Hepatocytes: HNF4A+	Cholangiocytes: KRT7+	Plasma Cells: IGKC+	Myeloid Cells: PTPRC+, CD33+	Myeloid Cells: PTPRC+, CD33+	Endothelial Cells: PTPRB+	Endothelial Cells: PTPRB+	T/NK Cells: PTPRC+, CD69+
AC027584.1	Endothelial Cells: PTPRB+	B-Cells: PTPRC+, MS4A1+	B-Cells: PTPRC+, MS4A1+	Endothelial Cells: PTPRB+	B-Cells: PTPRC+, MS4A1+	Endothelial Cells: PTPRB+	B-Cells: PTPRC+, MS4A1+	B-Cells: PTPRC+, MS4A1+	B-Cells: PTPRC+, MS4A1+
AC027601.1	Hepatocytes: HNF4A+	Hepatocytes: HNF4A+	Hepatocytes: HNF4A+	Hepatocytes: HNF4A+	Hepatocytes: HNF4A+	Hepatocytes: HNF4A+	Cholangiocytes: KRT7+	Hepatocytes: HNF4A+	Hepatocytes: HNF4A+
AC027601.2	B-Cells: PTPRC+, MS4A1+	Cholangiocytes: KRT7+	B-Cells: PTPRC+, MS4A1+	Plasma Cells: IGKC+	Myeloid Cells: PTPRC+, CD33+	B-Cells: PTPRC+, MS4A1+	T/NK Cells: PTPRC+, CD69+	Plasma Cells: IGKC+	Cholangiocytes: KRT7+
AC027601.3	B-Cells: PTPRC+, MS4A1+	B-Cells: PTPRC+, MS4A1+	Cholangiocytes: KRT7+	Hepatic Stellate Cells: COL1A1+	B-Cells: PTPRC+, MS4A1+	B-Cells: PTPRC+, MS4A1+	B-Cells: PTPRC+, MS4A1+	B-Cells: PTPRC+, MS4A1+	B-Cells: PTPRC+, MS4A1+
AC027601.4	B-Cells: PTPRC+, MS4A1+	Plasma Cells: IGKC+	Plasma Cells: IGKC+	Plasma Cells: IGKC+	Cholangiocytes: KRT7+	B-Cells: PTPRC+, MS4A1+	Myeloid Cells: PTPRC+, CD33+	B-Cells: PTPRC+, MS4A1+	T/NK Cells: PTPRC+, CD69+
AC027601.6	Cholangiocytes: KRT7+	Cholangiocytes: KRT7+	Endothelial Cells: PTPRB+	Cholangiocytes: KRT7+	Endothelial Cells: PTPRB+	Cholangiocytes: KRT7+	Hepatic Stellate Cells: COL1A1+	Cholangiocytes: KRT7+	Cholangiocytes: KRT7+
AC027607.1	Cholangiocytes: KRT7+	Hepatocytes: HNF4A+	Cholangiocytes: KRT7+	Cholangiocytes: KRT7+	Cholangiocytes: KRT7+	Cholangiocytes: KRT7+	Hepatocytes: HNF4A+	Cholangiocytes: KRT7+	Hepatocytes: HNF4A+
AC027612.5	Myeloid Cells: PTPRC+, CD33+	B-Cells: PTPRC+, MS4A1+	B-Cells: PTPRC+, MS4A1+	B-Cells: PTPRC+, MS4A1+	B-Cells: PTPRC+, MS4A1+	Myeloid Cells: PTPRC+, CD33+	B-Cells: PTPRC+, MS4A1+	Hepatocytes: HNF4A+	B-Cells: PTPRC+, MS4A1+
AC027627.1	Myeloid Cells: PTPRC+, CD33+	Hepatic Stellate Cells: COL1A1+	B-Cells: PTPRC+, MS4A1+	Myeloid Cells: PTPRC+, CD33+	Hepatic Stellate Cells: COL1A1+	T/NK Cells: PTPRC+, CD69+	T/NK Cells: PTPRC+, CD69+	Endothelial Cells: PTPRB+	Myeloid Cells: PTPRC+, CD33+
AC027644.3	Hepatocytes: HNF4A+	Hepatocytes: HNF4A+	Cholangiocytes: KRT7+	Hepatocytes: HNF4A+	Plasma Cells: IGKC+	Hepatocytes: HNF4A+	B-Cells: PTPRC+, MS4A1+	B-Cells: PTPRC+, MS4A1+	Plasma Cells: IGKC+
AC027682.1	B-Cells: PTPRC+, MS4A1+	Myeloid Cells: PTPRC+, CD33+	Hepatic Stellate Cells: COL1A1+	T/NK Cells: PTPRC+, CD69+	Hepatocytes: HNF4A+	B-Cells: PTPRC+, MS4A1+	Plasma Cells: IGKC+	T/NK Cells: PTPRC+, CD69+	T/NK Cells: PTPRC+, CD69+
AC027682.2	Myeloid Cells: PTPRC+, CD33+	Myeloid Cells: PTPRC+, CD33+	Myeloid Cells: PTPRC+, CD33+	Myeloid Cells: PTPRC+, CD33+	Myeloid Cells: PTPRC+, CD33+	Myeloid Cells: PTPRC+, CD33+	Myeloid Cells: PTPRC+, CD33+	Myeloid Cells: PTPRC+, CD33+	Myeloid Cells: PTPRC+, CD33+
AC027682.4	Plasma Cells: IGKC+	B-Cells: PTPRC+, MS4A1+	B-Cells: PTPRC+, MS4A1+	B-Cells: PTPRC+, MS4A1+	B-Cells: PTPRC+, MS4A1+	Plasma Cells: IGKC+	Plasma Cells: IGKC+	Cholangiocytes: KRT7+	B-Cells: PTPRC+, MS4A1+
AC027682.5	B-Cells: PTPRC+, MS4A1+	Myeloid Cells: PTPRC+, CD33+	Myeloid Cells: PTPRC+, CD33+	B-Cells: PTPRC+, MS4A1+	Myeloid Cells: PTPRC+, CD33+	Endothelial Cells: PTPRB+	B-Cells: PTPRC+, MS4A1+	Cholangiocytes: KRT7+	Endothelial Cells: PTPRB+
AC027682.6	B-Cells: PTPRC+, MS4A1+	Hepatocytes: HNF4A+	B-Cells: PTPRC+, MS4A1+	Plasma Cells: IGKC+	Hepatocytes: HNF4A+	B-Cells: PTPRC+, MS4A1+	Hepatocytes: HNF4A+	B-Cells: PTPRC+, MS4A1+	Plasma Cells: IGKC+
AC027688.1	Hepatocytes: HNF4A+	Hepatocytes: HNF4A+	Hepatocytes: HNF4A+	Hepatocytes: HNF4A+	Hepatocytes: HNF4A+	Hepatocytes: HNF4A+	Hepatocytes: HNF4A+	Hepatocytes: HNF4A+	Hepatocytes: HNF4A+
AC027688.2	Hepatocytes: HNF4A+	Hepatocytes: HNF4A+	Hepatocytes: HNF4A+	Hepatocytes: HNF4A+	Hepatocytes: HNF4A+	Hepatocytes: HNF4A+	Hepatocytes: HNF4A+	Hepatocytes: HNF4A+	Hepatocytes: HNF4A+
AC027698.1	Hepatic Stellate Cells: COL1A1+	Hepatic Stellate Cells: COL1A1+	Hepatic Stellate Cells: COL1A1+	Endothelial Cells: PTPRB+	Hepatic Stellate Cells: COL1A1+	Hepatic Stellate Cells: COL1A1+	Endothelial Cells: PTPRB+	Endothelial Cells: PTPRB+	Hepatocytes: HNF4A+
AC027702.1	B-Cells: PTPRC+, MS4A1+	B-Cells: PTPRC+, MS4A1+	B-Cells: PTPRC+, MS4A1+	B-Cells: PTPRC+, MS4A1+	Endothelial Cells: PTPRB+	Hepatic Stellate Cells: COL1A1+	Myeloid Cells: PTPRC+, CD33+	Myeloid Cells: PTPRC+, CD33+	Endothelial Cells: PTPRB+
AC027763.2	Hepatocytes: HNF4A+	B-Cells: PTPRC+, MS4A1+	Hepatocytes: HNF4A+	Hepatocytes: HNF4A+	B-Cells: PTPRC+, MS4A1+	Hepatocytes: HNF4A+	B-Cells: PTPRC+, MS4A1+	B-Cells: PTPRC+, MS4A1+	B-Cells: PTPRC+, MS4A1+
AC027779.1	Cholangiocytes: KRT7+	Hepatocytes: HNF4A+	Hepatocytes: HNF4A+	Hepatocytes: HNF4A+	Hepatocytes: HNF4A+	Hepatic Stellate Cells: COL1A1+	Hepatocytes: HNF4A+	Endothelial Cells: PTPRB+	Cholangiocytes: KRT7+
AC027796.1	Hepatocytes: HNF4A+	Hepatocytes: HNF4A+	Hepatocytes: HNF4A+	Hepatocytes: HNF4A+	Hepatocytes: HNF4A+	Hepatocytes: HNF4A+	Hepatocytes: HNF4A+	Hepatocytes: HNF4A+	Hepatocytes: HNF4A+
AC027796.4	Cholangiocytes: KRT7+	Hepatic Stellate Cells: COL1A1+	Cholangiocytes: KRT7+	Cholangiocytes: KRT7+	Cholangiocytes: KRT7+	Cholangiocytes: KRT7+	Cholangiocytes: KRT7+	Cholangiocytes: KRT7+	Plasma Cells: IGKC+
AC027796.5	Hepatocytes: HNF4A+	Cholangiocytes: KRT7+	Hepatocytes: HNF4A+	Hepatocytes: HNF4A+	T/NK Cells: PTPRC+, CD69+	Hepatocytes: HNF4A+	Hepatocytes: HNF4A+	Cholangiocytes: KRT7+	Hepatocytes: HNF4A+
AC027801.1	Hepatocytes: HNF4A+	Hepatocytes: HNF4A+	Hepatic Stellate Cells: COL1A1+	Plasma Cells: IGKC+	Hepatocytes: HNF4A+	B-Cells: PTPRC+, MS4A1+	Plasma Cells: IGKC+	Hepatic Stellate Cells: COL1A1+	Hepatocytes: HNF4A+
AC027801.3	B-Cells: PTPRC+, MS4A1+	Hepatic Stellate Cells: COL1A1+	Hepatic Stellate Cells: COL1A1+	Hepatocytes: HNF4A+	Hepatocytes: HNF4A+	B-Cells: PTPRC+, MS4A1+	Hepatic Stellate Cells: COL1A1+	Hepatic Stellate Cells: COL1A1+	Hepatocytes: HNF4A+
AC027801.4	Plasma Cells: IGKC+	Myeloid Cells: PTPRC+, CD33+	B-Cells: PTPRC+, MS4A1+	Hepatocytes: HNF4A+	Myeloid Cells: PTPRC+, CD33+	Cholangiocytes: KRT7+	Hepatocytes: HNF4A+	Hepatic Stellate Cells: COL1A1+	Hepatocytes: HNF4A+
AC027804.1	Plasma Cells: IGKC+	Hepatocytes: HNF4A+	Plasma Cells: IGKC+	Plasma Cells: IGKC+	Hepatocytes: HNF4A+	Plasma Cells: IGKC+	Hepatocytes: HNF4A+	Hepatocytes: HNF4A+	Myeloid Cells: PTPRC+, CD33+
AC027807.2	Hepatic Stellate Cells: COL1A1+	Hepatocytes: HNF4A+	Cholangiocytes: KRT7+	Hepatic Stellate Cells: COL1A1+	Hepatocytes: HNF4A+	Hepatic Stellate Cells: COL1A1+	Hepatic Stellate Cells: COL1A1+	Hepatocytes: HNF4A+	Hepatocytes: HNF4A+
AC027808.2	Hepatocytes: HNF4A+	Hepatocytes: HNF4A+	Hepatocytes: HNF4A+	Hepatocytes: HNF4A+	Hepatic Stellate Cells: COL1A1+	Hepatocytes: HNF4A+	Hepatocytes: HNF4A+	Plasma Cells: IGKC+	Hepatic Stellate Cells: COL1A1+
AC027811.1	Plasma Cells: IGKC+	Myeloid Cells: PTPRC+, CD33+	Plasma Cells: IGKC+	Plasma Cells: IGKC+	T/NK Cells: PTPRC+, CD69+	Plasma Cells: IGKC+	B-Cells: PTPRC+, MS4A1+	T/NK Cells: PTPRC+, CD69+	Plasma Cells: IGKC+
AC032011.1	Hepatocytes: HNF4A+	Cholangiocytes: KRT7+	Hepatocytes: HNF4A+	Hepatocytes: HNF4A+	Myeloid Cells: PTPRC+, CD33+	Hepatocytes: HNF4A+	Hepatocytes: HNF4A+	Cholangiocytes: KRT7+	Hepatocytes: HNF4A+
AC032044.1	Endothelial Cells: PTPRB+	Endothelial Cells: PTPRB+	Plasma Cells: IGKC+	Endothelial Cells: PTPRB+	Myeloid Cells: PTPRC+, CD33+	Endothelial Cells: PTPRB+	Hepatic Stellate Cells: COL1A1+	Endothelial Cells: PTPRB+	Myeloid Cells: PTPRC+, CD33+
AC034102.3	Hepatocytes: HNF4A+	Hepatic Stellate Cells: COL1A1+	Hepatocytes: HNF4A+	Hepatocytes: HNF4A+	Plasma Cells: IGKC+	Hepatocytes: HNF4A+	Myeloid Cells: PTPRC+, CD33+	Hepatic Stellate Cells: COL1A1+	Plasma Cells: IGKC+
AC034102.4	T/NK Cells: PTPRC+, CD69+	Hepatocytes: HNF4A+	Hepatic Stellate Cells: COL1A1+	Plasma Cells: IGKC+	Cholangiocytes: KRT7+	Hepatic Stellate Cells: COL1A1+	Endothelial Cells: PTPRB+	Hepatic Stellate Cells: COL1A1+	Plasma Cells: IGKC+
AC034102.5	Hepatocytes: HNF4A+	Cholangiocytes: KRT7+	B-Cells: PTPRC+, MS4A1+	Hepatocytes: HNF4A+	Cholangiocytes: KRT7+	Hepatocytes: HNF4A+	Myeloid Cells: PTPRC+, CD33+	Plasma Cells: IGKC+	Hepatocytes: HNF4A+
AC034102.6	T/NK Cells: PTPRC+, CD69+	T/NK Cells: PTPRC+, CD69+	T/NK Cells: PTPRC+, CD69+	Plasma Cells: IGKC+	Cholangiocytes: KRT7+	T/NK Cells: PTPRC+, CD69+	Myeloid Cells: PTPRC+, CD33+	Myeloid Cells: PTPRC+, CD33+	Plasma Cells: IGKC+
AC034102.7	B-Cells: PTPRC+, MS4A1+	Hepatocytes: HNF4A+	Hepatocytes: HNF4A+	B-Cells: PTPRC+, MS4A1+	Hepatocytes: HNF4A+	Myeloid Cells: PTPRC+, CD33+	B-Cells: PTPRC+, MS4A1+	Cholangiocytes: KRT7+	Hepatocytes: HNF4A+
AC034102.8	Hepatocytes: HNF4A+	Cholangiocytes: KRT7+	Hepatocytes: HNF4A+	Plasma Cells: IGKC+	Hepatic Stellate Cells: COL1A1+	Hepatocytes: HNF4A+	T/NK Cells: PTPRC+, CD69+	Endothelial Cells: PTPRB+	Cholangiocytes: KRT7+
AC034111.1	Hepatocytes: HNF4A+	Hepatocytes: HNF4A+	Hepatocytes: HNF4A+	Hepatocytes: HNF4A+	Plasma Cells: IGKC+	Hepatocytes: HNF4A+	Cholangiocytes: KRT7+	Hepatocytes: HNF4A+	Hepatocytes: HNF4A+
AC034111.2	Hepatocytes: HNF4A+	Hepatocytes: HNF4A+	Hepatocytes: HNF4A+	Hepatocytes: HNF4A+	Hepatocytes: HNF4A+	Hepatocytes: HNF4A+	Hepatocytes: HNF4A+	Hepatocytes: HNF4A+	Hepatocytes: HNF4A+
AC034114.2	Cholangiocytes: KRT7+	Cholangiocytes: KRT7+	Cholangiocytes: KRT7+	Cholangiocytes: KRT7+	Endothelial Cells: PTPRB+	Cholangiocytes: KRT7+	Hepatocytes: HNF4A+	B-Cells: PTPRC+, MS4A1+	Plasma Cells: IGKC+
AC034139.1	Hepatocytes: HNF4A+	Hepatocytes: HNF4A+	Hepatocytes: HNF4A+	Hepatocytes: HNF4A+	Hepatocytes: HNF4A+	Hepatocytes: HNF4A+	Hepatocytes: HNF4A+	Hepatocytes: HNF4A+	Hepatocytes: HNF4A+
AC034148.1	Hepatocytes: HNF4A+	B-Cells: PTPRC+, MS4A1+	B-Cells: PTPRC+, MS4A1+	B-Cells: PTPRC+, MS4A1+	B-Cells: PTPRC+, MS4A1+	Hepatocytes: HNF4A+	B-Cells: PTPRC+, MS4A1+	B-Cells: PTPRC+, MS4A1+	B-Cells: PTPRC+, MS4A1+
AC034154.1	Cholangiocytes: KRT7+	Hepatocytes: HNF4A+	Endothelial Cells: PTPRB+	Cholangiocytes: KRT7+	Endothelial Cells: PTPRB+	Cholangiocytes: KRT7+	Hepatocytes: HNF4A+	Hepatocytes: HNF4A+	B-Cells: PTPRC+, MS4A1+
AC034159.2	T/NK Cells: PTPRC+, CD69+	B-Cells: PTPRC+, MS4A1+	B-Cells: PTPRC+, MS4A1+	T/NK Cells: PTPRC+, CD69+	B-Cells: PTPRC+, MS4A1+	T/NK Cells: PTPRC+, CD69+	B-Cells: PTPRC+, MS4A1+	Cholangiocytes: KRT7+	B-Cells: PTPRC+, MS4A1+
AC034187.1	Cholangiocytes: KRT7+	B-Cells: PTPRC+, MS4A1+	B-Cells: PTPRC+, MS4A1+	Cholangiocytes: KRT7+	B-Cells: PTPRC+, MS4A1+	B-Cells: PTPRC+, MS4A1+	B-Cells: PTPRC+, MS4A1+	B-Cells: PTPRC+, MS4A1+	B-Cells: PTPRC+, MS4A1+
AC034193.1	B-Cells: PTPRC+, MS4A1+	Myeloid Cells: PTPRC+, CD33+	Plasma Cells: IGKC+	B-Cells: PTPRC+, MS4A1+	Plasma Cells: IGKC+	B-Cells: PTPRC+, MS4A1+	Myeloid Cells: PTPRC+, CD33+	B-Cells: PTPRC+, MS4A1+	Plasma Cells: IGKC+
AC034195.1	Cholangiocytes: KRT7+	Myeloid Cells: PTPRC+, CD33+	Cholangiocytes: KRT7+	Cholangiocytes: KRT7+	Cholangiocytes: KRT7+	Cholangiocytes: KRT7+	Cholangiocytes: KRT7+	Cholangiocytes: KRT7+	Myeloid Cells: PTPRC+, CD33+
AC034198.2	Cholangiocytes: KRT7+	Hepatocytes: HNF4A+	Hepatocytes: HNF4A+	T/NK Cells: PTPRC+, CD69+	Hepatocytes: HNF4A+	Endothelial Cells: PTPRB+	Myeloid Cells: PTPRC+, CD33+	Endothelial Cells: PTPRB+	Cholangiocytes: KRT7+
AC034199.1	Myeloid Cells: PTPRC+, CD33+	B-Cells: PTPRC+, MS4A1+	Hepatic Stellate Cells: COL1A1+	Plasma Cells: IGKC+	B-Cells: PTPRC+, MS4A1+	Myeloid Cells: PTPRC+, CD33+	B-Cells: PTPRC+, MS4A1+	Myeloid Cells: PTPRC+, CD33+	Myeloid Cells: PTPRC+, CD33+
AC034206.1	Hepatic Stellate Cells: COL1A1+	Hepatic Stellate Cells: COL1A1+	Hepatic Stellate Cells: COL1A1+	Hepatic Stellate Cells: COL1A1+	Hepatic Stellate Cells: COL1A1+	Hepatic Stellate Cells: COL1A1+	Hepatic Stellate Cells: COL1A1+	Hepatic Stellate Cells: COL1A1+	Hepatic Stellate Cells: COL1A1+
AC034213.1	Cholangiocytes: KRT7+	Hepatocytes: HNF4A+	Hepatocytes: HNF4A+	Myeloid Cells: PTPRC+, CD33+	Hepatocytes: HNF4A+	Hepatocytes: HNF4A+	Endothelial Cells: PTPRB+	Cholangiocytes: KRT7+	Hepatocytes: HNF4A+
AC034222.2	Cholangiocytes: KRT7+	B-Cells: PTPRC+, MS4A1+	B-Cells: PTPRC+, MS4A1+	Cholangiocytes: KRT7+	B-Cells: PTPRC+, MS4A1+	Cholangiocytes: KRT7+	B-Cells: PTPRC+, MS4A1+	Cholangiocytes: KRT7+	Cholangiocytes: KRT7+
AC034223.1	Endothelial Cells: PTPRB+	T/NK Cells: PTPRC+, CD69+	Cholangiocytes: KRT7+	Endothelial Cells: PTPRB+	T/NK Cells: PTPRC+, CD69+	Endothelial Cells: PTPRB+	Endothelial Cells: PTPRB+	Endothelial Cells: PTPRB+	Hepatic Stellate Cells: COL1A1+
AC034226.1	Hepatocytes: HNF4A+	Hepatic Stellate Cells: COL1A1+	Hepatocytes: HNF4A+	Hepatocytes: HNF4A+	Hepatic Stellate Cells: COL1A1+	Hepatocytes: HNF4A+	Hepatocytes: HNF4A+	Hepatocytes: HNF4A+	Hepatocytes: HNF4A+
AC034228.1	Hepatocytes: HNF4A+	Myeloid Cells: PTPRC+, CD33+	T/NK Cells: PTPRC+, CD69+	Hepatocytes: HNF4A+	Hepatocytes: HNF4A+	Hepatocytes: HNF4A+	Hepatocytes: HNF4A+	T/NK Cells: PTPRC+, CD69+	Hepatocytes: HNF4A+
AC034228.2	Hepatocytes: HNF4A+	B-Cells: PTPRC+, MS4A1+	Hepatocytes: HNF4A+	B-Cells: PTPRC+, MS4A1+	B-Cells: PTPRC+, MS4A1+	Hepatocytes: HNF4A+	B-Cells: PTPRC+, MS4A1+	Hepatocytes: HNF4A+	B-Cells: PTPRC+, MS4A1+
AC034228.3	T/NK Cells: PTPRC+, CD69+	Hepatocytes: HNF4A+	T/NK Cells: PTPRC+, CD69+	T/NK Cells: PTPRC+, CD69+	T/NK Cells: PTPRC+, CD69+	T/NK Cells: PTPRC+, CD69+	T/NK Cells: PTPRC+, CD69+	T/NK Cells: PTPRC+, CD69+	T/NK Cells: PTPRC+, CD69+
AC034229.1	B-Cells: PTPRC+, MS4A1+	Hepatocytes: HNF4A+	Hepatocytes: HNF4A+	Cholangiocytes: KRT7+	T/NK Cells: PTPRC+, CD69+	B-Cells: PTPRC+, MS4A1+	Hepatocytes: HNF4A+	Hepatocytes: HNF4A+	B-Cells: PTPRC+, MS4A1+
AC034229.2	Hepatocytes: HNF4A+	B-Cells: PTPRC+, MS4A1+	B-Cells: PTPRC+, MS4A1+	Hepatocytes: HNF4A+	B-Cells: PTPRC+, MS4A1+	Hepatocytes: HNF4A+	B-Cells: PTPRC+, MS4A1+	Cholangiocytes: KRT7+	B-Cells: PTPRC+, MS4A1+
AC034229.4	B-Cells: PTPRC+, MS4A1+	Myeloid Cells: PTPRC+, CD33+	Cholangiocytes: KRT7+	B-Cells: PTPRC+, MS4A1+	Hepatocytes: HNF4A+	Myeloid Cells: PTPRC+, CD33+	Hepatocytes: HNF4A+	Cholangiocytes: KRT7+	Endothelial Cells: PTPRB+
AC034231.1	Plasma Cells: IGKC+	Plasma Cells: IGKC+	B-Cells: PTPRC+, MS4A1+	Plasma Cells: IGKC+	Hepatocytes: HNF4A+	Hepatocytes: HNF4A+	Myeloid Cells: PTPRC+, CD33+	Plasma Cells: IGKC+	Cholangiocytes: KRT7+
AC034232.2	Hepatic Stellate Cells: COL1A1+	Hepatic Stellate Cells: COL1A1+	B-Cells: PTPRC+, MS4A1+	Hepatic Stellate Cells: COL1A1+	Hepatic Stellate Cells: COL1A1+	Hepatic Stellate Cells: COL1A1+	B-Cells: PTPRC+, MS4A1+	Hepatic Stellate Cells: COL1A1+	B-Cells: PTPRC+, MS4A1+
AC034234.1	B-Cells: PTPRC+, MS4A1+	B-Cells: PTPRC+, MS4A1+	B-Cells: PTPRC+, MS4A1+	B-Cells: PTPRC+, MS4A1+	B-Cells: PTPRC+, MS4A1+	B-Cells: PTPRC+, MS4A1+	B-Cells: PTPRC+, MS4A1+	Cholangiocytes: KRT7+	B-Cells: PTPRC+, MS4A1+
AC034236.2	Hepatic Stellate Cells: COL1A1+	Myeloid Cells: PTPRC+, CD33+	Hepatic Stellate Cells: COL1A1+	Hepatic Stellate Cells: COL1A1+	T/NK Cells: PTPRC+, CD69+	Hepatocytes: HNF4A+	Cholangiocytes: KRT7+	Cholangiocytes: KRT7+	Cholangiocytes: KRT7+
AC034236.3	Hepatic Stellate Cells: COL1A1+	Hepatic Stellate Cells: COL1A1+	T/NK Cells: PTPRC+, CD69+	Hepatocytes: HNF4A+	Myeloid Cells: PTPRC+, CD33+	Hepatocytes: HNF4A+	Cholangiocytes: KRT7+	T/NK Cells: PTPRC+, CD69+	Hepatic Stellate Cells: COL1A1+
AC034238.1	T/NK Cells: PTPRC+, CD69+	T/NK Cells: PTPRC+, CD69+	T/NK Cells: PTPRC+, CD69+	T/NK Cells: PTPRC+, CD69+	T/NK Cells: PTPRC+, CD69+	T/NK Cells: PTPRC+, CD69+	T/NK Cells: PTPRC+, CD69+	T/NK Cells: PTPRC+, CD69+	T/NK Cells: PTPRC+, CD69+
AC034243.1	Hepatocytes: HNF4A+	Hepatocytes: HNF4A+	Hepatocytes: HNF4A+	Hepatocytes: HNF4A+	Hepatocytes: HNF4A+	Hepatocytes: HNF4A+	Hepatocytes: HNF4A+	Cholangiocytes: KRT7+	Plasma Cells: IGKC+
AC034245.1	Endothelial Cells: PTPRB+	Hepatic Stellate Cells: COL1A1+	Hepatic Stellate Cells: COL1A1+	Endothelial Cells: PTPRB+	Endothelial Cells: PTPRB+	Hepatic Stellate Cells: COL1A1+	Endothelial Cells: PTPRB+	Endothelial Cells: PTPRB+	Plasma Cells: IGKC+
AC034268.2	Hepatocytes: HNF4A+	Hepatocytes: HNF4A+	Hepatocytes: HNF4A+	Hepatocytes: HNF4A+	Hepatocytes: HNF4A+	Hepatocytes: HNF4A+	Hepatocytes: HNF4A+	Hepatocytes: HNF4A+	B-Cells: PTPRC+, MS4A1+
AC035139.2	Myeloid Cells: PTPRC+, CD33+	Myeloid Cells: PTPRC+, CD33+	B-Cells: PTPRC+, MS4A1+	Myeloid Cells: PTPRC+, CD33+	Myeloid Cells: PTPRC+, CD33+	Myeloid Cells: PTPRC+, CD33+	Myeloid Cells: PTPRC+, CD33+	Myeloid Cells: PTPRC+, CD33+	B-Cells: PTPRC+, MS4A1+
AC035140.1	Cholangiocytes: KRT7+	Cholangiocytes: KRT7+	Cholangiocytes: KRT7+	Cholangiocytes: KRT7+	Cholangiocytes: KRT7+	Cholangiocytes: KRT7+	Hepatocytes: HNF4A+	Cholangiocytes: KRT7+	Cholangiocytes: KRT7+
AC036101.1	Myeloid Cells: PTPRC+, CD33+	B-Cells: PTPRC+, MS4A1+	B-Cells: PTPRC+, MS4A1+	B-Cells: PTPRC+, MS4A1+	B-Cells: PTPRC+, MS4A1+	Myeloid Cells: PTPRC+, CD33+	B-Cells: PTPRC+, MS4A1+	B-Cells: PTPRC+, MS4A1+	Myeloid Cells: PTPRC+, CD33+
AC036103.1	Hepatocytes: HNF4A+	Plasma Cells: IGKC+	Cholangiocytes: KRT7+	Hepatocytes: HNF4A+	B-Cells: PTPRC+, MS4A1+	Hepatocytes: HNF4A+	Myeloid Cells: PTPRC+, CD33+	Hepatic Stellate Cells: COL1A1+	Hepatocytes: HNF4A+
AC036108.1	Hepatic Stellate Cells: COL1A1+	Hepatic Stellate Cells: COL1A1+	Hepatic Stellate Cells: COL1A1+	Plasma Cells: IGKC+	Hepatic Stellate Cells: COL1A1+	Hepatic Stellate Cells: COL1A1+	Hepatic Stellate Cells: COL1A1+	Hepatic Stellate Cells: COL1A1+	Plasma Cells: IGKC+
AC036108.2	Hepatic Stellate Cells: COL1A1+	Cholangiocytes: KRT7+	Hepatocytes: HNF4A+	Hepatic Stellate Cells: COL1A1+	Endothelial Cells: PTPRB+	Hepatocytes: HNF4A+	Endothelial Cells: PTPRB+	Hepatic Stellate Cells: COL1A1+	Hepatic Stellate Cells: COL1A1+
AC036108.3	Hepatic Stellate Cells: COL1A1+	B-Cells: PTPRC+, MS4A1+	Hepatic Stellate Cells: COL1A1+	Hepatic Stellate Cells: COL1A1+	Hepatic Stellate Cells: COL1A1+	Hepatic Stellate Cells: COL1A1+	Hepatocytes: HNF4A+	Hepatic Stellate Cells: COL1A1+	Cholangiocytes: KRT7+
AC036176.1	Hepatocytes: HNF4A+	Hepatocytes: HNF4A+	Hepatocytes: HNF4A+	Hepatocytes: HNF4A+	Plasma Cells: IGKC+	Hepatocytes: HNF4A+	Hepatocytes: HNF4A+	Hepatocytes: HNF4A+	Hepatocytes: HNF4A+
AC036214.1	Endothelial Cells: PTPRB+	Endothelial Cells: PTPRB+	Cholangiocytes: KRT7+	Cholangiocytes: KRT7+	Myeloid Cells: PTPRC+, CD33+	Hepatocytes: HNF4A+	Hepatocytes: HNF4A+	Endothelial Cells: PTPRB+	B-Cells: PTPRC+, MS4A1+
AC036214.2	Hepatocytes: HNF4A+	Cholangiocytes: KRT7+	B-Cells: PTPRC+, MS4A1+	Hepatocytes: HNF4A+	B-Cells: PTPRC+, MS4A1+	Hepatocytes: HNF4A+	Endothelial Cells: PTPRB+	Cholangiocytes: KRT7+	Hepatocytes: HNF4A+
AC036214.4	Cholangiocytes: KRT7+	Cholangiocytes: KRT7+	B-Cells: PTPRC+, MS4A1+	Hepatocytes: HNF4A+	Hepatocytes: HNF4A+	Cholangiocytes: KRT7+	Myeloid Cells: PTPRC+, CD33+	Hepatic Stellate Cells: COL1A1+	Cholangiocytes: KRT7+
AC036222.1	Cholangiocytes: KRT7+	B-Cells: PTPRC+, MS4A1+	Endothelial Cells: PTPRB+	Endothelial Cells: PTPRB+	B-Cells: PTPRC+, MS4A1+	T/NK Cells: PTPRC+, CD69+	B-Cells: PTPRC+, MS4A1+	B-Cells: PTPRC+, MS4A1+	Cholangiocytes: KRT7+
AC036222.2	B-Cells: PTPRC+, MS4A1+	B-Cells: PTPRC+, MS4A1+	B-Cells: PTPRC+, MS4A1+	B-Cells: PTPRC+, MS4A1+	B-Cells: PTPRC+, MS4A1+	B-Cells: PTPRC+, MS4A1+	B-Cells: PTPRC+, MS4A1+	B-Cells: PTPRC+, MS4A1+	B-Cells: PTPRC+, MS4A1+
AC037193.1	Myeloid Cells: PTPRC+, CD33+	Myeloid Cells: PTPRC+, CD33+	Myeloid Cells: PTPRC+, CD33+	Myeloid Cells: PTPRC+, CD33+	Myeloid Cells: PTPRC+, CD33+	Myeloid Cells: PTPRC+, CD33+	Myeloid Cells: PTPRC+, CD33+	Hepatocytes: HNF4A+	Cholangiocytes: KRT7+
AC037198.1	Hepatic Stellate Cells: COL1A1+	Hepatic Stellate Cells: COL1A1+	Hepatic Stellate Cells: COL1A1+	Hepatic Stellate Cells: COL1A1+	Hepatic Stellate Cells: COL1A1+	Hepatic Stellate Cells: COL1A1+	Hepatic Stellate Cells: COL1A1+	Hepatic Stellate Cells: COL1A1+	Hepatic Stellate Cells: COL1A1+
AC037198.2	Hepatic Stellate Cells: COL1A1+	Hepatocytes: HNF4A+	B-Cells: PTPRC+, MS4A1+	Hepatic Stellate Cells: COL1A1+	B-Cells: PTPRC+, MS4A1+	Hepatic Stellate Cells: COL1A1+	B-Cells: PTPRC+, MS4A1+	Hepatic Stellate Cells: COL1A1+	B-Cells: PTPRC+, MS4A1+
AC037441.1	Endothelial Cells: PTPRB+	B-Cells: PTPRC+, MS4A1+	B-Cells: PTPRC+, MS4A1+	Endothelial Cells: PTPRB+	B-Cells: PTPRC+, MS4A1+	Endothelial Cells: PTPRB+	B-Cells: PTPRC+, MS4A1+	Hepatocytes: HNF4A+	Myeloid Cells: PTPRC+, CD33+
AC037441.2	Hepatocytes: HNF4A+	Hepatocytes: HNF4A+	B-Cells: PTPRC+, MS4A1+	Hepatocytes: HNF4A+	B-Cells: PTPRC+, MS4A1+	Hepatocytes: HNF4A+	B-Cells: PTPRC+, MS4A1+	Hepatic Stellate Cells: COL1A1+	B-Cells: PTPRC+, MS4A1+
AC037450.1	Hepatic Stellate Cells: COL1A1+	Hepatocytes: HNF4A+	Hepatic Stellate Cells: COL1A1+	Hepatic Stellate Cells: COL1A1+	B-Cells: PTPRC+, MS4A1+	Hepatic Stellate Cells: COL1A1+	B-Cells: PTPRC+, MS4A1+	Hepatic Stellate Cells: COL1A1+	Hepatic Stellate Cells: COL1A1+
AC037459.2	Endothelial Cells: PTPRB+	T/NK Cells: PTPRC+, CD69+	Cholangiocytes: KRT7+	Endothelial Cells: PTPRB+	B-Cells: PTPRC+, MS4A1+	Endothelial Cells: PTPRB+	Cholangiocytes: KRT7+	Cholangiocytes: KRT7+	Myeloid Cells: PTPRC+, CD33+
AC037459.3	Plasma Cells: IGKC+	Hepatic Stellate Cells: COL1A1+	Hepatic Stellate Cells: COL1A1+	Plasma Cells: IGKC+	Endothelial Cells: PTPRB+	Myeloid Cells: PTPRC+, CD33+	Hepatocytes: HNF4A+	Hepatocytes: HNF4A+	Endothelial Cells: PTPRB+
AC037459.4	Myeloid Cells: PTPRC+, CD33+	T/NK Cells: PTPRC+, CD69+	Hepatic Stellate Cells: COL1A1+	T/NK Cells: PTPRC+, CD69+	T/NK Cells: PTPRC+, CD69+	Myeloid Cells: PTPRC+, CD33+	B-Cells: PTPRC+, MS4A1+	Hepatic Stellate Cells: COL1A1+	Cholangiocytes: KRT7+
AC037486.1	Hepatocytes: HNF4A+	Hepatocytes: HNF4A+	Hepatocytes: HNF4A+	Hepatocytes: HNF4A+	Hepatic Stellate Cells: COL1A1+	Hepatocytes: HNF4A+	Hepatocytes: HNF4A+	Hepatic Stellate Cells: COL1A1+	Endothelial Cells: PTPRB+
AC037487.1	Plasma Cells: IGKC+	Cholangiocytes: KRT7+	Hepatocytes: HNF4A+	Plasma Cells: IGKC+	Hepatic Stellate Cells: COL1A1+	Hepatocytes: HNF4A+	Hepatocytes: HNF4A+	B-Cells: PTPRC+, MS4A1+	Plasma Cells: IGKC+
AC037487.2	Myeloid Cells: PTPRC+, CD33+	Plasma Cells: IGKC+	T/NK Cells: PTPRC+, CD69+	Plasma Cells: IGKC+	Endothelial Cells: PTPRB+	Myeloid Cells: PTPRC+, CD33+	Myeloid Cells: PTPRC+, CD33+	Plasma Cells: IGKC+	Endothelial Cells: PTPRB+
AC039056.1	Hepatocytes: HNF4A+	B-Cells: PTPRC+, MS4A1+	B-Cells: PTPRC+, MS4A1+	B-Cells: PTPRC+, MS4A1+	B-Cells: PTPRC+, MS4A1+	B-Cells: PTPRC+, MS4A1+	B-Cells: PTPRC+, MS4A1+	Hepatocytes: HNF4A+	B-Cells: PTPRC+, MS4A1+
AC039056.2	Myeloid Cells: PTPRC+, CD33+	Myeloid Cells: PTPRC+, CD33+	Cholangiocytes: KRT7+	Myeloid Cells: PTPRC+, CD33+	Endothelial Cells: PTPRB+	Myeloid Cells: PTPRC+, CD33+	T/NK Cells: PTPRC+, CD69+	Endothelial Cells: PTPRB+	B-Cells: PTPRC+, MS4A1+
AC040168.1	Hepatocytes: HNF4A+	Hepatocytes: HNF4A+	Hepatocytes: HNF4A+	Hepatocytes: HNF4A+	Hepatocytes: HNF4A+	Hepatocytes: HNF4A+	Hepatocytes: HNF4A+	Hepatocytes: HNF4A+	Hepatocytes: HNF4A+
AC040169.1	Hepatocytes: HNF4A+	B-Cells: PTPRC+, MS4A1+	Plasma Cells: IGKC+	B-Cells: PTPRC+, MS4A1+	Hepatocytes: HNF4A+	Hepatocytes: HNF4A+	Plasma Cells: IGKC+	Hepatocytes: HNF4A+	Hepatocytes: HNF4A+
AC040169.3	Hepatocytes: HNF4A+	Hepatic Stellate Cells: COL1A1+	Endothelial Cells: PTPRB+	T/NK Cells: PTPRC+, CD69+	Myeloid Cells: PTPRC+, CD33+	Cholangiocytes: KRT7+	Hepatocytes: HNF4A+	Hepatocytes: HNF4A+	Hepatocytes: HNF4A+
AC040169.4	Hepatic Stellate Cells: COL1A1+	B-Cells: PTPRC+, MS4A1+	B-Cells: PTPRC+, MS4A1+	B-Cells: PTPRC+, MS4A1+	B-Cells: PTPRC+, MS4A1+	B-Cells: PTPRC+, MS4A1+	B-Cells: PTPRC+, MS4A1+	Hepatic Stellate Cells: COL1A1+	B-Cells: PTPRC+, MS4A1+
AC040173.1	Hepatocytes: HNF4A+	Hepatocytes: HNF4A+	Hepatocytes: HNF4A+	Hepatocytes: HNF4A+	B-Cells: PTPRC+, MS4A1+	Hepatocytes: HNF4A+	Hepatocytes: HNF4A+	Hepatocytes: HNF4A+	Cholangiocytes: KRT7+
AC040174.1	Hepatocytes: HNF4A+	Endothelial Cells: PTPRB+	Hepatocytes: HNF4A+	Hepatocytes: HNF4A+	Endothelial Cells: PTPRB+	Hepatocytes: HNF4A+	Endothelial Cells: PTPRB+	Hepatocytes: HNF4A+	Endothelial Cells: PTPRB+
AC040174.2	Hepatocytes: HNF4A+	B-Cells: PTPRC+, MS4A1+	Hepatocytes: HNF4A+	B-Cells: PTPRC+, MS4A1+	B-Cells: PTPRC+, MS4A1+	Hepatocytes: HNF4A+	B-Cells: PTPRC+, MS4A1+	Hepatocytes: HNF4A+	B-Cells: PTPRC+, MS4A1+
AC040896.1	B-Cells: PTPRC+, MS4A1+	Myeloid Cells: PTPRC+, CD33+	Hepatic Stellate Cells: COL1A1+	Cholangiocytes: KRT7+	B-Cells: PTPRC+, MS4A1+	B-Cells: PTPRC+, MS4A1+	Hepatic Stellate Cells: COL1A1+	T/NK Cells: PTPRC+, CD69+	Hepatic Stellate Cells: COL1A1+
AC040904.1	Myeloid Cells: PTPRC+, CD33+	T/NK Cells: PTPRC+, CD69+	Myeloid Cells: PTPRC+, CD33+	Myeloid Cells: PTPRC+, CD33+	Myeloid Cells: PTPRC+, CD33+	Myeloid Cells: PTPRC+, CD33+	Myeloid Cells: PTPRC+, CD33+	B-Cells: PTPRC+, MS4A1+	Cholangiocytes: KRT7+
AC040914.1	Hepatocytes: HNF4A+	Hepatocytes: HNF4A+	Hepatocytes: HNF4A+	Hepatocytes: HNF4A+	B-Cells: PTPRC+, MS4A1+	Hepatocytes: HNF4A+	Hepatocytes: HNF4A+	Hepatocytes: HNF4A+	B-Cells: PTPRC+, MS4A1+
AC040934.1	Hepatocytes: HNF4A+	Hepatocytes: HNF4A+	Hepatocytes: HNF4A+	Hepatocytes: HNF4A+	Hepatocytes: HNF4A+	Hepatocytes: HNF4A+	Cholangiocytes: KRT7+	Plasma Cells: IGKC+	Hepatocytes: HNF4A+
AC040963.1	Hepatic Stellate Cells: COL1A1+	B-Cells: PTPRC+, MS4A1+	B-Cells: PTPRC+, MS4A1+	Hepatic Stellate Cells: COL1A1+	B-Cells: PTPRC+, MS4A1+	B-Cells: PTPRC+, MS4A1+	B-Cells: PTPRC+, MS4A1+	B-Cells: PTPRC+, MS4A1+	B-Cells: PTPRC+, MS4A1+
AC040970.1	Plasma Cells: IGKC+	Myeloid Cells: PTPRC+, CD33+	Myeloid Cells: PTPRC+, CD33+	Plasma Cells: IGKC+	Myeloid Cells: PTPRC+, CD33+	Plasma Cells: IGKC+	Myeloid Cells: PTPRC+, CD33+	Myeloid Cells: PTPRC+, CD33+	Myeloid Cells: PTPRC+, CD33+
AC040977.1	T/NK Cells: PTPRC+, CD69+	Myeloid Cells: PTPRC+, CD33+	Endothelial Cells: PTPRB+	B-Cells: PTPRC+, MS4A1+	Myeloid Cells: PTPRC+, CD33+	T/NK Cells: PTPRC+, CD69+	Endothelial Cells: PTPRB+	T/NK Cells: PTPRC+, CD69+	T/NK Cells: PTPRC+, CD69+
AC041005.1	Myeloid Cells: PTPRC+, CD33+	Hepatic Stellate Cells: COL1A1+	Myeloid Cells: PTPRC+, CD33+	Myeloid Cells: PTPRC+, CD33+	Hepatic Stellate Cells: COL1A1+	Myeloid Cells: PTPRC+, CD33+	Cholangiocytes: KRT7+	Hepatic Stellate Cells: COL1A1+	Hepatic Stellate Cells: COL1A1+
AC044781.1	Hepatic Stellate Cells: COL1A1+	Hepatic Stellate Cells: COL1A1+	Hepatic Stellate Cells: COL1A1+	Hepatic Stellate Cells: COL1A1+	Hepatic Stellate Cells: COL1A1+	Hepatic Stellate Cells: COL1A1+	Hepatic Stellate Cells: COL1A1+	Hepatic Stellate Cells: COL1A1+	Hepatic Stellate Cells: COL1A1+
AC044784.1	T/NK Cells: PTPRC+, CD69+	B-Cells: PTPRC+, MS4A1+	B-Cells: PTPRC+, MS4A1+	B-Cells: PTPRC+, MS4A1+	B-Cells: PTPRC+, MS4A1+	T/NK Cells: PTPRC+, CD69+	B-Cells: PTPRC+, MS4A1+	B-Cells: PTPRC+, MS4A1+	B-Cells: PTPRC+, MS4A1+
AC044798.1	B-Cells: PTPRC+, MS4A1+	B-Cells: PTPRC+, MS4A1+	B-Cells: PTPRC+, MS4A1+	B-Cells: PTPRC+, MS4A1+	B-Cells: PTPRC+, MS4A1+	B-Cells: PTPRC+, MS4A1+	B-Cells: PTPRC+, MS4A1+	Hepatocytes: HNF4A+	B-Cells: PTPRC+, MS4A1+
AC044798.2	Hepatic Stellate Cells: COL1A1+	B-Cells: PTPRC+, MS4A1+	B-Cells: PTPRC+, MS4A1+	Hepatic Stellate Cells: COL1A1+	B-Cells: PTPRC+, MS4A1+	B-Cells: PTPRC+, MS4A1+	B-Cells: PTPRC+, MS4A1+	B-Cells: PTPRC+, MS4A1+	B-Cells: PTPRC+, MS4A1+
AC044798.3	Hepatic Stellate Cells: COL1A1+	Myeloid Cells: PTPRC+, CD33+	Myeloid Cells: PTPRC+, CD33+	Hepatic Stellate Cells: COL1A1+	Hepatic Stellate Cells: COL1A1+	Hepatic Stellate Cells: COL1A1+	Hepatic Stellate Cells: COL1A1+	Hepatic Stellate Cells: COL1A1+	Hepatic Stellate Cells: COL1A1+
AC044802.1	Hepatocytes: HNF4A+	Hepatocytes: HNF4A+	Cholangiocytes: KRT7+	Hepatocytes: HNF4A+	Hepatocytes: HNF4A+	Hepatocytes: HNF4A+	Cholangiocytes: KRT7+	Cholangiocytes: KRT7+	Hepatocytes: HNF4A+
AC044802.2	B-Cells: PTPRC+, MS4A1+	B-Cells: PTPRC+, MS4A1+	B-Cells: PTPRC+, MS4A1+	B-Cells: PTPRC+, MS4A1+	B-Cells: PTPRC+, MS4A1+	B-Cells: PTPRC+, MS4A1+	B-Cells: PTPRC+, MS4A1+	B-Cells: PTPRC+, MS4A1+	B-Cells: PTPRC+, MS4A1+
AC044810.2	Cholangiocytes: KRT7+	Cholangiocytes: KRT7+	Cholangiocytes: KRT7+	Cholangiocytes: KRT7+	Cholangiocytes: KRT7+	Cholangiocytes: KRT7+	Cholangiocytes: KRT7+	Cholangiocytes: KRT7+	Cholangiocytes: KRT7+
AC044839.1	Hepatocytes: HNF4A+	Cholangiocytes: KRT7+	Cholangiocytes: KRT7+	Myeloid Cells: PTPRC+, CD33+	Hepatocytes: HNF4A+	Hepatocytes: HNF4A+	Hepatocytes: HNF4A+	Myeloid Cells: PTPRC+, CD33+	Endothelial Cells: PTPRB+
AC044839.3	Hepatocytes: HNF4A+	T/NK Cells: PTPRC+, CD69+	Plasma Cells: IGKC+	B-Cells: PTPRC+, MS4A1+	Hepatocytes: HNF4A+	Plasma Cells: IGKC+	Hepatocytes: HNF4A+	Cholangiocytes: KRT7+	Cholangiocytes: KRT7+
AC044840.1	Myeloid Cells: PTPRC+, CD33+	Plasma Cells: IGKC+	Hepatocytes: HNF4A+	Plasma Cells: IGKC+	Myeloid Cells: PTPRC+, CD33+	Hepatocytes: HNF4A+	Plasma Cells: IGKC+	Endothelial Cells: PTPRB+	B-Cells: PTPRC+, MS4A1+
AC044849.1	T/NK Cells: PTPRC+, CD69+	T/NK Cells: PTPRC+, CD69+	Plasma Cells: IGKC+	T/NK Cells: PTPRC+, CD69+	B-Cells: PTPRC+, MS4A1+	T/NK Cells: PTPRC+, CD69+	Cholangiocytes: KRT7+	T/NK Cells: PTPRC+, CD69+	Plasma Cells: IGKC+
AC044893.1	Endothelial Cells: PTPRB+	Endothelial Cells: PTPRB+	Endothelial Cells: PTPRB+	Endothelial Cells: PTPRB+	Endothelial Cells: PTPRB+	Endothelial Cells: PTPRB+	Hepatocytes: HNF4A+	Endothelial Cells: PTPRB+	Endothelial Cells: PTPRB+
AC044893.2	Endothelial Cells: PTPRB+	B-Cells: PTPRC+, MS4A1+	B-Cells: PTPRC+, MS4A1+	Hepatocytes: HNF4A+	B-Cells: PTPRC+, MS4A1+	B-Cells: PTPRC+, MS4A1+	B-Cells: PTPRC+, MS4A1+	B-Cells: PTPRC+, MS4A1+	Endothelial Cells: PTPRB+
AC046129.1	Hepatocytes: HNF4A+	Myeloid Cells: PTPRC+, CD33+	Cholangiocytes: KRT7+	Hepatocytes: HNF4A+	Hepatic Stellate Cells: COL1A1+	Hepatocytes: HNF4A+	Hepatocytes: HNF4A+	Hepatocytes: HNF4A+	Hepatocytes: HNF4A+
AC046130.1	Plasma Cells: IGKC+	B-Cells: PTPRC+, MS4A1+	Myeloid Cells: PTPRC+, CD33+	Plasma Cells: IGKC+	B-Cells: PTPRC+, MS4A1+	Plasma Cells: IGKC+	Cholangiocytes: KRT7+	Endothelial Cells: PTPRB+	Plasma Cells: IGKC+
AC046130.2	B-Cells: PTPRC+, MS4A1+	Endothelial Cells: PTPRB+	B-Cells: PTPRC+, MS4A1+	Plasma Cells: IGKC+	Plasma Cells: IGKC+	B-Cells: PTPRC+, MS4A1+	Hepatocytes: HNF4A+	B-Cells: PTPRC+, MS4A1+	T/NK Cells: PTPRC+, CD69+
AC046134.2	Hepatic Stellate Cells: COL1A1+	Hepatic Stellate Cells: COL1A1+	Hepatic Stellate Cells: COL1A1+	Hepatic Stellate Cells: COL1A1+	Plasma Cells: IGKC+	Hepatic Stellate Cells: COL1A1+	Hepatic Stellate Cells: COL1A1+	Hepatic Stellate Cells: COL1A1+	Hepatic Stellate Cells: COL1A1+
AC046143.1	Endothelial Cells: PTPRB+	Endothelial Cells: PTPRB+	Endothelial Cells: PTPRB+	Endothelial Cells: PTPRB+	Endothelial Cells: PTPRB+	Endothelial Cells: PTPRB+	Endothelial Cells: PTPRB+	Endothelial Cells: PTPRB+	Endothelial Cells: PTPRB+
AC046143.2	Endothelial Cells: PTPRB+	Endothelial Cells: PTPRB+	Endothelial Cells: PTPRB+	Myeloid Cells: PTPRC+, CD33+	T/NK Cells: PTPRC+, CD69+	Cholangiocytes: KRT7+	Endothelial Cells: PTPRB+	Endothelial Cells: PTPRB+	T/NK Cells: PTPRC+, CD69+
AC046158.1	Plasma Cells: IGKC+	Hepatocytes: HNF4A+	Plasma Cells: IGKC+	Hepatocytes: HNF4A+	Plasma Cells: IGKC+	Hepatocytes: HNF4A+	Hepatocytes: HNF4A+	Hepatocytes: HNF4A+	Hepatocytes: HNF4A+
AC046158.2	Hepatocytes: HNF4A+	Hepatocytes: HNF4A+	Plasma Cells: IGKC+	Plasma Cells: IGKC+	Hepatocytes: HNF4A+	Hepatocytes: HNF4A+	Hepatocytes: HNF4A+	Hepatocytes: HNF4A+	T/NK Cells: PTPRC+, CD69+
AC046168.1	B-Cells: PTPRC+, MS4A1+	Endothelial Cells: PTPRB+	B-Cells: PTPRC+, MS4A1+	Hepatic Stellate Cells: COL1A1+	Hepatic Stellate Cells: COL1A1+	Endothelial Cells: PTPRB+	Hepatocytes: HNF4A+	Hepatic Stellate Cells: COL1A1+	Hepatocytes: HNF4A+
AC046168.2	Endothelial Cells: PTPRB+	Hepatic Stellate Cells: COL1A1+	Endothelial Cells: PTPRB+	Endothelial Cells: PTPRB+	Hepatic Stellate Cells: COL1A1+	Endothelial Cells: PTPRB+	Endothelial Cells: PTPRB+	Endothelial Cells: PTPRB+	Endothelial Cells: PTPRB+
AC046195.1	Myeloid Cells: PTPRC+, CD33+	Myeloid Cells: PTPRC+, CD33+	Myeloid Cells: PTPRC+, CD33+	Myeloid Cells: PTPRC+, CD33+	Myeloid Cells: PTPRC+, CD33+	Myeloid Cells: PTPRC+, CD33+	Myeloid Cells: PTPRC+, CD33+	Myeloid Cells: PTPRC+, CD33+	Myeloid Cells: PTPRC+, CD33+
AC046195.2	Myeloid Cells: PTPRC+, CD33+	Myeloid Cells: PTPRC+, CD33+	Myeloid Cells: PTPRC+, CD33+	Myeloid Cells: PTPRC+, CD33+	Myeloid Cells: PTPRC+, CD33+	Myeloid Cells: PTPRC+, CD33+	Myeloid Cells: PTPRC+, CD33+	Myeloid Cells: PTPRC+, CD33+	Myeloid Cells: PTPRC+, CD33+
AC048337.1	Myeloid Cells: PTPRC+, CD33+	B-Cells: PTPRC+, MS4A1+	Cholangiocytes: KRT7+	Hepatic Stellate Cells: COL1A1+	Hepatic Stellate Cells: COL1A1+	Myeloid Cells: PTPRC+, CD33+	Myeloid Cells: PTPRC+, CD33+	Myeloid Cells: PTPRC+, CD33+	T/NK Cells: PTPRC+, CD69+
AC048338.2	Plasma Cells: IGKC+	B-Cells: PTPRC+, MS4A1+	Plasma Cells: IGKC+	T/NK Cells: PTPRC+, CD69+	B-Cells: PTPRC+, MS4A1+	Cholangiocytes: KRT7+	B-Cells: PTPRC+, MS4A1+	Endothelial Cells: PTPRB+	B-Cells: PTPRC+, MS4A1+
AC048341.1	Myeloid Cells: PTPRC+, CD33+	Myeloid Cells: PTPRC+, CD33+	Cholangiocytes: KRT7+	Myeloid Cells: PTPRC+, CD33+	Myeloid Cells: PTPRC+, CD33+	Myeloid Cells: PTPRC+, CD33+	Myeloid Cells: PTPRC+, CD33+	Cholangiocytes: KRT7+	Myeloid Cells: PTPRC+, CD33+
AC048341.2	Myeloid Cells: PTPRC+, CD33+	Cholangiocytes: KRT7+	Myeloid Cells: PTPRC+, CD33+	Hepatic Stellate Cells: COL1A1+	Myeloid Cells: PTPRC+, CD33+	Myeloid Cells: PTPRC+, CD33+	Hepatic Stellate Cells: COL1A1+	Myeloid Cells: PTPRC+, CD33+	Hepatic Stellate Cells: COL1A1+
AC048344.1	B-Cells: PTPRC+, MS4A1+	Endothelial Cells: PTPRB+	Endothelial Cells: PTPRB+	Endothelial Cells: PTPRB+	Endothelial Cells: PTPRB+	B-Cells: PTPRC+, MS4A1+	Hepatocytes: HNF4A+	Cholangiocytes: KRT7+	T/NK Cells: PTPRC+, CD69+
AC048344.4	Plasma Cells: IGKC+	Endothelial Cells: PTPRB+	Endothelial Cells: PTPRB+	Endothelial Cells: PTPRB+	Endothelial Cells: PTPRB+	Plasma Cells: IGKC+	Hepatic Stellate Cells: COL1A1+	B-Cells: PTPRC+, MS4A1+	Plasma Cells: IGKC+
AC048352.1	Hepatic Stellate Cells: COL1A1+	Hepatocytes: HNF4A+	Hepatocytes: HNF4A+	Hepatic Stellate Cells: COL1A1+	T/NK Cells: PTPRC+, CD69+	Plasma Cells: IGKC+	Hepatocytes: HNF4A+	Hepatic Stellate Cells: COL1A1+	Hepatic Stellate Cells: COL1A1+
AC048380.1	Hepatocytes: HNF4A+	Hepatocytes: HNF4A+	Hepatocytes: HNF4A+	Hepatocytes: HNF4A+	Hepatocytes: HNF4A+	Hepatocytes: HNF4A+	Hepatocytes: HNF4A+	Hepatocytes: HNF4A+	Hepatocytes: HNF4A+
AC048382.1	Myeloid Cells: PTPRC+, CD33+	Myeloid Cells: PTPRC+, CD33+	Plasma Cells: IGKC+	Hepatocytes: HNF4A+	Myeloid Cells: PTPRC+, CD33+	Hepatocytes: HNF4A+	Hepatic Stellate Cells: COL1A1+	Cholangiocytes: KRT7+	Myeloid Cells: PTPRC+, CD33+
AC048382.4	Hepatic Stellate Cells: COL1A1+	B-Cells: PTPRC+, MS4A1+	B-Cells: PTPRC+, MS4A1+	B-Cells: PTPRC+, MS4A1+	Hepatic Stellate Cells: COL1A1+	Hepatocytes: HNF4A+	B-Cells: PTPRC+, MS4A1+	Hepatocytes: HNF4A+	B-Cells: PTPRC+, MS4A1+
AC048382.5	Myeloid Cells: PTPRC+, CD33+	Hepatocytes: HNF4A+	Hepatocytes: HNF4A+	Hepatocytes: HNF4A+	Myeloid Cells: PTPRC+, CD33+	Hepatocytes: HNF4A+	B-Cells: PTPRC+, MS4A1+	Hepatic Stellate Cells: COL1A1+	Cholangiocytes: KRT7+
AC048382.6	Hepatic Stellate Cells: COL1A1+	Hepatic Stellate Cells: COL1A1+	Myeloid Cells: PTPRC+, CD33+	Hepatocytes: HNF4A+	Cholangiocytes: KRT7+	B-Cells: PTPRC+, MS4A1+	Endothelial Cells: PTPRB+	Endothelial Cells: PTPRB+	Myeloid Cells: PTPRC+, CD33+
AC048383.1	Hepatocytes: HNF4A+	Hepatocytes: HNF4A+	Hepatocytes: HNF4A+	Hepatocytes: HNF4A+	Hepatocytes: HNF4A+	Hepatocytes: HNF4A+	Hepatocytes: HNF4A+	Hepatocytes: HNF4A+	Hepatocytes: HNF4A+
AC051619.11	Hepatocytes: HNF4A+	Myeloid Cells: PTPRC+, CD33+	Endothelial Cells: PTPRB+	B-Cells: PTPRC+, MS4A1+	Hepatocytes: HNF4A+	Hepatocytes: HNF4A+	Hepatocytes: HNF4A+	Hepatocytes: HNF4A+	T/NK Cells: PTPRC+, CD69+
AC051619.4	Hepatic Stellate Cells: COL1A1+	Cholangiocytes: KRT7+	Plasma Cells: IGKC+	Endothelial Cells: PTPRB+	Endothelial Cells: PTPRB+	Hepatic Stellate Cells: COL1A1+	B-Cells: PTPRC+, MS4A1+	Plasma Cells: IGKC+	Myeloid Cells: PTPRC+, CD33+
AC051619.5	Hepatocytes: HNF4A+	Cholangiocytes: KRT7+	Hepatocytes: HNF4A+	Hepatocytes: HNF4A+	T/NK Cells: PTPRC+, CD69+	Hepatocytes: HNF4A+	Hepatocytes: HNF4A+	Plasma Cells: IGKC+	Plasma Cells: IGKC+
AC051619.6	Cholangiocytes: KRT7+	Hepatic Stellate Cells: COL1A1+	B-Cells: PTPRC+, MS4A1+	Cholangiocytes: KRT7+	T/NK Cells: PTPRC+, CD69+	Cholangiocytes: KRT7+	B-Cells: PTPRC+, MS4A1+	Hepatic Stellate Cells: COL1A1+	Cholangiocytes: KRT7+
AC051619.7	B-Cells: PTPRC+, MS4A1+	Hepatocytes: HNF4A+	Endothelial Cells: PTPRB+	B-Cells: PTPRC+, MS4A1+	Hepatic Stellate Cells: COL1A1+	Endothelial Cells: PTPRB+	Endothelial Cells: PTPRB+	Plasma Cells: IGKC+	Hepatic Stellate Cells: COL1A1+
AC051619.8	Hepatic Stellate Cells: COL1A1+	T/NK Cells: PTPRC+, CD69+	Hepatocytes: HNF4A+	B-Cells: PTPRC+, MS4A1+	T/NK Cells: PTPRC+, CD69+	Hepatocytes: HNF4A+	Hepatocytes: HNF4A+	Hepatic Stellate Cells: COL1A1+	Myeloid Cells: PTPRC+, CD33+
AC051635.1	Myeloid Cells: PTPRC+, CD33+	B-Cells: PTPRC+, MS4A1+	B-Cells: PTPRC+, MS4A1+	Myeloid Cells: PTPRC+, CD33+	B-Cells: PTPRC+, MS4A1+	B-Cells: PTPRC+, MS4A1+	B-Cells: PTPRC+, MS4A1+	B-Cells: PTPRC+, MS4A1+	B-Cells: PTPRC+, MS4A1+
AC051649.1	Hepatic Stellate Cells: COL1A1+	B-Cells: PTPRC+, MS4A1+	B-Cells: PTPRC+, MS4A1+	Myeloid Cells: PTPRC+, CD33+	B-Cells: PTPRC+, MS4A1+	Hepatic Stellate Cells: COL1A1+	B-Cells: PTPRC+, MS4A1+	Hepatic Stellate Cells: COL1A1+	B-Cells: PTPRC+, MS4A1+
AC053503.1	Plasma Cells: IGKC+	Plasma Cells: IGKC+	Plasma Cells: IGKC+	Hepatocytes: HNF4A+	Plasma Cells: IGKC+	Hepatocytes: HNF4A+	Cholangiocytes: KRT7+	Hepatocytes: HNF4A+	B-Cells: PTPRC+, MS4A1+
AC053503.2	Hepatocytes: HNF4A+	Hepatocytes: HNF4A+	Hepatocytes: HNF4A+	Hepatocytes: HNF4A+	Hepatocytes: HNF4A+	Hepatocytes: HNF4A+	Hepatocytes: HNF4A+	Hepatocytes: HNF4A+	Hepatocytes: HNF4A+
AC053503.5	Hepatocytes: HNF4A+	Cholangiocytes: KRT7+	Cholangiocytes: KRT7+	Hepatocytes: HNF4A+	Hepatocytes: HNF4A+	Plasma Cells: IGKC+	Hepatocytes: HNF4A+	Hepatic Stellate Cells: COL1A1+	Hepatocytes: HNF4A+
AC053513.1	Myeloid Cells: PTPRC+, CD33+	Myeloid Cells: PTPRC+, CD33+	T/NK Cells: PTPRC+, CD69+	Myeloid Cells: PTPRC+, CD33+	Myeloid Cells: PTPRC+, CD33+	Myeloid Cells: PTPRC+, CD33+	Myeloid Cells: PTPRC+, CD33+	Myeloid Cells: PTPRC+, CD33+	Myeloid Cells: PTPRC+, CD33+
AC053513.2	Cholangiocytes: KRT7+	Myeloid Cells: PTPRC+, CD33+	Endothelial Cells: PTPRB+	Cholangiocytes: KRT7+	Cholangiocytes: KRT7+	Cholangiocytes: KRT7+	Cholangiocytes: KRT7+	Cholangiocytes: KRT7+	Myeloid Cells: PTPRC+, CD33+
AC053527.2	Hepatocytes: HNF4A+	Hepatocytes: HNF4A+	Hepatocytes: HNF4A+	Hepatocytes: HNF4A+	Hepatocytes: HNF4A+	Hepatocytes: HNF4A+	Hepatocytes: HNF4A+	Hepatocytes: HNF4A+	Hepatocytes: HNF4A+
AC053545.1	Cholangiocytes: KRT7+	Cholangiocytes: KRT7+	Cholangiocytes: KRT7+	Cholangiocytes: KRT7+	Cholangiocytes: KRT7+	Cholangiocytes: KRT7+	Cholangiocytes: KRT7+	Cholangiocytes: KRT7+	Cholangiocytes: KRT7+
AC055714.1	Hepatocytes: HNF4A+	Hepatocytes: HNF4A+	Hepatocytes: HNF4A+	Myeloid Cells: PTPRC+, CD33+	Hepatocytes: HNF4A+	B-Cells: PTPRC+, MS4A1+	Plasma Cells: IGKC+	Hepatocytes: HNF4A+	T/NK Cells: PTPRC+, CD69+
AC055716.3	B-Cells: PTPRC+, MS4A1+	B-Cells: PTPRC+, MS4A1+	B-Cells: PTPRC+, MS4A1+	B-Cells: PTPRC+, MS4A1+	B-Cells: PTPRC+, MS4A1+	B-Cells: PTPRC+, MS4A1+	B-Cells: PTPRC+, MS4A1+	B-Cells: PTPRC+, MS4A1+	B-Cells: PTPRC+, MS4A1+
AC055717.1	Hepatic Stellate Cells: COL1A1+	B-Cells: PTPRC+, MS4A1+	B-Cells: PTPRC+, MS4A1+	B-Cells: PTPRC+, MS4A1+	B-Cells: PTPRC+, MS4A1+	B-Cells: PTPRC+, MS4A1+	B-Cells: PTPRC+, MS4A1+	Hepatic Stellate Cells: COL1A1+	B-Cells: PTPRC+, MS4A1+
AC055717.2	Hepatocytes: HNF4A+	Hepatocytes: HNF4A+	B-Cells: PTPRC+, MS4A1+	Hepatocytes: HNF4A+	B-Cells: PTPRC+, MS4A1+	Hepatocytes: HNF4A+	Hepatocytes: HNF4A+	Hepatocytes: HNF4A+	B-Cells: PTPRC+, MS4A1+
AC055720.1	Plasma Cells: IGKC+	Hepatocytes: HNF4A+	Plasma Cells: IGKC+	B-Cells: PTPRC+, MS4A1+	Hepatocytes: HNF4A+	Plasma Cells: IGKC+	Hepatocytes: HNF4A+	Hepatic Stellate Cells: COL1A1+	Hepatocytes: HNF4A+
AC055733.2	Hepatic Stellate Cells: COL1A1+	Cholangiocytes: KRT7+	Myeloid Cells: PTPRC+, CD33+	Hepatic Stellate Cells: COL1A1+	Cholangiocytes: KRT7+	Hepatic Stellate Cells: COL1A1+	Cholangiocytes: KRT7+	Hepatic Stellate Cells: COL1A1+	Hepatic Stellate Cells: COL1A1+
AC055736.1	Myeloid Cells: PTPRC+, CD33+	B-Cells: PTPRC+, MS4A1+	B-Cells: PTPRC+, MS4A1+	Myeloid Cells: PTPRC+, CD33+	B-Cells: PTPRC+, MS4A1+	Hepatocytes: HNF4A+	B-Cells: PTPRC+, MS4A1+	Hepatocytes: HNF4A+	B-Cells: PTPRC+, MS4A1+
AC055758.1	Endothelial Cells: PTPRB+	B-Cells: PTPRC+, MS4A1+	B-Cells: PTPRC+, MS4A1+	Hepatocytes: HNF4A+	B-Cells: PTPRC+, MS4A1+	Endothelial Cells: PTPRB+	Hepatocytes: HNF4A+	B-Cells: PTPRC+, MS4A1+	B-Cells: PTPRC+, MS4A1+
AC055758.2	Hepatic Stellate Cells: COL1A1+	B-Cells: PTPRC+, MS4A1+	Hepatocytes: HNF4A+	Hepatic Stellate Cells: COL1A1+	B-Cells: PTPRC+, MS4A1+	Hepatic Stellate Cells: COL1A1+	Hepatocytes: HNF4A+	Hepatic Stellate Cells: COL1A1+	Hepatic Stellate Cells: COL1A1+
AC055764.1	Endothelial Cells: PTPRB+	Myeloid Cells: PTPRC+, CD33+	Hepatocytes: HNF4A+	Cholangiocytes: KRT7+	T/NK Cells: PTPRC+, CD69+	Endothelial Cells: PTPRB+	B-Cells: PTPRC+, MS4A1+	Endothelial Cells: PTPRB+	Hepatocytes: HNF4A+
AC055764.2	Hepatic Stellate Cells: COL1A1+	Hepatocytes: HNF4A+	Endothelial Cells: PTPRB+	Hepatic Stellate Cells: COL1A1+	Cholangiocytes: KRT7+	Plasma Cells: IGKC+	Hepatocytes: HNF4A+	Cholangiocytes: KRT7+	Hepatocytes: HNF4A+
AC055788.1	Plasma Cells: IGKC+	Myeloid Cells: PTPRC+, CD33+	Plasma Cells: IGKC+	Plasma Cells: IGKC+	Endothelial Cells: PTPRB+	Cholangiocytes: KRT7+	Hepatocytes: HNF4A+	Hepatic Stellate Cells: COL1A1+	Endothelial Cells: PTPRB+
AC055807.1	Endothelial Cells: PTPRB+	Endothelial Cells: PTPRB+	B-Cells: PTPRC+, MS4A1+	Endothelial Cells: PTPRB+	Endothelial Cells: PTPRB+	Endothelial Cells: PTPRB+	Hepatocytes: HNF4A+	Endothelial Cells: PTPRB+	Endothelial Cells: PTPRB+
AC055811.1	Cholangiocytes: KRT7+	Cholangiocytes: KRT7+	Cholangiocytes: KRT7+	B-Cells: PTPRC+, MS4A1+	Endothelial Cells: PTPRB+	Cholangiocytes: KRT7+	B-Cells: PTPRC+, MS4A1+	Hepatic Stellate Cells: COL1A1+	Cholangiocytes: KRT7+
AC055811.3	Endothelial Cells: PTPRB+	Myeloid Cells: PTPRC+, CD33+	Hepatic Stellate Cells: COL1A1+	Endothelial Cells: PTPRB+	Endothelial Cells: PTPRB+	Endothelial Cells: PTPRB+	Hepatocytes: HNF4A+	Hepatocytes: HNF4A+	Hepatic Stellate Cells: COL1A1+
AC055822.1	T/NK Cells: PTPRC+, CD69+	Myeloid Cells: PTPRC+, CD33+	T/NK Cells: PTPRC+, CD69+	T/NK Cells: PTPRC+, CD69+	Myeloid Cells: PTPRC+, CD33+	T/NK Cells: PTPRC+, CD69+	Myeloid Cells: PTPRC+, CD33+	B-Cells: PTPRC+, MS4A1+	T/NK Cells: PTPRC+, CD69+
AC055839.2	Endothelial Cells: PTPRB+	B-Cells: PTPRC+, MS4A1+	Endothelial Cells: PTPRB+	Endothelial Cells: PTPRB+	B-Cells: PTPRC+, MS4A1+	Endothelial Cells: PTPRB+	B-Cells: PTPRC+, MS4A1+	B-Cells: PTPRC+, MS4A1+	Endothelial Cells: PTPRB+
AC055840.1	Hepatic Stellate Cells: COL1A1+	Hepatic Stellate Cells: COL1A1+	Hepatic Stellate Cells: COL1A1+	Hepatic Stellate Cells: COL1A1+	Hepatic Stellate Cells: COL1A1+	Hepatic Stellate Cells: COL1A1+	Hepatic Stellate Cells: COL1A1+	Hepatic Stellate Cells: COL1A1+	Hepatic Stellate Cells: COL1A1+
AC055854.1	B-Cells: PTPRC+, MS4A1+	Hepatic Stellate Cells: COL1A1+	B-Cells: PTPRC+, MS4A1+	B-Cells: PTPRC+, MS4A1+	B-Cells: PTPRC+, MS4A1+	B-Cells: PTPRC+, MS4A1+	Hepatic Stellate Cells: COL1A1+	Myeloid Cells: PTPRC+, CD33+	Myeloid Cells: PTPRC+, CD33+
AC055855.1	Cholangiocytes: KRT7+	Plasma Cells: IGKC+	Hepatocytes: HNF4A+	B-Cells: PTPRC+, MS4A1+	Cholangiocytes: KRT7+	Hepatocytes: HNF4A+	Plasma Cells: IGKC+	Myeloid Cells: PTPRC+, CD33+	B-Cells: PTPRC+, MS4A1+
AC055855.2	Cholangiocytes: KRT7+	Plasma Cells: IGKC+	Cholangiocytes: KRT7+	Plasma Cells: IGKC+	Plasma Cells: IGKC+	Cholangiocytes: KRT7+	Cholangiocytes: KRT7+	B-Cells: PTPRC+, MS4A1+	Cholangiocytes: KRT7+
AC055874.1	Plasma Cells: IGKC+	B-Cells: PTPRC+, MS4A1+	Endothelial Cells: PTPRB+	Plasma Cells: IGKC+	B-Cells: PTPRC+, MS4A1+	Plasma Cells: IGKC+	B-Cells: PTPRC+, MS4A1+	Endothelial Cells: PTPRB+	Cholangiocytes: KRT7+
AC055878.1	T/NK Cells: PTPRC+, CD69+	B-Cells: PTPRC+, MS4A1+	B-Cells: PTPRC+, MS4A1+	Endothelial Cells: PTPRB+	B-Cells: PTPRC+, MS4A1+	Endothelial Cells: PTPRB+	B-Cells: PTPRC+, MS4A1+	T/NK Cells: PTPRC+, CD69+	T/NK Cells: PTPRC+, CD69+
AC058791.1	Hepatocytes: HNF4A+	Endothelial Cells: PTPRB+	Hepatocytes: HNF4A+	Hepatocytes: HNF4A+	Endothelial Cells: PTPRB+	Hepatocytes: HNF4A+	Hepatocytes: HNF4A+	Hepatocytes: HNF4A+	Hepatocytes: HNF4A+
AC060234.1	Hepatic Stellate Cells: COL1A1+	Plasma Cells: IGKC+	Hepatic Stellate Cells: COL1A1+	Hepatic Stellate Cells: COL1A1+	Myeloid Cells: PTPRC+, CD33+	Hepatic Stellate Cells: COL1A1+	Plasma Cells: IGKC+	Hepatic Stellate Cells: COL1A1+	Hepatic Stellate Cells: COL1A1+
AC060234.2	B-Cells: PTPRC+, MS4A1+	Myeloid Cells: PTPRC+, CD33+	Myeloid Cells: PTPRC+, CD33+	Myeloid Cells: PTPRC+, CD33+	B-Cells: PTPRC+, MS4A1+	B-Cells: PTPRC+, MS4A1+	Myeloid Cells: PTPRC+, CD33+	Hepatic Stellate Cells: COL1A1+	Myeloid Cells: PTPRC+, CD33+
AC060234.3	B-Cells: PTPRC+, MS4A1+	B-Cells: PTPRC+, MS4A1+	B-Cells: PTPRC+, MS4A1+	B-Cells: PTPRC+, MS4A1+	B-Cells: PTPRC+, MS4A1+	B-Cells: PTPRC+, MS4A1+	Myeloid Cells: PTPRC+, CD33+	B-Cells: PTPRC+, MS4A1+	B-Cells: PTPRC+, MS4A1+
AC060765.1	Cholangiocytes: KRT7+	Hepatic Stellate Cells: COL1A1+	T/NK Cells: PTPRC+, CD69+	Plasma Cells: IGKC+	Hepatocytes: HNF4A+	Cholangiocytes: KRT7+	Hepatocytes: HNF4A+	Myeloid Cells: PTPRC+, CD33+	Hepatic Stellate Cells: COL1A1+
AC060765.2	Cholangiocytes: KRT7+	B-Cells: PTPRC+, MS4A1+	Hepatocytes: HNF4A+	Plasma Cells: IGKC+	Cholangiocytes: KRT7+	Cholangiocytes: KRT7+	Hepatocytes: HNF4A+	T/NK Cells: PTPRC+, CD69+	B-Cells: PTPRC+, MS4A1+
AC060766.4	Endothelial Cells: PTPRB+	Endothelial Cells: PTPRB+	Endothelial Cells: PTPRB+	Endothelial Cells: PTPRB+	Hepatic Stellate Cells: COL1A1+	Endothelial Cells: PTPRB+	Myeloid Cells: PTPRC+, CD33+	Myeloid Cells: PTPRC+, CD33+	Endothelial Cells: PTPRB+
AC060766.6	Endothelial Cells: PTPRB+	Plasma Cells: IGKC+	Endothelial Cells: PTPRB+	Endothelial Cells: PTPRB+	Myeloid Cells: PTPRC+, CD33+	Endothelial Cells: PTPRB+	Endothelial Cells: PTPRB+	Endothelial Cells: PTPRB+	Endothelial Cells: PTPRB+
AC060780.1	Plasma Cells: IGKC+	B-Cells: PTPRC+, MS4A1+	Endothelial Cells: PTPRB+	Plasma Cells: IGKC+	Plasma Cells: IGKC+	Plasma Cells: IGKC+	Plasma Cells: IGKC+	Plasma Cells: IGKC+	Plasma Cells: IGKC+
AC060809.1	Plasma Cells: IGKC+	Hepatocytes: HNF4A+	Plasma Cells: IGKC+	Plasma Cells: IGKC+	Plasma Cells: IGKC+	Plasma Cells: IGKC+	Plasma Cells: IGKC+	Plasma Cells: IGKC+	Plasma Cells: IGKC+
AC060814.3	Hepatic Stellate Cells: COL1A1+	B-Cells: PTPRC+, MS4A1+	B-Cells: PTPRC+, MS4A1+	Hepatic Stellate Cells: COL1A1+	B-Cells: PTPRC+, MS4A1+	Hepatic Stellate Cells: COL1A1+	B-Cells: PTPRC+, MS4A1+	Endothelial Cells: PTPRB+	B-Cells: PTPRC+, MS4A1+
AC060814.5	Hepatocytes: HNF4A+	B-Cells: PTPRC+, MS4A1+	B-Cells: PTPRC+, MS4A1+	B-Cells: PTPRC+, MS4A1+	B-Cells: PTPRC+, MS4A1+	Hepatocytes: HNF4A+	B-Cells: PTPRC+, MS4A1+	B-Cells: PTPRC+, MS4A1+	B-Cells: PTPRC+, MS4A1+
AC060834.2	Hepatocytes: HNF4A+	Hepatocytes: HNF4A+	Hepatocytes: HNF4A+	Hepatocytes: HNF4A+	Hepatocytes: HNF4A+	Hepatocytes: HNF4A+	Hepatic Stellate Cells: COL1A1+	Hepatocytes: HNF4A+	Hepatocytes: HNF4A+
AC061708.1	Hepatocytes: HNF4A+	Hepatocytes: HNF4A+	Hepatocytes: HNF4A+	Hepatocytes: HNF4A+	Hepatocytes: HNF4A+	Hepatocytes: HNF4A+	Hepatocytes: HNF4A+	Hepatocytes: HNF4A+	Hepatocytes: HNF4A+
AC061958.1	B-Cells: PTPRC+, MS4A1+	Cholangiocytes: KRT7+	B-Cells: PTPRC+, MS4A1+	B-Cells: PTPRC+, MS4A1+	Cholangiocytes: KRT7+	B-Cells: PTPRC+, MS4A1+	Cholangiocytes: KRT7+	Cholangiocytes: KRT7+	B-Cells: PTPRC+, MS4A1+
AC061961.1	Hepatocytes: HNF4A+	Hepatocytes: HNF4A+	Hepatocytes: HNF4A+	Hepatocytes: HNF4A+	Hepatocytes: HNF4A+	Hepatocytes: HNF4A+	Hepatocytes: HNF4A+	Hepatocytes: HNF4A+	Hepatocytes: HNF4A+
AC061975.1	Endothelial Cells: PTPRB+	B-Cells: PTPRC+, MS4A1+	Endothelial Cells: PTPRB+	Hepatocytes: HNF4A+	Hepatocytes: HNF4A+	Endothelial Cells: PTPRB+	B-Cells: PTPRC+, MS4A1+	B-Cells: PTPRC+, MS4A1+	B-Cells: PTPRC+, MS4A1+
AC061975.4	Cholangiocytes: KRT7+	B-Cells: PTPRC+, MS4A1+	Hepatocytes: HNF4A+	Cholangiocytes: KRT7+	B-Cells: PTPRC+, MS4A1+	Hepatic Stellate Cells: COL1A1+	B-Cells: PTPRC+, MS4A1+	B-Cells: PTPRC+, MS4A1+	Hepatic Stellate Cells: COL1A1+
AC061975.7	Cholangiocytes: KRT7+	Endothelial Cells: PTPRB+	B-Cells: PTPRC+, MS4A1+	Cholangiocytes: KRT7+	Cholangiocytes: KRT7+	Endothelial Cells: PTPRB+	B-Cells: PTPRC+, MS4A1+	Cholangiocytes: KRT7+	B-Cells: PTPRC+, MS4A1+
AC061975.8	Cholangiocytes: KRT7+	Cholangiocytes: KRT7+	Cholangiocytes: KRT7+	Cholangiocytes: KRT7+	Cholangiocytes: KRT7+	Cholangiocytes: KRT7+	Cholangiocytes: KRT7+	Cholangiocytes: KRT7+	Plasma Cells: IGKC+
AC061992.2	Endothelial Cells: PTPRB+	Hepatic Stellate Cells: COL1A1+	Endothelial Cells: PTPRB+	Endothelial Cells: PTPRB+	T/NK Cells: PTPRC+, CD69+	Endothelial Cells: PTPRB+	Hepatocytes: HNF4A+	Endothelial Cells: PTPRB+	Hepatic Stellate Cells: COL1A1+
AC062004.1	Hepatocytes: HNF4A+	Hepatocytes: HNF4A+	Hepatocytes: HNF4A+	Hepatocytes: HNF4A+	Hepatocytes: HNF4A+	Hepatocytes: HNF4A+	Hepatocytes: HNF4A+	Hepatocytes: HNF4A+	Hepatocytes: HNF4A+
AC062015.1	Hepatic Stellate Cells: COL1A1+	Hepatic Stellate Cells: COL1A1+	Hepatic Stellate Cells: COL1A1+	Hepatic Stellate Cells: COL1A1+	Hepatic Stellate Cells: COL1A1+	Hepatic Stellate Cells: COL1A1+	Hepatic Stellate Cells: COL1A1+	Hepatic Stellate Cells: COL1A1+	Hepatocytes: HNF4A+
AC062021.1	Myeloid Cells: PTPRC+, CD33+	Myeloid Cells: PTPRC+, CD33+	Myeloid Cells: PTPRC+, CD33+	Myeloid Cells: PTPRC+, CD33+	Myeloid Cells: PTPRC+, CD33+	Myeloid Cells: PTPRC+, CD33+	B-Cells: PTPRC+, MS4A1+	Myeloid Cells: PTPRC+, CD33+	Myeloid Cells: PTPRC+, CD33+
AC062022.2	T/NK Cells: PTPRC+, CD69+	Hepatocytes: HNF4A+	Hepatocytes: HNF4A+	T/NK Cells: PTPRC+, CD69+	Hepatocytes: HNF4A+	T/NK Cells: PTPRC+, CD69+	B-Cells: PTPRC+, MS4A1+	Hepatocytes: HNF4A+	Cholangiocytes: KRT7+
AC062028.1	B-Cells: PTPRC+, MS4A1+	Hepatic Stellate Cells: COL1A1+	Cholangiocytes: KRT7+	T/NK Cells: PTPRC+, CD69+	Cholangiocytes: KRT7+	Cholangiocytes: KRT7+	B-Cells: PTPRC+, MS4A1+	T/NK Cells: PTPRC+, CD69+	B-Cells: PTPRC+, MS4A1+
AC062029.1	Hepatocytes: HNF4A+	Myeloid Cells: PTPRC+, CD33+	Cholangiocytes: KRT7+	Hepatocytes: HNF4A+	Hepatic Stellate Cells: COL1A1+	Hepatocytes: HNF4A+	Myeloid Cells: PTPRC+, CD33+	Cholangiocytes: KRT7+	Plasma Cells: IGKC+
AC062032.1	Hepatic Stellate Cells: COL1A1+	B-Cells: PTPRC+, MS4A1+	B-Cells: PTPRC+, MS4A1+	Hepatic Stellate Cells: COL1A1+	B-Cells: PTPRC+, MS4A1+	Hepatic Stellate Cells: COL1A1+	B-Cells: PTPRC+, MS4A1+	Hepatic Stellate Cells: COL1A1+	Hepatic Stellate Cells: COL1A1+
AC062037.2	Myeloid Cells: PTPRC+, CD33+	B-Cells: PTPRC+, MS4A1+	B-Cells: PTPRC+, MS4A1+	Myeloid Cells: PTPRC+, CD33+	B-Cells: PTPRC+, MS4A1+	Myeloid Cells: PTPRC+, CD33+	B-Cells: PTPRC+, MS4A1+	Cholangiocytes: KRT7+	B-Cells: PTPRC+, MS4A1+
AC062037.3	Plasma Cells: IGKC+	Cholangiocytes: KRT7+	Plasma Cells: IGKC+	Hepatocytes: HNF4A+	Hepatocytes: HNF4A+	Hepatocytes: HNF4A+	Hepatocytes: HNF4A+	Cholangiocytes: KRT7+	Hepatocytes: HNF4A+
AC062039.1	Myeloid Cells: PTPRC+, CD33+	B-Cells: PTPRC+, MS4A1+	B-Cells: PTPRC+, MS4A1+	Myeloid Cells: PTPRC+, CD33+	B-Cells: PTPRC+, MS4A1+	Hepatocytes: HNF4A+	B-Cells: PTPRC+, MS4A1+	Hepatic Stellate Cells: COL1A1+	Hepatocytes: HNF4A+
AC063919.1	Hepatocytes: HNF4A+	Hepatocytes: HNF4A+	Hepatocytes: HNF4A+	Hepatocytes: HNF4A+	Hepatocytes: HNF4A+	Hepatocytes: HNF4A+	Hepatocytes: HNF4A+	Hepatocytes: HNF4A+	Hepatocytes: HNF4A+
AC063919.2	Hepatocytes: HNF4A+	Hepatocytes: HNF4A+	Hepatocytes: HNF4A+	Hepatocytes: HNF4A+	Hepatocytes: HNF4A+	Hepatocytes: HNF4A+	Hepatocytes: HNF4A+	Hepatocytes: HNF4A+	Hepatocytes: HNF4A+
AC063926.1	Hepatocytes: HNF4A+	Endothelial Cells: PTPRB+	T/NK Cells: PTPRC+, CD69+	Hepatocytes: HNF4A+	B-Cells: PTPRC+, MS4A1+	Hepatocytes: HNF4A+	B-Cells: PTPRC+, MS4A1+	Hepatocytes: HNF4A+	B-Cells: PTPRC+, MS4A1+
AC063938.1	Hepatocytes: HNF4A+	Hepatocytes: HNF4A+	Hepatocytes: HNF4A+	Hepatocytes: HNF4A+	Hepatocytes: HNF4A+	Hepatocytes: HNF4A+	Hepatocytes: HNF4A+	Hepatocytes: HNF4A+	Hepatocytes: HNF4A+
AC063943.1	B-Cells: PTPRC+, MS4A1+	B-Cells: PTPRC+, MS4A1+	Hepatocytes: HNF4A+	Plasma Cells: IGKC+	Hepatocytes: HNF4A+	B-Cells: PTPRC+, MS4A1+	Myeloid Cells: PTPRC+, CD33+	Myeloid Cells: PTPRC+, CD33+	Myeloid Cells: PTPRC+, CD33+
AC063944.1	Hepatic Stellate Cells: COL1A1+	Plasma Cells: IGKC+	Hepatic Stellate Cells: COL1A1+	Hepatic Stellate Cells: COL1A1+	Hepatic Stellate Cells: COL1A1+	Hepatic Stellate Cells: COL1A1+	Hepatic Stellate Cells: COL1A1+	Hepatic Stellate Cells: COL1A1+	Hepatic Stellate Cells: COL1A1+
AC063944.3	Hepatic Stellate Cells: COL1A1+	B-Cells: PTPRC+, MS4A1+	Hepatic Stellate Cells: COL1A1+	Hepatic Stellate Cells: COL1A1+	B-Cells: PTPRC+, MS4A1+	Hepatic Stellate Cells: COL1A1+	Hepatic Stellate Cells: COL1A1+	Hepatic Stellate Cells: COL1A1+	Hepatocytes: HNF4A+
AC063948.1	Endothelial Cells: PTPRB+	B-Cells: PTPRC+, MS4A1+	Hepatocytes: HNF4A+	Endothelial Cells: PTPRB+	Hepatocytes: HNF4A+	Endothelial Cells: PTPRB+	Hepatocytes: HNF4A+	B-Cells: PTPRC+, MS4A1+	Endothelial Cells: PTPRB+
AC063952.4	Myeloid Cells: PTPRC+, CD33+	B-Cells: PTPRC+, MS4A1+	Hepatocytes: HNF4A+	B-Cells: PTPRC+, MS4A1+	B-Cells: PTPRC+, MS4A1+	Myeloid Cells: PTPRC+, CD33+	B-Cells: PTPRC+, MS4A1+	B-Cells: PTPRC+, MS4A1+	B-Cells: PTPRC+, MS4A1+
AC063960.1	Hepatocytes: HNF4A+	Hepatocytes: HNF4A+	Hepatocytes: HNF4A+	Hepatocytes: HNF4A+	Hepatocytes: HNF4A+	Hepatocytes: HNF4A+	Hepatocytes: HNF4A+	Hepatocytes: HNF4A+	Cholangiocytes: KRT7+
AC063960.2	Hepatocytes: HNF4A+	Hepatocytes: HNF4A+	Cholangiocytes: KRT7+	Hepatocytes: HNF4A+	Hepatic Stellate Cells: COL1A1+	Hepatocytes: HNF4A+	Hepatocytes: HNF4A+	Hepatic Stellate Cells: COL1A1+	Cholangiocytes: KRT7+
AC063965.2	Hepatic Stellate Cells: COL1A1+	Hepatic Stellate Cells: COL1A1+	Myeloid Cells: PTPRC+, CD33+	Hepatic Stellate Cells: COL1A1+	T/NK Cells: PTPRC+, CD69+	Hepatocytes: HNF4A+	Hepatic Stellate Cells: COL1A1+	Myeloid Cells: PTPRC+, CD33+	T/NK Cells: PTPRC+, CD69+
AC063976.1	Hepatocytes: HNF4A+	Hepatocytes: HNF4A+	Hepatocytes: HNF4A+	Hepatocytes: HNF4A+	Hepatocytes: HNF4A+	Hepatocytes: HNF4A+	Hepatocytes: HNF4A+	Hepatocytes: HNF4A+	Hepatocytes: HNF4A+
AC063977.3	Endothelial Cells: PTPRB+	B-Cells: PTPRC+, MS4A1+	B-Cells: PTPRC+, MS4A1+	Hepatic Stellate Cells: COL1A1+	B-Cells: PTPRC+, MS4A1+	Myeloid Cells: PTPRC+, CD33+	Endothelial Cells: PTPRB+	Endothelial Cells: PTPRB+	Endothelial Cells: PTPRB+
AC063977.6	Myeloid Cells: PTPRC+, CD33+	T/NK Cells: PTPRC+, CD69+	Myeloid Cells: PTPRC+, CD33+	Myeloid Cells: PTPRC+, CD33+	T/NK Cells: PTPRC+, CD69+	Myeloid Cells: PTPRC+, CD33+	Myeloid Cells: PTPRC+, CD33+	Hepatic Stellate Cells: COL1A1+	Myeloid Cells: PTPRC+, CD33+
AC063979.2	Cholangiocytes: KRT7+	Cholangiocytes: KRT7+	Cholangiocytes: KRT7+	Cholangiocytes: KRT7+	Hepatocytes: HNF4A+	Cholangiocytes: KRT7+	Hepatocytes: HNF4A+	Cholangiocytes: KRT7+	Cholangiocytes: KRT7+
AC063980.1	Myeloid Cells: PTPRC+, CD33+	B-Cells: PTPRC+, MS4A1+	B-Cells: PTPRC+, MS4A1+	T/NK Cells: PTPRC+, CD69+	B-Cells: PTPRC+, MS4A1+	Myeloid Cells: PTPRC+, CD33+	B-Cells: PTPRC+, MS4A1+	Hepatocytes: HNF4A+	Hepatocytes: HNF4A+
AC064799.2	Cholangiocytes: KRT7+	Hepatocytes: HNF4A+	Cholangiocytes: KRT7+	Cholangiocytes: KRT7+	Cholangiocytes: KRT7+	Cholangiocytes: KRT7+	Hepatocytes: HNF4A+	Cholangiocytes: KRT7+	Cholangiocytes: KRT7+
AC064801.1	Hepatocytes: HNF4A+	Hepatocytes: HNF4A+	Endothelial Cells: PTPRB+	Endothelial Cells: PTPRB+	T/NK Cells: PTPRC+, CD69+	Hepatocytes: HNF4A+	Cholangiocytes: KRT7+	Hepatic Stellate Cells: COL1A1+	Hepatic Stellate Cells: COL1A1+
AC064802.1	Hepatocytes: HNF4A+	B-Cells: PTPRC+, MS4A1+	B-Cells: PTPRC+, MS4A1+	Hepatocytes: HNF4A+	B-Cells: PTPRC+, MS4A1+	B-Cells: PTPRC+, MS4A1+	B-Cells: PTPRC+, MS4A1+	B-Cells: PTPRC+, MS4A1+	B-Cells: PTPRC+, MS4A1+
AC064805.1	Myeloid Cells: PTPRC+, CD33+	Myeloid Cells: PTPRC+, CD33+	Myeloid Cells: PTPRC+, CD33+	Myeloid Cells: PTPRC+, CD33+	Myeloid Cells: PTPRC+, CD33+	Myeloid Cells: PTPRC+, CD33+	Myeloid Cells: PTPRC+, CD33+	Myeloid Cells: PTPRC+, CD33+	Myeloid Cells: PTPRC+, CD33+
AC064805.2	Myeloid Cells: PTPRC+, CD33+	Myeloid Cells: PTPRC+, CD33+	Myeloid Cells: PTPRC+, CD33+	Myeloid Cells: PTPRC+, CD33+	Myeloid Cells: PTPRC+, CD33+	Myeloid Cells: PTPRC+, CD33+	Myeloid Cells: PTPRC+, CD33+	Myeloid Cells: PTPRC+, CD33+	Myeloid Cells: PTPRC+, CD33+
AC064807.1	Plasma Cells: IGKC+	Hepatocytes: HNF4A+	Plasma Cells: IGKC+	Plasma Cells: IGKC+	B-Cells: PTPRC+, MS4A1+	Plasma Cells: IGKC+	Cholangiocytes: KRT7+	B-Cells: PTPRC+, MS4A1+	Plasma Cells: IGKC+
AC064807.2	Plasma Cells: IGKC+	Hepatocytes: HNF4A+	Plasma Cells: IGKC+	B-Cells: PTPRC+, MS4A1+	Hepatocytes: HNF4A+	Cholangiocytes: KRT7+	Hepatocytes: HNF4A+	Plasma Cells: IGKC+	Hepatocytes: HNF4A+
AC064807.3	Cholangiocytes: KRT7+	Cholangiocytes: KRT7+	Endothelial Cells: PTPRB+	T/NK Cells: PTPRC+, CD69+	Hepatocytes: HNF4A+	Cholangiocytes: KRT7+	Hepatocytes: HNF4A+	Endothelial Cells: PTPRB+	Endothelial Cells: PTPRB+
AC064807.4	Plasma Cells: IGKC+	T/NK Cells: PTPRC+, CD69+	B-Cells: PTPRC+, MS4A1+	Plasma Cells: IGKC+	Hepatocytes: HNF4A+	Hepatocytes: HNF4A+	Hepatic Stellate Cells: COL1A1+	T/NK Cells: PTPRC+, CD69+	Cholangiocytes: KRT7+
AC064829.1	Hepatocytes: HNF4A+	Hepatocytes: HNF4A+	B-Cells: PTPRC+, MS4A1+	Hepatocytes: HNF4A+	B-Cells: PTPRC+, MS4A1+	B-Cells: PTPRC+, MS4A1+	B-Cells: PTPRC+, MS4A1+	Hepatocytes: HNF4A+	B-Cells: PTPRC+, MS4A1+
AC064834.1	T/NK Cells: PTPRC+, CD69+	T/NK Cells: PTPRC+, CD69+	T/NK Cells: PTPRC+, CD69+	T/NK Cells: PTPRC+, CD69+	T/NK Cells: PTPRC+, CD69+	T/NK Cells: PTPRC+, CD69+	T/NK Cells: PTPRC+, CD69+	T/NK Cells: PTPRC+, CD69+	T/NK Cells: PTPRC+, CD69+
AC064836.2	Hepatocytes: HNF4A+	T/NK Cells: PTPRC+, CD69+	Hepatocytes: HNF4A+	Hepatocytes: HNF4A+	Hepatic Stellate Cells: COL1A1+	Plasma Cells: IGKC+	Hepatic Stellate Cells: COL1A1+	Cholangiocytes: KRT7+	T/NK Cells: PTPRC+, CD69+
AC064836.3	Endothelial Cells: PTPRB+	B-Cells: PTPRC+, MS4A1+	Hepatic Stellate Cells: COL1A1+	Endothelial Cells: PTPRB+	Endothelial Cells: PTPRB+	Endothelial Cells: PTPRB+	Endothelial Cells: PTPRB+	Endothelial Cells: PTPRB+	Endothelial Cells: PTPRB+
AC064836.4	Plasma Cells: IGKC+	Plasma Cells: IGKC+	B-Cells: PTPRC+, MS4A1+	Hepatocytes: HNF4A+	Cholangiocytes: KRT7+	Plasma Cells: IGKC+	B-Cells: PTPRC+, MS4A1+	Hepatocytes: HNF4A+	Plasma Cells: IGKC+
AC064843.1	Myeloid Cells: PTPRC+, CD33+	B-Cells: PTPRC+, MS4A1+	B-Cells: PTPRC+, MS4A1+	Cholangiocytes: KRT7+	B-Cells: PTPRC+, MS4A1+	Hepatic Stellate Cells: COL1A1+	B-Cells: PTPRC+, MS4A1+	B-Cells: PTPRC+, MS4A1+	Hepatocytes: HNF4A+
AC064852.1	Hepatocytes: HNF4A+	B-Cells: PTPRC+, MS4A1+	Cholangiocytes: KRT7+	Plasma Cells: IGKC+	Cholangiocytes: KRT7+	Hepatocytes: HNF4A+	Cholangiocytes: KRT7+	Hepatocytes: HNF4A+	Plasma Cells: IGKC+
AC064853.1	Endothelial Cells: PTPRB+	Endothelial Cells: PTPRB+	B-Cells: PTPRC+, MS4A1+	B-Cells: PTPRC+, MS4A1+	B-Cells: PTPRC+, MS4A1+	B-Cells: PTPRC+, MS4A1+	B-Cells: PTPRC+, MS4A1+	B-Cells: PTPRC+, MS4A1+	B-Cells: PTPRC+, MS4A1+
AC064856.1	Cholangiocytes: KRT7+	Hepatocytes: HNF4A+	Cholangiocytes: KRT7+	Cholangiocytes: KRT7+	B-Cells: PTPRC+, MS4A1+	Cholangiocytes: KRT7+	B-Cells: PTPRC+, MS4A1+	Hepatocytes: HNF4A+	Cholangiocytes: KRT7+
AC064871.2	Endothelial Cells: PTPRB+	Endothelial Cells: PTPRB+	Hepatic Stellate Cells: COL1A1+	Endothelial Cells: PTPRB+	Hepatic Stellate Cells: COL1A1+	Endothelial Cells: PTPRB+	Endothelial Cells: PTPRB+	Hepatic Stellate Cells: COL1A1+	Endothelial Cells: PTPRB+
AC064874.1	Cholangiocytes: KRT7+	Cholangiocytes: KRT7+	Cholangiocytes: KRT7+	Hepatic Stellate Cells: COL1A1+	Hepatocytes: HNF4A+	Cholangiocytes: KRT7+	Hepatic Stellate Cells: COL1A1+	Hepatic Stellate Cells: COL1A1+	Cholangiocytes: KRT7+
AC064875.1	Hepatic Stellate Cells: COL1A1+	Hepatic Stellate Cells: COL1A1+	Hepatic Stellate Cells: COL1A1+	Hepatic Stellate Cells: COL1A1+	Hepatic Stellate Cells: COL1A1+	Hepatic Stellate Cells: COL1A1+	Hepatic Stellate Cells: COL1A1+	Hepatic Stellate Cells: COL1A1+	Hepatic Stellate Cells: COL1A1+
AC066580.1	Hepatic Stellate Cells: COL1A1+	Hepatocytes: HNF4A+	Endothelial Cells: PTPRB+	Plasma Cells: IGKC+	Myeloid Cells: PTPRC+, CD33+	Hepatic Stellate Cells: COL1A1+	Myeloid Cells: PTPRC+, CD33+	Myeloid Cells: PTPRC+, CD33+	Myeloid Cells: PTPRC+, CD33+
AC066585.1	Hepatic Stellate Cells: COL1A1+	B-Cells: PTPRC+, MS4A1+	B-Cells: PTPRC+, MS4A1+	Hepatic Stellate Cells: COL1A1+	Hepatic Stellate Cells: COL1A1+	Hepatic Stellate Cells: COL1A1+	B-Cells: PTPRC+, MS4A1+	B-Cells: PTPRC+, MS4A1+	B-Cells: PTPRC+, MS4A1+
AC066595.2	Endothelial Cells: PTPRB+	B-Cells: PTPRC+, MS4A1+	B-Cells: PTPRC+, MS4A1+	Endothelial Cells: PTPRB+	B-Cells: PTPRC+, MS4A1+	B-Cells: PTPRC+, MS4A1+	B-Cells: PTPRC+, MS4A1+	B-Cells: PTPRC+, MS4A1+	B-Cells: PTPRC+, MS4A1+
AC066612.1	Hepatic Stellate Cells: COL1A1+	B-Cells: PTPRC+, MS4A1+	B-Cells: PTPRC+, MS4A1+	T/NK Cells: PTPRC+, CD69+	B-Cells: PTPRC+, MS4A1+	Hepatic Stellate Cells: COL1A1+	B-Cells: PTPRC+, MS4A1+	Hepatocytes: HNF4A+	Hepatocytes: HNF4A+
AC066612.2	Myeloid Cells: PTPRC+, CD33+	B-Cells: PTPRC+, MS4A1+	Hepatic Stellate Cells: COL1A1+	T/NK Cells: PTPRC+, CD69+	B-Cells: PTPRC+, MS4A1+	Myeloid Cells: PTPRC+, CD33+	B-Cells: PTPRC+, MS4A1+	Cholangiocytes: KRT7+	B-Cells: PTPRC+, MS4A1+
AC066613.1	Myeloid Cells: PTPRC+, CD33+	Myeloid Cells: PTPRC+, CD33+	Myeloid Cells: PTPRC+, CD33+	Myeloid Cells: PTPRC+, CD33+	Myeloid Cells: PTPRC+, CD33+	Myeloid Cells: PTPRC+, CD33+	Myeloid Cells: PTPRC+, CD33+	Hepatic Stellate Cells: COL1A1+	Myeloid Cells: PTPRC+, CD33+
AC066613.2	Myeloid Cells: PTPRC+, CD33+	Myeloid Cells: PTPRC+, CD33+	Myeloid Cells: PTPRC+, CD33+	Myeloid Cells: PTPRC+, CD33+	Myeloid Cells: PTPRC+, CD33+	Myeloid Cells: PTPRC+, CD33+	Myeloid Cells: PTPRC+, CD33+	Myeloid Cells: PTPRC+, CD33+	Myeloid Cells: PTPRC+, CD33+
AC066614.1	Hepatocytes: HNF4A+	Hepatocytes: HNF4A+	Hepatocytes: HNF4A+	Hepatocytes: HNF4A+	Hepatocytes: HNF4A+	Hepatocytes: HNF4A+	Hepatocytes: HNF4A+	Cholangiocytes: KRT7+	Hepatocytes: HNF4A+
AC067750.1	Hepatic Stellate Cells: COL1A1+	Hepatic Stellate Cells: COL1A1+	Hepatic Stellate Cells: COL1A1+	Hepatic Stellate Cells: COL1A1+	Hepatic Stellate Cells: COL1A1+	Hepatic Stellate Cells: COL1A1+	Hepatic Stellate Cells: COL1A1+	Plasma Cells: IGKC+	Myeloid Cells: PTPRC+, CD33+
AC067751.1	Hepatic Stellate Cells: COL1A1+	Hepatic Stellate Cells: COL1A1+	Hepatic Stellate Cells: COL1A1+	Hepatic Stellate Cells: COL1A1+	Hepatic Stellate Cells: COL1A1+	Hepatic Stellate Cells: COL1A1+	Hepatic Stellate Cells: COL1A1+	Hepatic Stellate Cells: COL1A1+	Hepatic Stellate Cells: COL1A1+
AC067752.1	Cholangiocytes: KRT7+	B-Cells: PTPRC+, MS4A1+	B-Cells: PTPRC+, MS4A1+	Hepatic Stellate Cells: COL1A1+	B-Cells: PTPRC+, MS4A1+	Cholangiocytes: KRT7+	B-Cells: PTPRC+, MS4A1+	Cholangiocytes: KRT7+	B-Cells: PTPRC+, MS4A1+
AC067773.1	B-Cells: PTPRC+, MS4A1+	B-Cells: PTPRC+, MS4A1+	B-Cells: PTPRC+, MS4A1+	B-Cells: PTPRC+, MS4A1+	B-Cells: PTPRC+, MS4A1+	B-Cells: PTPRC+, MS4A1+	B-Cells: PTPRC+, MS4A1+	B-Cells: PTPRC+, MS4A1+	B-Cells: PTPRC+, MS4A1+
AC067817.1	Cholangiocytes: KRT7+	Cholangiocytes: KRT7+	Endothelial Cells: PTPRB+	Endothelial Cells: PTPRB+	Cholangiocytes: KRT7+	Cholangiocytes: KRT7+	Cholangiocytes: KRT7+	Cholangiocytes: KRT7+	Hepatic Stellate Cells: COL1A1+
AC067817.2	Cholangiocytes: KRT7+	Endothelial Cells: PTPRB+	Cholangiocytes: KRT7+	Cholangiocytes: KRT7+	Cholangiocytes: KRT7+	Endothelial Cells: PTPRB+	Cholangiocytes: KRT7+	Endothelial Cells: PTPRB+	Cholangiocytes: KRT7+
AC067838.1	Hepatic Stellate Cells: COL1A1+	Hepatic Stellate Cells: COL1A1+	Hepatic Stellate Cells: COL1A1+	Hepatic Stellate Cells: COL1A1+	Cholangiocytes: KRT7+	Hepatic Stellate Cells: COL1A1+	Hepatic Stellate Cells: COL1A1+	Endothelial Cells: PTPRB+	Hepatic Stellate Cells: COL1A1+
AC067852.2	Cholangiocytes: KRT7+	Hepatic Stellate Cells: COL1A1+	B-Cells: PTPRC+, MS4A1+	Plasma Cells: IGKC+	Cholangiocytes: KRT7+	Myeloid Cells: PTPRC+, CD33+	Hepatic Stellate Cells: COL1A1+	Endothelial Cells: PTPRB+	Cholangiocytes: KRT7+
AC067852.3	Myeloid Cells: PTPRC+, CD33+	B-Cells: PTPRC+, MS4A1+	Myeloid Cells: PTPRC+, CD33+	Myeloid Cells: PTPRC+, CD33+	Myeloid Cells: PTPRC+, CD33+	Myeloid Cells: PTPRC+, CD33+	Plasma Cells: IGKC+	B-Cells: PTPRC+, MS4A1+	Myeloid Cells: PTPRC+, CD33+
AC067852.5	Plasma Cells: IGKC+	Hepatocytes: HNF4A+	Plasma Cells: IGKC+	B-Cells: PTPRC+, MS4A1+	Plasma Cells: IGKC+	Plasma Cells: IGKC+	Hepatocytes: HNF4A+	B-Cells: PTPRC+, MS4A1+	Hepatocytes: HNF4A+
AC067863.1	Hepatocytes: HNF4A+	B-Cells: PTPRC+, MS4A1+	B-Cells: PTPRC+, MS4A1+	B-Cells: PTPRC+, MS4A1+	B-Cells: PTPRC+, MS4A1+	Hepatocytes: HNF4A+	B-Cells: PTPRC+, MS4A1+	B-Cells: PTPRC+, MS4A1+	B-Cells: PTPRC+, MS4A1+
AC067930.1	Hepatocytes: HNF4A+	Hepatocytes: HNF4A+	Hepatocytes: HNF4A+	B-Cells: PTPRC+, MS4A1+	Hepatocytes: HNF4A+	Hepatocytes: HNF4A+	Myeloid Cells: PTPRC+, CD33+	Hepatocytes: HNF4A+	Hepatocytes: HNF4A+
AC067930.2	Endothelial Cells: PTPRB+	Myeloid Cells: PTPRC+, CD33+	Hepatocytes: HNF4A+	Cholangiocytes: KRT7+	Endothelial Cells: PTPRB+	Endothelial Cells: PTPRB+	Cholangiocytes: KRT7+	Myeloid Cells: PTPRC+, CD33+	Plasma Cells: IGKC+
AC067930.3	Hepatocytes: HNF4A+	Hepatocytes: HNF4A+	Hepatocytes: HNF4A+	Hepatocytes: HNF4A+	B-Cells: PTPRC+, MS4A1+	Hepatocytes: HNF4A+	Hepatocytes: HNF4A+	Hepatocytes: HNF4A+	Hepatocytes: HNF4A+
AC067930.4	Myeloid Cells: PTPRC+, CD33+	Plasma Cells: IGKC+	Myeloid Cells: PTPRC+, CD33+	Hepatocytes: HNF4A+	Endothelial Cells: PTPRB+	Myeloid Cells: PTPRC+, CD33+	Hepatocytes: HNF4A+	Myeloid Cells: PTPRC+, CD33+	Cholangiocytes: KRT7+
AC067930.8	Hepatocytes: HNF4A+	Hepatocytes: HNF4A+	Hepatocytes: HNF4A+	Hepatocytes: HNF4A+	Hepatocytes: HNF4A+	Hepatocytes: HNF4A+	Hepatocytes: HNF4A+	Plasma Cells: IGKC+	Hepatocytes: HNF4A+
AC067945.3	T/NK Cells: PTPRC+, CD69+	T/NK Cells: PTPRC+, CD69+	T/NK Cells: PTPRC+, CD69+	T/NK Cells: PTPRC+, CD69+	T/NK Cells: PTPRC+, CD69+	T/NK Cells: PTPRC+, CD69+	T/NK Cells: PTPRC+, CD69+	T/NK Cells: PTPRC+, CD69+	T/NK Cells: PTPRC+, CD69+
AC067945.4	T/NK Cells: PTPRC+, CD69+	T/NK Cells: PTPRC+, CD69+	T/NK Cells: PTPRC+, CD69+	T/NK Cells: PTPRC+, CD69+	T/NK Cells: PTPRC+, CD69+	T/NK Cells: PTPRC+, CD69+	T/NK Cells: PTPRC+, CD69+	T/NK Cells: PTPRC+, CD69+	T/NK Cells: PTPRC+, CD69+
AC067956.1	B-Cells: PTPRC+, MS4A1+	Hepatocytes: HNF4A+	B-Cells: PTPRC+, MS4A1+	Plasma Cells: IGKC+	Hepatocytes: HNF4A+	B-Cells: PTPRC+, MS4A1+	Myeloid Cells: PTPRC+, CD33+	B-Cells: PTPRC+, MS4A1+	T/NK Cells: PTPRC+, CD69+
AC067960.1	Myeloid Cells: PTPRC+, CD33+	Hepatocytes: HNF4A+	Hepatocytes: HNF4A+	Myeloid Cells: PTPRC+, CD33+	Hepatocytes: HNF4A+	Cholangiocytes: KRT7+	B-Cells: PTPRC+, MS4A1+	Hepatocytes: HNF4A+	B-Cells: PTPRC+, MS4A1+
AC067968.2	B-Cells: PTPRC+, MS4A1+	B-Cells: PTPRC+, MS4A1+	B-Cells: PTPRC+, MS4A1+	B-Cells: PTPRC+, MS4A1+	B-Cells: PTPRC+, MS4A1+	B-Cells: PTPRC+, MS4A1+	B-Cells: PTPRC+, MS4A1+	B-Cells: PTPRC+, MS4A1+	B-Cells: PTPRC+, MS4A1+
AC067969.1	Myeloid Cells: PTPRC+, CD33+	Myeloid Cells: PTPRC+, CD33+	B-Cells: PTPRC+, MS4A1+	Myeloid Cells: PTPRC+, CD33+	Myeloid Cells: PTPRC+, CD33+	Myeloid Cells: PTPRC+, CD33+	B-Cells: PTPRC+, MS4A1+	Myeloid Cells: PTPRC+, CD33+	Myeloid Cells: PTPRC+, CD33+
AC068020.1	Hepatocytes: HNF4A+	B-Cells: PTPRC+, MS4A1+	B-Cells: PTPRC+, MS4A1+	Hepatocytes: HNF4A+	B-Cells: PTPRC+, MS4A1+	Hepatocytes: HNF4A+	B-Cells: PTPRC+, MS4A1+	B-Cells: PTPRC+, MS4A1+	Hepatocytes: HNF4A+
AC068025.1	Plasma Cells: IGKC+	Hepatocytes: HNF4A+	Plasma Cells: IGKC+	Plasma Cells: IGKC+	Cholangiocytes: KRT7+	Plasma Cells: IGKC+	Myeloid Cells: PTPRC+, CD33+	B-Cells: PTPRC+, MS4A1+	Hepatocytes: HNF4A+
AC068025.2	Plasma Cells: IGKC+	Hepatocytes: HNF4A+	Plasma Cells: IGKC+	Plasma Cells: IGKC+	B-Cells: PTPRC+, MS4A1+	Plasma Cells: IGKC+	Myeloid Cells: PTPRC+, CD33+	Plasma Cells: IGKC+	Plasma Cells: IGKC+
AC068051.1	Cholangiocytes: KRT7+	Cholangiocytes: KRT7+	Cholangiocytes: KRT7+	Cholangiocytes: KRT7+	Cholangiocytes: KRT7+	Cholangiocytes: KRT7+	Cholangiocytes: KRT7+	Cholangiocytes: KRT7+	Cholangiocytes: KRT7+
AC068075.1	Plasma Cells: IGKC+	B-Cells: PTPRC+, MS4A1+	B-Cells: PTPRC+, MS4A1+	Plasma Cells: IGKC+	B-Cells: PTPRC+, MS4A1+	T/NK Cells: PTPRC+, CD69+	B-Cells: PTPRC+, MS4A1+	Myeloid Cells: PTPRC+, CD33+	Hepatic Stellate Cells: COL1A1+
AC068075.2	Hepatocytes: HNF4A+	B-Cells: PTPRC+, MS4A1+	B-Cells: PTPRC+, MS4A1+	Hepatocytes: HNF4A+	B-Cells: PTPRC+, MS4A1+	Hepatocytes: HNF4A+	B-Cells: PTPRC+, MS4A1+	B-Cells: PTPRC+, MS4A1+	B-Cells: PTPRC+, MS4A1+
AC068112.1	Hepatic Stellate Cells: COL1A1+	B-Cells: PTPRC+, MS4A1+	B-Cells: PTPRC+, MS4A1+	B-Cells: PTPRC+, MS4A1+	B-Cells: PTPRC+, MS4A1+	Hepatic Stellate Cells: COL1A1+	B-Cells: PTPRC+, MS4A1+	Hepatic Stellate Cells: COL1A1+	Hepatic Stellate Cells: COL1A1+
AC068135.2	T/NK Cells: PTPRC+, CD69+	B-Cells: PTPRC+, MS4A1+	Hepatocytes: HNF4A+	B-Cells: PTPRC+, MS4A1+	B-Cells: PTPRC+, MS4A1+	T/NK Cells: PTPRC+, CD69+	B-Cells: PTPRC+, MS4A1+	Hepatocytes: HNF4A+	B-Cells: PTPRC+, MS4A1+
AC068189.1	Plasma Cells: IGKC+	Hepatic Stellate Cells: COL1A1+	Myeloid Cells: PTPRC+, CD33+	Plasma Cells: IGKC+	Hepatocytes: HNF4A+	B-Cells: PTPRC+, MS4A1+	Hepatic Stellate Cells: COL1A1+	Plasma Cells: IGKC+	Myeloid Cells: PTPRC+, CD33+
AC068189.2	B-Cells: PTPRC+, MS4A1+	Cholangiocytes: KRT7+	B-Cells: PTPRC+, MS4A1+	B-Cells: PTPRC+, MS4A1+	Hepatocytes: HNF4A+	B-Cells: PTPRC+, MS4A1+	T/NK Cells: PTPRC+, CD69+	Hepatocytes: HNF4A+	B-Cells: PTPRC+, MS4A1+
AC068193.1	B-Cells: PTPRC+, MS4A1+	Plasma Cells: IGKC+	Myeloid Cells: PTPRC+, CD33+	B-Cells: PTPRC+, MS4A1+	Hepatocytes: HNF4A+	B-Cells: PTPRC+, MS4A1+	Myeloid Cells: PTPRC+, CD33+	B-Cells: PTPRC+, MS4A1+	Myeloid Cells: PTPRC+, CD33+
AC068196.1	Cholangiocytes: KRT7+	Cholangiocytes: KRT7+	Cholangiocytes: KRT7+	Plasma Cells: IGKC+	Hepatic Stellate Cells: COL1A1+	Cholangiocytes: KRT7+	Hepatic Stellate Cells: COL1A1+	Hepatic Stellate Cells: COL1A1+	Cholangiocytes: KRT7+
AC068205.1	Myeloid Cells: PTPRC+, CD33+	B-Cells: PTPRC+, MS4A1+	B-Cells: PTPRC+, MS4A1+	Myeloid Cells: PTPRC+, CD33+	B-Cells: PTPRC+, MS4A1+	Hepatocytes: HNF4A+	B-Cells: PTPRC+, MS4A1+	Hepatocytes: HNF4A+	B-Cells: PTPRC+, MS4A1+
AC068205.2	Hepatocytes: HNF4A+	Hepatocytes: HNF4A+	Hepatocytes: HNF4A+	Hepatocytes: HNF4A+	Plasma Cells: IGKC+	Hepatocytes: HNF4A+	Cholangiocytes: KRT7+	Hepatocytes: HNF4A+	Hepatocytes: HNF4A+
AC068228.1	Hepatocytes: HNF4A+	B-Cells: PTPRC+, MS4A1+	B-Cells: PTPRC+, MS4A1+	B-Cells: PTPRC+, MS4A1+	B-Cells: PTPRC+, MS4A1+	Hepatocytes: HNF4A+	Hepatocytes: HNF4A+	Hepatocytes: HNF4A+	B-Cells: PTPRC+, MS4A1+
AC068228.3	Hepatocytes: HNF4A+	T/NK Cells: PTPRC+, CD69+	Hepatocytes: HNF4A+	Hepatocytes: HNF4A+	Hepatocytes: HNF4A+	Hepatocytes: HNF4A+	Hepatocytes: HNF4A+	Hepatocytes: HNF4A+	Hepatocytes: HNF4A+
AC068234.2	Endothelial Cells: PTPRB+	Endothelial Cells: PTPRB+	Endothelial Cells: PTPRB+	Endothelial Cells: PTPRB+	Endothelial Cells: PTPRB+	Endothelial Cells: PTPRB+	Endothelial Cells: PTPRB+	Endothelial Cells: PTPRB+	Endothelial Cells: PTPRB+
AC068234.3	Endothelial Cells: PTPRB+	Endothelial Cells: PTPRB+	Hepatic Stellate Cells: COL1A1+	Endothelial Cells: PTPRB+	Endothelial Cells: PTPRB+	Endothelial Cells: PTPRB+	B-Cells: PTPRC+, MS4A1+	Hepatocytes: HNF4A+	Hepatocytes: HNF4A+
AC068254.1	Hepatic Stellate Cells: COL1A1+	Hepatic Stellate Cells: COL1A1+	Hepatic Stellate Cells: COL1A1+	Hepatic Stellate Cells: COL1A1+	Hepatic Stellate Cells: COL1A1+	Hepatic Stellate Cells: COL1A1+	Hepatic Stellate Cells: COL1A1+	Hepatic Stellate Cells: COL1A1+	Hepatic Stellate Cells: COL1A1+
AC068279.2	Plasma Cells: IGKC+	Hepatic Stellate Cells: COL1A1+	Plasma Cells: IGKC+	Plasma Cells: IGKC+	Hepatic Stellate Cells: COL1A1+	Endothelial Cells: PTPRB+	Plasma Cells: IGKC+	Plasma Cells: IGKC+	Hepatic Stellate Cells: COL1A1+
AC068282.1	Hepatocytes: HNF4A+	Hepatocytes: HNF4A+	Hepatocytes: HNF4A+	Hepatocytes: HNF4A+	Hepatocytes: HNF4A+	Hepatocytes: HNF4A+	Hepatocytes: HNF4A+	Myeloid Cells: PTPRC+, CD33+	Hepatocytes: HNF4A+
AC068282.2	Hepatocytes: HNF4A+	Hepatocytes: HNF4A+	Cholangiocytes: KRT7+	Hepatocytes: HNF4A+	Hepatocytes: HNF4A+	Hepatocytes: HNF4A+	Hepatocytes: HNF4A+	Myeloid Cells: PTPRC+, CD33+	Hepatocytes: HNF4A+
AC068286.2	Plasma Cells: IGKC+	Plasma Cells: IGKC+	Plasma Cells: IGKC+	Plasma Cells: IGKC+	Plasma Cells: IGKC+	Plasma Cells: IGKC+	Endothelial Cells: PTPRB+	Plasma Cells: IGKC+	Plasma Cells: IGKC+
AC068295.1	T/NK Cells: PTPRC+, CD69+	B-Cells: PTPRC+, MS4A1+	B-Cells: PTPRC+, MS4A1+	Hepatocytes: HNF4A+	B-Cells: PTPRC+, MS4A1+	T/NK Cells: PTPRC+, CD69+	Hepatocytes: HNF4A+	T/NK Cells: PTPRC+, CD69+	B-Cells: PTPRC+, MS4A1+
AC068305.2	Hepatocytes: HNF4A+	Hepatocytes: HNF4A+	Hepatocytes: HNF4A+	Hepatocytes: HNF4A+	Hepatocytes: HNF4A+	Hepatocytes: HNF4A+	Hepatocytes: HNF4A+	Hepatocytes: HNF4A+	Hepatocytes: HNF4A+
AC068308.1	Hepatocytes: HNF4A+	Hepatocytes: HNF4A+	Hepatocytes: HNF4A+	Hepatocytes: HNF4A+	Hepatocytes: HNF4A+	Hepatocytes: HNF4A+	Hepatocytes: HNF4A+	Cholangiocytes: KRT7+	Hepatocytes: HNF4A+
AC068338.2	Hepatocytes: HNF4A+	Hepatocytes: HNF4A+	Hepatocytes: HNF4A+	Hepatocytes: HNF4A+	Hepatocytes: HNF4A+	Hepatocytes: HNF4A+	Hepatocytes: HNF4A+	Hepatocytes: HNF4A+	Hepatocytes: HNF4A+
AC068338.3	Hepatocytes: HNF4A+	Hepatocytes: HNF4A+	Hepatocytes: HNF4A+	Hepatocytes: HNF4A+	Hepatocytes: HNF4A+	Hepatocytes: HNF4A+	Hepatocytes: HNF4A+	Hepatocytes: HNF4A+	Hepatocytes: HNF4A+
AC068385.1	Plasma Cells: IGKC+	Hepatocytes: HNF4A+	B-Cells: PTPRC+, MS4A1+	Hepatic Stellate Cells: COL1A1+	B-Cells: PTPRC+, MS4A1+	Plasma Cells: IGKC+	Hepatocytes: HNF4A+	Hepatocytes: HNF4A+	B-Cells: PTPRC+, MS4A1+
AC068389.1	Hepatocytes: HNF4A+	Plasma Cells: IGKC+	Hepatocytes: HNF4A+	Hepatocytes: HNF4A+	Hepatocytes: HNF4A+	Hepatocytes: HNF4A+	Hepatocytes: HNF4A+	Cholangiocytes: KRT7+	Hepatocytes: HNF4A+
AC068389.2	Endothelial Cells: PTPRB+	Hepatocytes: HNF4A+	Hepatocytes: HNF4A+	Endothelial Cells: PTPRB+	Cholangiocytes: KRT7+	B-Cells: PTPRC+, MS4A1+	Endothelial Cells: PTPRB+	Hepatic Stellate Cells: COL1A1+	T/NK Cells: PTPRC+, CD69+
AC068389.3	B-Cells: PTPRC+, MS4A1+	Myeloid Cells: PTPRC+, CD33+	Plasma Cells: IGKC+	Plasma Cells: IGKC+	Plasma Cells: IGKC+	B-Cells: PTPRC+, MS4A1+	B-Cells: PTPRC+, MS4A1+	Endothelial Cells: PTPRB+	Hepatic Stellate Cells: COL1A1+
AC068397.1	Hepatic Stellate Cells: COL1A1+	B-Cells: PTPRC+, MS4A1+	B-Cells: PTPRC+, MS4A1+	Hepatic Stellate Cells: COL1A1+	B-Cells: PTPRC+, MS4A1+	Hepatic Stellate Cells: COL1A1+	B-Cells: PTPRC+, MS4A1+	B-Cells: PTPRC+, MS4A1+	Hepatic Stellate Cells: COL1A1+
AC068397.2	Cholangiocytes: KRT7+	B-Cells: PTPRC+, MS4A1+	B-Cells: PTPRC+, MS4A1+	Hepatocytes: HNF4A+	B-Cells: PTPRC+, MS4A1+	Cholangiocytes: KRT7+	B-Cells: PTPRC+, MS4A1+	B-Cells: PTPRC+, MS4A1+	B-Cells: PTPRC+, MS4A1+
AC068408.1	Hepatic Stellate Cells: COL1A1+	Hepatocytes: HNF4A+	B-Cells: PTPRC+, MS4A1+	Myeloid Cells: PTPRC+, CD33+	B-Cells: PTPRC+, MS4A1+	Hepatocytes: HNF4A+	B-Cells: PTPRC+, MS4A1+	Hepatocytes: HNF4A+	Hepatic Stellate Cells: COL1A1+
AC068408.2	Myeloid Cells: PTPRC+, CD33+	B-Cells: PTPRC+, MS4A1+	B-Cells: PTPRC+, MS4A1+	Myeloid Cells: PTPRC+, CD33+	B-Cells: PTPRC+, MS4A1+	Hepatocytes: HNF4A+	Hepatocytes: HNF4A+	Hepatocytes: HNF4A+	B-Cells: PTPRC+, MS4A1+
AC068413.1	B-Cells: PTPRC+, MS4A1+	Myeloid Cells: PTPRC+, CD33+	Hepatocytes: HNF4A+	B-Cells: PTPRC+, MS4A1+	Myeloid Cells: PTPRC+, CD33+	B-Cells: PTPRC+, MS4A1+	Myeloid Cells: PTPRC+, CD33+	Hepatocytes: HNF4A+	Myeloid Cells: PTPRC+, CD33+
AC068418.2	B-Cells: PTPRC+, MS4A1+	B-Cells: PTPRC+, MS4A1+	B-Cells: PTPRC+, MS4A1+	B-Cells: PTPRC+, MS4A1+	B-Cells: PTPRC+, MS4A1+	B-Cells: PTPRC+, MS4A1+	B-Cells: PTPRC+, MS4A1+	B-Cells: PTPRC+, MS4A1+	B-Cells: PTPRC+, MS4A1+
AC068418.3	Cholangiocytes: KRT7+	B-Cells: PTPRC+, MS4A1+	B-Cells: PTPRC+, MS4A1+	Hepatocytes: HNF4A+	B-Cells: PTPRC+, MS4A1+	Myeloid Cells: PTPRC+, CD33+	B-Cells: PTPRC+, MS4A1+	Cholangiocytes: KRT7+	B-Cells: PTPRC+, MS4A1+
AC068442.1	Hepatic Stellate Cells: COL1A1+	Hepatic Stellate Cells: COL1A1+	Cholangiocytes: KRT7+	Hepatic Stellate Cells: COL1A1+	Hepatic Stellate Cells: COL1A1+	Hepatic Stellate Cells: COL1A1+	Cholangiocytes: KRT7+	Hepatic Stellate Cells: COL1A1+	Cholangiocytes: KRT7+
AC068446.2	Hepatic Stellate Cells: COL1A1+	Hepatic Stellate Cells: COL1A1+	Hepatic Stellate Cells: COL1A1+	Hepatic Stellate Cells: COL1A1+	Hepatic Stellate Cells: COL1A1+	Hepatic Stellate Cells: COL1A1+	T/NK Cells: PTPRC+, CD69+	Hepatic Stellate Cells: COL1A1+	Hepatic Stellate Cells: COL1A1+
AC068473.1	Cholangiocytes: KRT7+	Hepatocytes: HNF4A+	Cholangiocytes: KRT7+	Cholangiocytes: KRT7+	Hepatic Stellate Cells: COL1A1+	Hepatocytes: HNF4A+	Hepatocytes: HNF4A+	B-Cells: PTPRC+, MS4A1+	B-Cells: PTPRC+, MS4A1+
AC068473.2	Plasma Cells: IGKC+	Hepatic Stellate Cells: COL1A1+	B-Cells: PTPRC+, MS4A1+	Plasma Cells: IGKC+	Hepatic Stellate Cells: COL1A1+	Hepatocytes: HNF4A+	B-Cells: PTPRC+, MS4A1+	B-Cells: PTPRC+, MS4A1+	T/NK Cells: PTPRC+, CD69+
AC068473.3	B-Cells: PTPRC+, MS4A1+	B-Cells: PTPRC+, MS4A1+	Myeloid Cells: PTPRC+, CD33+	Myeloid Cells: PTPRC+, CD33+	Cholangiocytes: KRT7+	Myeloid Cells: PTPRC+, CD33+	B-Cells: PTPRC+, MS4A1+	B-Cells: PTPRC+, MS4A1+	Myeloid Cells: PTPRC+, CD33+
AC068473.4	Cholangiocytes: KRT7+	Hepatocytes: HNF4A+	Hepatocytes: HNF4A+	Cholangiocytes: KRT7+	B-Cells: PTPRC+, MS4A1+	Cholangiocytes: KRT7+	Hepatocytes: HNF4A+	Hepatocytes: HNF4A+	Hepatocytes: HNF4A+
AC068473.5	B-Cells: PTPRC+, MS4A1+	Cholangiocytes: KRT7+	B-Cells: PTPRC+, MS4A1+	Hepatocytes: HNF4A+	Myeloid Cells: PTPRC+, CD33+	Hepatocytes: HNF4A+	Myeloid Cells: PTPRC+, CD33+	B-Cells: PTPRC+, MS4A1+	Cholangiocytes: KRT7+
AC068481.1	Endothelial Cells: PTPRB+	Endothelial Cells: PTPRB+	Endothelial Cells: PTPRB+	Endothelial Cells: PTPRB+	Endothelial Cells: PTPRB+	Endothelial Cells: PTPRB+	Endothelial Cells: PTPRB+	Endothelial Cells: PTPRB+	Endothelial Cells: PTPRB+
AC068483.1	Cholangiocytes: KRT7+	B-Cells: PTPRC+, MS4A1+	B-Cells: PTPRC+, MS4A1+	B-Cells: PTPRC+, MS4A1+	B-Cells: PTPRC+, MS4A1+	B-Cells: PTPRC+, MS4A1+	B-Cells: PTPRC+, MS4A1+	Cholangiocytes: KRT7+	B-Cells: PTPRC+, MS4A1+
AC068489.1	Cholangiocytes: KRT7+	Cholangiocytes: KRT7+	Hepatocytes: HNF4A+	Cholangiocytes: KRT7+	Cholangiocytes: KRT7+	Hepatocytes: HNF4A+	Cholangiocytes: KRT7+	Cholangiocytes: KRT7+	Endothelial Cells: PTPRB+
AC068491.2	Hepatic Stellate Cells: COL1A1+	Hepatic Stellate Cells: COL1A1+	Hepatic Stellate Cells: COL1A1+	Hepatic Stellate Cells: COL1A1+	Hepatic Stellate Cells: COL1A1+	Hepatic Stellate Cells: COL1A1+	Cholangiocytes: KRT7+	Hepatic Stellate Cells: COL1A1+	Hepatic Stellate Cells: COL1A1+
AC068491.3	Hepatic Stellate Cells: COL1A1+	Hepatic Stellate Cells: COL1A1+	Hepatic Stellate Cells: COL1A1+	Hepatic Stellate Cells: COL1A1+	Hepatic Stellate Cells: COL1A1+	Hepatic Stellate Cells: COL1A1+	Cholangiocytes: KRT7+	Cholangiocytes: KRT7+	Cholangiocytes: KRT7+
AC068506.1	Hepatocytes: HNF4A+	Hepatocytes: HNF4A+	Hepatocytes: HNF4A+	Hepatocytes: HNF4A+	Hepatocytes: HNF4A+	Hepatocytes: HNF4A+	Cholangiocytes: KRT7+	Cholangiocytes: KRT7+	Hepatocytes: HNF4A+
AC068533.3	Hepatocytes: HNF4A+	Hepatocytes: HNF4A+	Hepatocytes: HNF4A+	Hepatocytes: HNF4A+	Hepatocytes: HNF4A+	Hepatocytes: HNF4A+	Hepatocytes: HNF4A+	Hepatocytes: HNF4A+	Hepatocytes: HNF4A+
AC068535.1	Hepatocytes: HNF4A+	Hepatocytes: HNF4A+	Hepatocytes: HNF4A+	Plasma Cells: IGKC+	Hepatocytes: HNF4A+	Hepatocytes: HNF4A+	Hepatocytes: HNF4A+	Hepatocytes: HNF4A+	Hepatocytes: HNF4A+
AC068544.2	Hepatocytes: HNF4A+	Hepatocytes: HNF4A+	Hepatocytes: HNF4A+	Hepatocytes: HNF4A+	B-Cells: PTPRC+, MS4A1+	Hepatocytes: HNF4A+	B-Cells: PTPRC+, MS4A1+	Hepatocytes: HNF4A+	Hepatocytes: HNF4A+
AC068580.1	Myeloid Cells: PTPRC+, CD33+	B-Cells: PTPRC+, MS4A1+	Hepatocytes: HNF4A+	B-Cells: PTPRC+, MS4A1+	Myeloid Cells: PTPRC+, CD33+	Myeloid Cells: PTPRC+, CD33+	B-Cells: PTPRC+, MS4A1+	Endothelial Cells: PTPRB+	B-Cells: PTPRC+, MS4A1+
AC068580.3	Myeloid Cells: PTPRC+, CD33+	Myeloid Cells: PTPRC+, CD33+	Endothelial Cells: PTPRB+	Myeloid Cells: PTPRC+, CD33+	Myeloid Cells: PTPRC+, CD33+	Myeloid Cells: PTPRC+, CD33+	Myeloid Cells: PTPRC+, CD33+	Myeloid Cells: PTPRC+, CD33+	Myeloid Cells: PTPRC+, CD33+
AC068587.4	Cholangiocytes: KRT7+	Cholangiocytes: KRT7+	Cholangiocytes: KRT7+	T/NK Cells: PTPRC+, CD69+	Myeloid Cells: PTPRC+, CD33+	Hepatocytes: HNF4A+	Hepatocytes: HNF4A+	T/NK Cells: PTPRC+, CD69+	Cholangiocytes: KRT7+
AC068594.1	Myeloid Cells: PTPRC+, CD33+	B-Cells: PTPRC+, MS4A1+	B-Cells: PTPRC+, MS4A1+	Myeloid Cells: PTPRC+, CD33+	B-Cells: PTPRC+, MS4A1+	Myeloid Cells: PTPRC+, CD33+	Hepatocytes: HNF4A+	Hepatocytes: HNF4A+	B-Cells: PTPRC+, MS4A1+
AC068616.1	Hepatocytes: HNF4A+	B-Cells: PTPRC+, MS4A1+	B-Cells: PTPRC+, MS4A1+	Hepatocytes: HNF4A+	B-Cells: PTPRC+, MS4A1+	B-Cells: PTPRC+, MS4A1+	B-Cells: PTPRC+, MS4A1+	B-Cells: PTPRC+, MS4A1+	B-Cells: PTPRC+, MS4A1+
AC068616.2	Plasma Cells: IGKC+	Endothelial Cells: PTPRB+	Plasma Cells: IGKC+	Hepatocytes: HNF4A+	Endothelial Cells: PTPRB+	Plasma Cells: IGKC+	Hepatocytes: HNF4A+	Hepatocytes: HNF4A+	Hepatocytes: HNF4A+
AC068616.3	Hepatocytes: HNF4A+	Hepatocytes: HNF4A+	B-Cells: PTPRC+, MS4A1+	Cholangiocytes: KRT7+	B-Cells: PTPRC+, MS4A1+	Hepatocytes: HNF4A+	Hepatocytes: HNF4A+	Hepatocytes: HNF4A+	Hepatocytes: HNF4A+
AC068620.1	Hepatic Stellate Cells: COL1A1+	Myeloid Cells: PTPRC+, CD33+	B-Cells: PTPRC+, MS4A1+	Hepatic Stellate Cells: COL1A1+	Cholangiocytes: KRT7+	Hepatocytes: HNF4A+	T/NK Cells: PTPRC+, CD69+	Endothelial Cells: PTPRB+	Plasma Cells: IGKC+
AC068620.2	Cholangiocytes: KRT7+	Myeloid Cells: PTPRC+, CD33+	Cholangiocytes: KRT7+	Cholangiocytes: KRT7+	Cholangiocytes: KRT7+	Hepatocytes: HNF4A+	Hepatic Stellate Cells: COL1A1+	Myeloid Cells: PTPRC+, CD33+	Cholangiocytes: KRT7+
AC068631.1	Hepatocytes: HNF4A+	Hepatocytes: HNF4A+	Hepatocytes: HNF4A+	Hepatocytes: HNF4A+	Hepatocytes: HNF4A+	Hepatocytes: HNF4A+	Hepatocytes: HNF4A+	Hepatocytes: HNF4A+	Hepatocytes: HNF4A+
AC068633.1	Plasma Cells: IGKC+	Plasma Cells: IGKC+	Plasma Cells: IGKC+	Plasma Cells: IGKC+	Plasma Cells: IGKC+	Plasma Cells: IGKC+	Hepatocytes: HNF4A+	Plasma Cells: IGKC+	Plasma Cells: IGKC+
AC068633.2	Plasma Cells: IGKC+	B-Cells: PTPRC+, MS4A1+	B-Cells: PTPRC+, MS4A1+	Hepatocytes: HNF4A+	B-Cells: PTPRC+, MS4A1+	Plasma Cells: IGKC+	B-Cells: PTPRC+, MS4A1+	B-Cells: PTPRC+, MS4A1+	B-Cells: PTPRC+, MS4A1+
AC068643.1	B-Cells: PTPRC+, MS4A1+	Endothelial Cells: PTPRB+	Plasma Cells: IGKC+	B-Cells: PTPRC+, MS4A1+	Plasma Cells: IGKC+	Hepatocytes: HNF4A+	Hepatocytes: HNF4A+	Endothelial Cells: PTPRB+	Plasma Cells: IGKC+
AC068643.2	B-Cells: PTPRC+, MS4A1+	B-Cells: PTPRC+, MS4A1+	B-Cells: PTPRC+, MS4A1+	B-Cells: PTPRC+, MS4A1+	Cholangiocytes: KRT7+	Hepatocytes: HNF4A+	Hepatocytes: HNF4A+	Endothelial Cells: PTPRB+	Endothelial Cells: PTPRB+
AC068658.1	Cholangiocytes: KRT7+	Plasma Cells: IGKC+	Cholangiocytes: KRT7+	Plasma Cells: IGKC+	Cholangiocytes: KRT7+	Cholangiocytes: KRT7+	Cholangiocytes: KRT7+	Cholangiocytes: KRT7+	Cholangiocytes: KRT7+
AC068672.2	Plasma Cells: IGKC+	Hepatic Stellate Cells: COL1A1+	Hepatic Stellate Cells: COL1A1+	T/NK Cells: PTPRC+, CD69+	Endothelial Cells: PTPRB+	Plasma Cells: IGKC+	Hepatocytes: HNF4A+	Plasma Cells: IGKC+	Myeloid Cells: PTPRC+, CD33+
AC068700.1	Hepatic Stellate Cells: COL1A1+	B-Cells: PTPRC+, MS4A1+	T/NK Cells: PTPRC+, CD69+	Hepatic Stellate Cells: COL1A1+	B-Cells: PTPRC+, MS4A1+	Hepatic Stellate Cells: COL1A1+	B-Cells: PTPRC+, MS4A1+	Hepatic Stellate Cells: COL1A1+	B-Cells: PTPRC+, MS4A1+
AC068700.2	Hepatic Stellate Cells: COL1A1+	Hepatic Stellate Cells: COL1A1+	Hepatic Stellate Cells: COL1A1+	Hepatic Stellate Cells: COL1A1+	Hepatic Stellate Cells: COL1A1+	Hepatic Stellate Cells: COL1A1+	Myeloid Cells: PTPRC+, CD33+	Hepatic Stellate Cells: COL1A1+	Hepatic Stellate Cells: COL1A1+
AC068707.1	Cholangiocytes: KRT7+	Cholangiocytes: KRT7+	B-Cells: PTPRC+, MS4A1+	Cholangiocytes: KRT7+	Cholangiocytes: KRT7+	Cholangiocytes: KRT7+	T/NK Cells: PTPRC+, CD69+	Cholangiocytes: KRT7+	Cholangiocytes: KRT7+
AC068721.1	Hepatocytes: HNF4A+	Hepatocytes: HNF4A+	Hepatocytes: HNF4A+	Hepatocytes: HNF4A+	B-Cells: PTPRC+, MS4A1+	Hepatocytes: HNF4A+	Hepatocytes: HNF4A+	Hepatocytes: HNF4A+	Hepatocytes: HNF4A+
AC068722.1	Hepatocytes: HNF4A+	Hepatocytes: HNF4A+	Hepatocytes: HNF4A+	Hepatocytes: HNF4A+	Hepatocytes: HNF4A+	Hepatocytes: HNF4A+	Hepatocytes: HNF4A+	Hepatocytes: HNF4A+	Hepatocytes: HNF4A+
AC068722.2	Cholangiocytes: KRT7+	Myeloid Cells: PTPRC+, CD33+	T/NK Cells: PTPRC+, CD69+	Cholangiocytes: KRT7+	Hepatocytes: HNF4A+	Cholangiocytes: KRT7+	B-Cells: PTPRC+, MS4A1+	T/NK Cells: PTPRC+, CD69+	B-Cells: PTPRC+, MS4A1+
AC068724.1	B-Cells: PTPRC+, MS4A1+	Hepatocytes: HNF4A+	Cholangiocytes: KRT7+	B-Cells: PTPRC+, MS4A1+	Endothelial Cells: PTPRB+	Cholangiocytes: KRT7+	Hepatocytes: HNF4A+	Endothelial Cells: PTPRB+	Hepatic Stellate Cells: COL1A1+
AC068724.3	B-Cells: PTPRC+, MS4A1+	Cholangiocytes: KRT7+	Cholangiocytes: KRT7+	Myeloid Cells: PTPRC+, CD33+	Plasma Cells: IGKC+	B-Cells: PTPRC+, MS4A1+	Plasma Cells: IGKC+	Plasma Cells: IGKC+	B-Cells: PTPRC+, MS4A1+
AC068725.1	Hepatic Stellate Cells: COL1A1+	B-Cells: PTPRC+, MS4A1+	B-Cells: PTPRC+, MS4A1+	Hepatic Stellate Cells: COL1A1+	B-Cells: PTPRC+, MS4A1+	Hepatic Stellate Cells: COL1A1+	B-Cells: PTPRC+, MS4A1+	Hepatic Stellate Cells: COL1A1+	Hepatic Stellate Cells: COL1A1+
AC068726.1	B-Cells: PTPRC+, MS4A1+	Hepatocytes: HNF4A+	Hepatocytes: HNF4A+	B-Cells: PTPRC+, MS4A1+	Endothelial Cells: PTPRB+	Plasma Cells: IGKC+	T/NK Cells: PTPRC+, CD69+	Cholangiocytes: KRT7+	T/NK Cells: PTPRC+, CD69+
AC068733.1	Hepatocytes: HNF4A+	Hepatocytes: HNF4A+	Hepatocytes: HNF4A+	Cholangiocytes: KRT7+	Hepatocytes: HNF4A+	Hepatocytes: HNF4A+	Hepatocytes: HNF4A+	Endothelial Cells: PTPRB+	Hepatocytes: HNF4A+
AC068733.3	Hepatic Stellate Cells: COL1A1+	Plasma Cells: IGKC+	Hepatic Stellate Cells: COL1A1+	Hepatic Stellate Cells: COL1A1+	Hepatic Stellate Cells: COL1A1+	Hepatic Stellate Cells: COL1A1+	Hepatocytes: HNF4A+	Hepatic Stellate Cells: COL1A1+	Hepatic Stellate Cells: COL1A1+
AC068756.1	Plasma Cells: IGKC+	Myeloid Cells: PTPRC+, CD33+	Cholangiocytes: KRT7+	Endothelial Cells: PTPRB+	Plasma Cells: IGKC+	Plasma Cells: IGKC+	Hepatocytes: HNF4A+	Cholangiocytes: KRT7+	Myeloid Cells: PTPRC+, CD33+
AC068759.1	B-Cells: PTPRC+, MS4A1+	T/NK Cells: PTPRC+, CD69+	Endothelial Cells: PTPRB+	T/NK Cells: PTPRC+, CD69+	Endothelial Cells: PTPRB+	B-Cells: PTPRC+, MS4A1+	Cholangiocytes: KRT7+	T/NK Cells: PTPRC+, CD69+	Endothelial Cells: PTPRB+
AC068768.1	Myeloid Cells: PTPRC+, CD33+	B-Cells: PTPRC+, MS4A1+	B-Cells: PTPRC+, MS4A1+	Cholangiocytes: KRT7+	B-Cells: PTPRC+, MS4A1+	Myeloid Cells: PTPRC+, CD33+	B-Cells: PTPRC+, MS4A1+	Endothelial Cells: PTPRB+	B-Cells: PTPRC+, MS4A1+
AC068774.1	B-Cells: PTPRC+, MS4A1+	Cholangiocytes: KRT7+	Plasma Cells: IGKC+	Plasma Cells: IGKC+	Myeloid Cells: PTPRC+, CD33+	B-Cells: PTPRC+, MS4A1+	Cholangiocytes: KRT7+	B-Cells: PTPRC+, MS4A1+	Cholangiocytes: KRT7+
AC068787.2	Plasma Cells: IGKC+	B-Cells: PTPRC+, MS4A1+	T/NK Cells: PTPRC+, CD69+	T/NK Cells: PTPRC+, CD69+	B-Cells: PTPRC+, MS4A1+	Plasma Cells: IGKC+	B-Cells: PTPRC+, MS4A1+	T/NK Cells: PTPRC+, CD69+	Hepatocytes: HNF4A+
AC068787.4	Cholangiocytes: KRT7+	B-Cells: PTPRC+, MS4A1+	B-Cells: PTPRC+, MS4A1+	Cholangiocytes: KRT7+	B-Cells: PTPRC+, MS4A1+	B-Cells: PTPRC+, MS4A1+	B-Cells: PTPRC+, MS4A1+	B-Cells: PTPRC+, MS4A1+	B-Cells: PTPRC+, MS4A1+
AC068787.5	Plasma Cells: IGKC+	Hepatocytes: HNF4A+	Hepatic Stellate Cells: COL1A1+	Plasma Cells: IGKC+	Hepatocytes: HNF4A+	T/NK Cells: PTPRC+, CD69+	Hepatocytes: HNF4A+	Myeloid Cells: PTPRC+, CD33+	Myeloid Cells: PTPRC+, CD33+
AC068789.1	Myeloid Cells: PTPRC+, CD33+	B-Cells: PTPRC+, MS4A1+	Myeloid Cells: PTPRC+, CD33+	T/NK Cells: PTPRC+, CD69+	B-Cells: PTPRC+, MS4A1+	Myeloid Cells: PTPRC+, CD33+	B-Cells: PTPRC+, MS4A1+	Myeloid Cells: PTPRC+, CD33+	Myeloid Cells: PTPRC+, CD33+
AC068790.2	Hepatic Stellate Cells: COL1A1+	Cholangiocytes: KRT7+	Hepatic Stellate Cells: COL1A1+	Hepatic Stellate Cells: COL1A1+	Hepatic Stellate Cells: COL1A1+	Cholangiocytes: KRT7+	Endothelial Cells: PTPRB+	Plasma Cells: IGKC+	Cholangiocytes: KRT7+
AC068790.3	Cholangiocytes: KRT7+	T/NK Cells: PTPRC+, CD69+	Hepatic Stellate Cells: COL1A1+	Cholangiocytes: KRT7+	Cholangiocytes: KRT7+	Hepatic Stellate Cells: COL1A1+	Endothelial Cells: PTPRB+	Cholangiocytes: KRT7+	Myeloid Cells: PTPRC+, CD33+
AC068790.4	B-Cells: PTPRC+, MS4A1+	Hepatic Stellate Cells: COL1A1+	Hepatic Stellate Cells: COL1A1+	Hepatocytes: HNF4A+	Cholangiocytes: KRT7+	B-Cells: PTPRC+, MS4A1+	Hepatic Stellate Cells: COL1A1+	Hepatic Stellate Cells: COL1A1+	Myeloid Cells: PTPRC+, CD33+
AC068790.5	Hepatic Stellate Cells: COL1A1+	Hepatic Stellate Cells: COL1A1+	Hepatic Stellate Cells: COL1A1+	Hepatocytes: HNF4A+	T/NK Cells: PTPRC+, CD69+	Cholangiocytes: KRT7+	Hepatocytes: HNF4A+	Hepatic Stellate Cells: COL1A1+	Cholangiocytes: KRT7+
AC068790.6	Cholangiocytes: KRT7+	T/NK Cells: PTPRC+, CD69+	Cholangiocytes: KRT7+	B-Cells: PTPRC+, MS4A1+	Cholangiocytes: KRT7+	Cholangiocytes: KRT7+	T/NK Cells: PTPRC+, CD69+	Plasma Cells: IGKC+	Hepatic Stellate Cells: COL1A1+
AC068790.7	Hepatic Stellate Cells: COL1A1+	Hepatic Stellate Cells: COL1A1+	Cholangiocytes: KRT7+	Hepatic Stellate Cells: COL1A1+	Plasma Cells: IGKC+	Hepatic Stellate Cells: COL1A1+	Myeloid Cells: PTPRC+, CD33+	Hepatic Stellate Cells: COL1A1+	Hepatic Stellate Cells: COL1A1+
AC068790.9	Cholangiocytes: KRT7+	Cholangiocytes: KRT7+	Cholangiocytes: KRT7+	Cholangiocytes: KRT7+	Cholangiocytes: KRT7+	Cholangiocytes: KRT7+	Hepatocytes: HNF4A+	Hepatic Stellate Cells: COL1A1+	Cholangiocytes: KRT7+
AC068792.1	Plasma Cells: IGKC+	Plasma Cells: IGKC+	Hepatocytes: HNF4A+	Plasma Cells: IGKC+	Hepatocytes: HNF4A+	Plasma Cells: IGKC+	Hepatic Stellate Cells: COL1A1+	Endothelial Cells: PTPRB+	Hepatic Stellate Cells: COL1A1+
AC068831.1	Plasma Cells: IGKC+	Plasma Cells: IGKC+	B-Cells: PTPRC+, MS4A1+	B-Cells: PTPRC+, MS4A1+	Endothelial Cells: PTPRB+	Cholangiocytes: KRT7+	Endothelial Cells: PTPRB+	Endothelial Cells: PTPRB+	Myeloid Cells: PTPRC+, CD33+
AC068831.4	Plasma Cells: IGKC+	Myeloid Cells: PTPRC+, CD33+	Myeloid Cells: PTPRC+, CD33+	Plasma Cells: IGKC+	B-Cells: PTPRC+, MS4A1+	Plasma Cells: IGKC+	Hepatocytes: HNF4A+	Myeloid Cells: PTPRC+, CD33+	Hepatocytes: HNF4A+
AC068831.6	Cholangiocytes: KRT7+	Endothelial Cells: PTPRB+	Cholangiocytes: KRT7+	Hepatocytes: HNF4A+	Myeloid Cells: PTPRC+, CD33+	Hepatocytes: HNF4A+	Hepatocytes: HNF4A+	Hepatocytes: HNF4A+	Hepatic Stellate Cells: COL1A1+
AC068858.1	Endothelial Cells: PTPRB+	Endothelial Cells: PTPRB+	Endothelial Cells: PTPRB+	Endothelial Cells: PTPRB+	Endothelial Cells: PTPRB+	Endothelial Cells: PTPRB+	B-Cells: PTPRC+, MS4A1+	Endothelial Cells: PTPRB+	Endothelial Cells: PTPRB+
AC068870.1	Hepatocytes: HNF4A+	T/NK Cells: PTPRC+, CD69+	Endothelial Cells: PTPRB+	Hepatocytes: HNF4A+	Hepatic Stellate Cells: COL1A1+	Hepatocytes: HNF4A+	Endothelial Cells: PTPRB+	Hepatocytes: HNF4A+	Hepatocytes: HNF4A+
AC068870.2	Endothelial Cells: PTPRB+	Endothelial Cells: PTPRB+	Endothelial Cells: PTPRB+	Endothelial Cells: PTPRB+	Endothelial Cells: PTPRB+	Plasma Cells: IGKC+	Myeloid Cells: PTPRC+, CD33+	Endothelial Cells: PTPRB+	Cholangiocytes: KRT7+
AC068875.1	Hepatic Stellate Cells: COL1A1+	Hepatic Stellate Cells: COL1A1+	Hepatic Stellate Cells: COL1A1+	Hepatic Stellate Cells: COL1A1+	Hepatic Stellate Cells: COL1A1+	Hepatic Stellate Cells: COL1A1+	Hepatic Stellate Cells: COL1A1+	Hepatic Stellate Cells: COL1A1+	Hepatic Stellate Cells: COL1A1+
AC068880.3	Plasma Cells: IGKC+	B-Cells: PTPRC+, MS4A1+	Hepatocytes: HNF4A+	Plasma Cells: IGKC+	B-Cells: PTPRC+, MS4A1+	Hepatocytes: HNF4A+	Myeloid Cells: PTPRC+, CD33+	Hepatocytes: HNF4A+	Myeloid Cells: PTPRC+, CD33+
AC068888.1	Hepatocytes: HNF4A+	B-Cells: PTPRC+, MS4A1+	Hepatocytes: HNF4A+	Hepatocytes: HNF4A+	Plasma Cells: IGKC+	Hepatocytes: HNF4A+	B-Cells: PTPRC+, MS4A1+	Hepatic Stellate Cells: COL1A1+	Plasma Cells: IGKC+
AC068888.2	Hepatocytes: HNF4A+	Hepatocytes: HNF4A+	Hepatocytes: HNF4A+	B-Cells: PTPRC+, MS4A1+	Hepatocytes: HNF4A+	Plasma Cells: IGKC+	Hepatocytes: HNF4A+	Cholangiocytes: KRT7+	B-Cells: PTPRC+, MS4A1+
AC068898.1	B-Cells: PTPRC+, MS4A1+	Hepatocytes: HNF4A+	Plasma Cells: IGKC+	B-Cells: PTPRC+, MS4A1+	B-Cells: PTPRC+, MS4A1+	Endothelial Cells: PTPRB+	B-Cells: PTPRC+, MS4A1+	B-Cells: PTPRC+, MS4A1+	B-Cells: PTPRC+, MS4A1+
AC068898.2	Myeloid Cells: PTPRC+, CD33+	B-Cells: PTPRC+, MS4A1+	Myeloid Cells: PTPRC+, CD33+	Myeloid Cells: PTPRC+, CD33+	Myeloid Cells: PTPRC+, CD33+	Myeloid Cells: PTPRC+, CD33+	B-Cells: PTPRC+, MS4A1+	Myeloid Cells: PTPRC+, CD33+	B-Cells: PTPRC+, MS4A1+
AC068931.1	Cholangiocytes: KRT7+	Cholangiocytes: KRT7+	Cholangiocytes: KRT7+	Cholangiocytes: KRT7+	Cholangiocytes: KRT7+	Cholangiocytes: KRT7+	Cholangiocytes: KRT7+	Cholangiocytes: KRT7+	Cholangiocytes: KRT7+
AC068946.3	T/NK Cells: PTPRC+, CD69+	T/NK Cells: PTPRC+, CD69+	T/NK Cells: PTPRC+, CD69+	Hepatocytes: HNF4A+	B-Cells: PTPRC+, MS4A1+	Hepatocytes: HNF4A+	B-Cells: PTPRC+, MS4A1+	T/NK Cells: PTPRC+, CD69+	B-Cells: PTPRC+, MS4A1+
AC068985.1	B-Cells: PTPRC+, MS4A1+	Hepatic Stellate Cells: COL1A1+	Hepatocytes: HNF4A+	Hepatic Stellate Cells: COL1A1+	Hepatocytes: HNF4A+	B-Cells: PTPRC+, MS4A1+	Cholangiocytes: KRT7+	T/NK Cells: PTPRC+, CD69+	T/NK Cells: PTPRC+, CD69+
AC068987.1	Hepatocytes: HNF4A+	Hepatocytes: HNF4A+	Hepatocytes: HNF4A+	Hepatocytes: HNF4A+	Hepatocytes: HNF4A+	Hepatocytes: HNF4A+	Hepatocytes: HNF4A+	Hepatocytes: HNF4A+	Hepatocytes: HNF4A+
AC068987.2	Hepatocytes: HNF4A+	Hepatocytes: HNF4A+	Hepatocytes: HNF4A+	Hepatocytes: HNF4A+	Endothelial Cells: PTPRB+	Hepatocytes: HNF4A+	Hepatocytes: HNF4A+	Endothelial Cells: PTPRB+	Hepatocytes: HNF4A+
AC068987.3	Hepatocytes: HNF4A+	Hepatocytes: HNF4A+	Hepatocytes: HNF4A+	Hepatocytes: HNF4A+	Hepatocytes: HNF4A+	Hepatocytes: HNF4A+	Endothelial Cells: PTPRB+	Hepatocytes: HNF4A+	Hepatocytes: HNF4A+
AC068989.1	Hepatocytes: HNF4A+	Hepatocytes: HNF4A+	Hepatocytes: HNF4A+	Hepatocytes: HNF4A+	Hepatocytes: HNF4A+	Hepatocytes: HNF4A+	Hepatocytes: HNF4A+	Hepatocytes: HNF4A+	Hepatocytes: HNF4A+
AC068993.2	Endothelial Cells: PTPRB+	Hepatocytes: HNF4A+	Hepatocytes: HNF4A+	T/NK Cells: PTPRC+, CD69+	B-Cells: PTPRC+, MS4A1+	Endothelial Cells: PTPRB+	B-Cells: PTPRC+, MS4A1+	Cholangiocytes: KRT7+	T/NK Cells: PTPRC+, CD69+
AC069023.1	Endothelial Cells: PTPRB+	Endothelial Cells: PTPRB+	Endothelial Cells: PTPRB+	Endothelial Cells: PTPRB+	Endothelial Cells: PTPRB+	Endothelial Cells: PTPRB+	Endothelial Cells: PTPRB+	Endothelial Cells: PTPRB+	Endothelial Cells: PTPRB+
AC069029.1	Endothelial Cells: PTPRB+	Endothelial Cells: PTPRB+	Endothelial Cells: PTPRB+	Endothelial Cells: PTPRB+	Endothelial Cells: PTPRB+	Endothelial Cells: PTPRB+	Endothelial Cells: PTPRB+	Endothelial Cells: PTPRB+	Endothelial Cells: PTPRB+
AC069061.2	Hepatocytes: HNF4A+	B-Cells: PTPRC+, MS4A1+	B-Cells: PTPRC+, MS4A1+	Hepatocytes: HNF4A+	B-Cells: PTPRC+, MS4A1+	B-Cells: PTPRC+, MS4A1+	B-Cells: PTPRC+, MS4A1+	B-Cells: PTPRC+, MS4A1+	B-Cells: PTPRC+, MS4A1+
AC069079.1	Hepatic Stellate Cells: COL1A1+	Cholangiocytes: KRT7+	B-Cells: PTPRC+, MS4A1+	B-Cells: PTPRC+, MS4A1+	B-Cells: PTPRC+, MS4A1+	Myeloid Cells: PTPRC+, CD33+	B-Cells: PTPRC+, MS4A1+	Hepatic Stellate Cells: COL1A1+	B-Cells: PTPRC+, MS4A1+
AC069113.2	Hepatic Stellate Cells: COL1A1+	B-Cells: PTPRC+, MS4A1+	Hepatic Stellate Cells: COL1A1+	Hepatic Stellate Cells: COL1A1+	B-Cells: PTPRC+, MS4A1+	Hepatic Stellate Cells: COL1A1+	B-Cells: PTPRC+, MS4A1+	Hepatic Stellate Cells: COL1A1+	Hepatic Stellate Cells: COL1A1+
AC069114.1	Hepatocytes: HNF4A+	Hepatocytes: HNF4A+	B-Cells: PTPRC+, MS4A1+	Hepatocytes: HNF4A+	Endothelial Cells: PTPRB+	B-Cells: PTPRC+, MS4A1+	B-Cells: PTPRC+, MS4A1+	B-Cells: PTPRC+, MS4A1+	Hepatocytes: HNF4A+
AC069120.1	Cholangiocytes: KRT7+	Cholangiocytes: KRT7+	Cholangiocytes: KRT7+	Cholangiocytes: KRT7+	Cholangiocytes: KRT7+	Cholangiocytes: KRT7+	Cholangiocytes: KRT7+	Cholangiocytes: KRT7+	Cholangiocytes: KRT7+
AC069133.1	Cholangiocytes: KRT7+	B-Cells: PTPRC+, MS4A1+	B-Cells: PTPRC+, MS4A1+	Cholangiocytes: KRT7+	B-Cells: PTPRC+, MS4A1+	Cholangiocytes: KRT7+	B-Cells: PTPRC+, MS4A1+	Cholangiocytes: KRT7+	Hepatic Stellate Cells: COL1A1+
AC069148.1	Hepatic Stellate Cells: COL1A1+	Hepatic Stellate Cells: COL1A1+	Hepatocytes: HNF4A+	Hepatic Stellate Cells: COL1A1+	Cholangiocytes: KRT7+	Hepatic Stellate Cells: COL1A1+	Hepatic Stellate Cells: COL1A1+	Cholangiocytes: KRT7+	Hepatic Stellate Cells: COL1A1+
AC069155.1	Endothelial Cells: PTPRB+	Hepatocytes: HNF4A+	Endothelial Cells: PTPRB+	Endothelial Cells: PTPRB+	Endothelial Cells: PTPRB+	Hepatocytes: HNF4A+	B-Cells: PTPRC+, MS4A1+	Hepatic Stellate Cells: COL1A1+	Hepatocytes: HNF4A+
AC069185.1	Hepatocytes: HNF4A+	Plasma Cells: IGKC+	Hepatocytes: HNF4A+	Hepatocytes: HNF4A+	Hepatocytes: HNF4A+	Hepatocytes: HNF4A+	Myeloid Cells: PTPRC+, CD33+	Plasma Cells: IGKC+	B-Cells: PTPRC+, MS4A1+
AC069200.1	Endothelial Cells: PTPRB+	Endothelial Cells: PTPRB+	Myeloid Cells: PTPRC+, CD33+	Endothelial Cells: PTPRB+	Hepatic Stellate Cells: COL1A1+	Endothelial Cells: PTPRB+	B-Cells: PTPRC+, MS4A1+	Hepatic Stellate Cells: COL1A1+	Endothelial Cells: PTPRB+
AC069209.1	Myeloid Cells: PTPRC+, CD33+	Myeloid Cells: PTPRC+, CD33+	Myeloid Cells: PTPRC+, CD33+	Myeloid Cells: PTPRC+, CD33+	Myeloid Cells: PTPRC+, CD33+	Plasma Cells: IGKC+	T/NK Cells: PTPRC+, CD69+	Endothelial Cells: PTPRB+	T/NK Cells: PTPRC+, CD69+
AC069209.2	Myeloid Cells: PTPRC+, CD33+	Myeloid Cells: PTPRC+, CD33+	Myeloid Cells: PTPRC+, CD33+	Myeloid Cells: PTPRC+, CD33+	Myeloid Cells: PTPRC+, CD33+	Myeloid Cells: PTPRC+, CD33+	Myeloid Cells: PTPRC+, CD33+	Myeloid Cells: PTPRC+, CD33+	Myeloid Cells: PTPRC+, CD33+
AC069213.1	T/NK Cells: PTPRC+, CD69+	T/NK Cells: PTPRC+, CD69+	T/NK Cells: PTPRC+, CD69+	Plasma Cells: IGKC+	Endothelial Cells: PTPRB+	T/NK Cells: PTPRC+, CD69+	Hepatic Stellate Cells: COL1A1+	T/NK Cells: PTPRC+, CD69+	T/NK Cells: PTPRC+, CD69+
AC069214.1	Hepatocytes: HNF4A+	Cholangiocytes: KRT7+	Hepatocytes: HNF4A+	B-Cells: PTPRC+, MS4A1+	Hepatic Stellate Cells: COL1A1+	Hepatocytes: HNF4A+	Hepatocytes: HNF4A+	Hepatocytes: HNF4A+	Hepatic Stellate Cells: COL1A1+
AC069222.1	B-Cells: PTPRC+, MS4A1+	Hepatic Stellate Cells: COL1A1+	Hepatic Stellate Cells: COL1A1+	B-Cells: PTPRC+, MS4A1+	Cholangiocytes: KRT7+	Plasma Cells: IGKC+	Hepatic Stellate Cells: COL1A1+	Hepatocytes: HNF4A+	Endothelial Cells: PTPRB+
AC069224.1	Hepatocytes: HNF4A+	B-Cells: PTPRC+, MS4A1+	Hepatocytes: HNF4A+	Hepatocytes: HNF4A+	Plasma Cells: IGKC+	Hepatocytes: HNF4A+	Hepatic Stellate Cells: COL1A1+	Plasma Cells: IGKC+	Hepatocytes: HNF4A+
AC069228.1	Hepatic Stellate Cells: COL1A1+	Hepatic Stellate Cells: COL1A1+	Hepatic Stellate Cells: COL1A1+	Hepatic Stellate Cells: COL1A1+	Hepatic Stellate Cells: COL1A1+	Hepatic Stellate Cells: COL1A1+	Hepatic Stellate Cells: COL1A1+	Hepatic Stellate Cells: COL1A1+	Hepatic Stellate Cells: COL1A1+
AC069234.1	Hepatocytes: HNF4A+	Myeloid Cells: PTPRC+, CD33+	Hepatocytes: HNF4A+	Plasma Cells: IGKC+	Plasma Cells: IGKC+	Hepatocytes: HNF4A+	Endothelial Cells: PTPRB+	Myeloid Cells: PTPRC+, CD33+	Hepatocytes: HNF4A+
AC069234.2	Hepatocytes: HNF4A+	Hepatocytes: HNF4A+	Hepatocytes: HNF4A+	Hepatocytes: HNF4A+	Cholangiocytes: KRT7+	Hepatocytes: HNF4A+	Hepatocytes: HNF4A+	Endothelial Cells: PTPRB+	Plasma Cells: IGKC+
AC069234.3	Endothelial Cells: PTPRB+	B-Cells: PTPRC+, MS4A1+	B-Cells: PTPRC+, MS4A1+	Hepatocytes: HNF4A+	B-Cells: PTPRC+, MS4A1+	Endothelial Cells: PTPRB+	B-Cells: PTPRC+, MS4A1+	B-Cells: PTPRC+, MS4A1+	B-Cells: PTPRC+, MS4A1+
AC069234.4	Plasma Cells: IGKC+	Hepatocytes: HNF4A+	Plasma Cells: IGKC+	Myeloid Cells: PTPRC+, CD33+	Hepatocytes: HNF4A+	Hepatic Stellate Cells: COL1A1+	B-Cells: PTPRC+, MS4A1+	Hepatocytes: HNF4A+	Hepatocytes: HNF4A+
AC069234.5	Hepatocytes: HNF4A+	T/NK Cells: PTPRC+, CD69+	T/NK Cells: PTPRC+, CD69+	Hepatocytes: HNF4A+	Myeloid Cells: PTPRC+, CD33+	Hepatocytes: HNF4A+	T/NK Cells: PTPRC+, CD69+	T/NK Cells: PTPRC+, CD69+	Hepatic Stellate Cells: COL1A1+
AC069243.1	Hepatocytes: HNF4A+	Plasma Cells: IGKC+	Hepatocytes: HNF4A+	Hepatocytes: HNF4A+	Myeloid Cells: PTPRC+, CD33+	Hepatocytes: HNF4A+	Myeloid Cells: PTPRC+, CD33+	Hepatocytes: HNF4A+	Hepatocytes: HNF4A+
AC069257.1	Hepatocytes: HNF4A+	Hepatocytes: HNF4A+	T/NK Cells: PTPRC+, CD69+	Myeloid Cells: PTPRC+, CD33+	B-Cells: PTPRC+, MS4A1+	Hepatic Stellate Cells: COL1A1+	Hepatocytes: HNF4A+	Hepatic Stellate Cells: COL1A1+	Endothelial Cells: PTPRB+
AC069272.1	Cholangiocytes: KRT7+	Cholangiocytes: KRT7+	Cholangiocytes: KRT7+	Hepatocytes: HNF4A+	Cholangiocytes: KRT7+	Hepatocytes: HNF4A+	Hepatic Stellate Cells: COL1A1+	Hepatic Stellate Cells: COL1A1+	Cholangiocytes: KRT7+
AC069277.1	Plasma Cells: IGKC+	Plasma Cells: IGKC+	Plasma Cells: IGKC+	Myeloid Cells: PTPRC+, CD33+	Myeloid Cells: PTPRC+, CD33+	T/NK Cells: PTPRC+, CD69+	T/NK Cells: PTPRC+, CD69+	Endothelial Cells: PTPRB+	Plasma Cells: IGKC+
AC069280.2	B-Cells: PTPRC+, MS4A1+	Hepatocytes: HNF4A+	Hepatic Stellate Cells: COL1A1+	Hepatic Stellate Cells: COL1A1+	Hepatocytes: HNF4A+	Myeloid Cells: PTPRC+, CD33+	B-Cells: PTPRC+, MS4A1+	B-Cells: PTPRC+, MS4A1+	Myeloid Cells: PTPRC+, CD33+
AC069281.1	Endothelial Cells: PTPRB+	T/NK Cells: PTPRC+, CD69+	Plasma Cells: IGKC+	Plasma Cells: IGKC+	Hepatocytes: HNF4A+	Endothelial Cells: PTPRB+	Hepatocytes: HNF4A+	Endothelial Cells: PTPRB+	Endothelial Cells: PTPRB+
AC069285.2	Hepatic Stellate Cells: COL1A1+	B-Cells: PTPRC+, MS4A1+	B-Cells: PTPRC+, MS4A1+	Hepatic Stellate Cells: COL1A1+	B-Cells: PTPRC+, MS4A1+	Endothelial Cells: PTPRB+	B-Cells: PTPRC+, MS4A1+	Hepatocytes: HNF4A+	Hepatic Stellate Cells: COL1A1+
AC069287.1	Hepatocytes: HNF4A+	B-Cells: PTPRC+, MS4A1+	Hepatocytes: HNF4A+	Hepatocytes: HNF4A+	Hepatocytes: HNF4A+	Hepatocytes: HNF4A+	Hepatic Stellate Cells: COL1A1+	Hepatocytes: HNF4A+	Hepatocytes: HNF4A+
AC069287.2	Plasma Cells: IGKC+	Hepatocytes: HNF4A+	Myeloid Cells: PTPRC+, CD33+	Plasma Cells: IGKC+	Hepatocytes: HNF4A+	Plasma Cells: IGKC+	T/NK Cells: PTPRC+, CD69+	Plasma Cells: IGKC+	Plasma Cells: IGKC+
AC069287.3	Plasma Cells: IGKC+	Plasma Cells: IGKC+	Plasma Cells: IGKC+	B-Cells: PTPRC+, MS4A1+	Hepatocytes: HNF4A+	Hepatic Stellate Cells: COL1A1+	T/NK Cells: PTPRC+, CD69+	Hepatocytes: HNF4A+	Cholangiocytes: KRT7+
AC069294.1	Hepatocytes: HNF4A+	Hepatocytes: HNF4A+	Hepatocytes: HNF4A+	Hepatocytes: HNF4A+	Myeloid Cells: PTPRC+, CD33+	Hepatocytes: HNF4A+	Hepatocytes: HNF4A+	Hepatocytes: HNF4A+	Hepatocytes: HNF4A+
AC069307.1	Cholangiocytes: KRT7+	Cholangiocytes: KRT7+	Hepatic Stellate Cells: COL1A1+	Cholangiocytes: KRT7+	Hepatocytes: HNF4A+	Cholangiocytes: KRT7+	Endothelial Cells: PTPRB+	Plasma Cells: IGKC+	T/NK Cells: PTPRC+, CD69+
AC069360.1	Myeloid Cells: PTPRC+, CD33+	Myeloid Cells: PTPRC+, CD33+	Myeloid Cells: PTPRC+, CD33+	Myeloid Cells: PTPRC+, CD33+	Myeloid Cells: PTPRC+, CD33+	Myeloid Cells: PTPRC+, CD33+	Myeloid Cells: PTPRC+, CD33+	Myeloid Cells: PTPRC+, CD33+	Myeloid Cells: PTPRC+, CD33+
AC069366.2	B-Cells: PTPRC+, MS4A1+	T/NK Cells: PTPRC+, CD69+	Endothelial Cells: PTPRB+	B-Cells: PTPRC+, MS4A1+	Plasma Cells: IGKC+	B-Cells: PTPRC+, MS4A1+	Endothelial Cells: PTPRB+	Myeloid Cells: PTPRC+, CD33+	Myeloid Cells: PTPRC+, CD33+
AC069368.2	Myeloid Cells: PTPRC+, CD33+	Myeloid Cells: PTPRC+, CD33+	Myeloid Cells: PTPRC+, CD33+	Myeloid Cells: PTPRC+, CD33+	Myeloid Cells: PTPRC+, CD33+	Myeloid Cells: PTPRC+, CD33+	Myeloid Cells: PTPRC+, CD33+	Myeloid Cells: PTPRC+, CD33+	Myeloid Cells: PTPRC+, CD33+
AC069410.1	Hepatic Stellate Cells: COL1A1+	Hepatic Stellate Cells: COL1A1+	Hepatic Stellate Cells: COL1A1+	Hepatic Stellate Cells: COL1A1+	Hepatic Stellate Cells: COL1A1+	Hepatic Stellate Cells: COL1A1+	Hepatic Stellate Cells: COL1A1+	Hepatic Stellate Cells: COL1A1+	Hepatic Stellate Cells: COL1A1+
AC069421.3	Hepatocytes: HNF4A+	B-Cells: PTPRC+, MS4A1+	Cholangiocytes: KRT7+	Hepatocytes: HNF4A+	Hepatocytes: HNF4A+	Hepatocytes: HNF4A+	Hepatocytes: HNF4A+	Hepatocytes: HNF4A+	Hepatocytes: HNF4A+
AC069431.1	Hepatocytes: HNF4A+	Hepatocytes: HNF4A+	Hepatocytes: HNF4A+	Hepatocytes: HNF4A+	B-Cells: PTPRC+, MS4A1+	Hepatocytes: HNF4A+	Hepatocytes: HNF4A+	Hepatocytes: HNF4A+	Plasma Cells: IGKC+
AC069437.1	Cholangiocytes: KRT7+	Hepatic Stellate Cells: COL1A1+	Hepatocytes: HNF4A+	Hepatocytes: HNF4A+	Hepatic Stellate Cells: COL1A1+	Hepatocytes: HNF4A+	Cholangiocytes: KRT7+	Hepatic Stellate Cells: COL1A1+	Cholangiocytes: KRT7+
AC069439.2	Hepatic Stellate Cells: COL1A1+	B-Cells: PTPRC+, MS4A1+	B-Cells: PTPRC+, MS4A1+	Hepatic Stellate Cells: COL1A1+	B-Cells: PTPRC+, MS4A1+	Hepatic Stellate Cells: COL1A1+	B-Cells: PTPRC+, MS4A1+	B-Cells: PTPRC+, MS4A1+	T/NK Cells: PTPRC+, CD69+
AC069444.1	Cholangiocytes: KRT7+	B-Cells: PTPRC+, MS4A1+	Cholangiocytes: KRT7+	Cholangiocytes: KRT7+	Cholangiocytes: KRT7+	Cholangiocytes: KRT7+	B-Cells: PTPRC+, MS4A1+	Cholangiocytes: KRT7+	Cholangiocytes: KRT7+
AC069503.1	Cholangiocytes: KRT7+	Cholangiocytes: KRT7+	Cholangiocytes: KRT7+	B-Cells: PTPRC+, MS4A1+	Cholangiocytes: KRT7+	Cholangiocytes: KRT7+	Hepatocytes: HNF4A+	B-Cells: PTPRC+, MS4A1+	Cholangiocytes: KRT7+
AC069503.3	Hepatic Stellate Cells: COL1A1+	Hepatic Stellate Cells: COL1A1+	Hepatocytes: HNF4A+	Hepatic Stellate Cells: COL1A1+	B-Cells: PTPRC+, MS4A1+	Hepatocytes: HNF4A+	Hepatocytes: HNF4A+	Hepatocytes: HNF4A+	Hepatic Stellate Cells: COL1A1+
AC069503.4	Hepatocytes: HNF4A+	Hepatocytes: HNF4A+	Hepatocytes: HNF4A+	Plasma Cells: IGKC+	Hepatocytes: HNF4A+	Hepatocytes: HNF4A+	T/NK Cells: PTPRC+, CD69+	Hepatocytes: HNF4A+	Hepatocytes: HNF4A+
AC069540.2	Plasma Cells: IGKC+	B-Cells: PTPRC+, MS4A1+	B-Cells: PTPRC+, MS4A1+	Myeloid Cells: PTPRC+, CD33+	B-Cells: PTPRC+, MS4A1+	Plasma Cells: IGKC+	B-Cells: PTPRC+, MS4A1+	Hepatocytes: HNF4A+	Hepatocytes: HNF4A+
AC069542.1	Myeloid Cells: PTPRC+, CD33+	Cholangiocytes: KRT7+	Cholangiocytes: KRT7+	Myeloid Cells: PTPRC+, CD33+	Myeloid Cells: PTPRC+, CD33+	Myeloid Cells: PTPRC+, CD33+	Hepatic Stellate Cells: COL1A1+	Plasma Cells: IGKC+	Myeloid Cells: PTPRC+, CD33+
AC069544.1	Hepatocytes: HNF4A+	Cholangiocytes: KRT7+	Myeloid Cells: PTPRC+, CD33+	B-Cells: PTPRC+, MS4A1+	Cholangiocytes: KRT7+	Hepatocytes: HNF4A+	Hepatocytes: HNF4A+	B-Cells: PTPRC+, MS4A1+	Plasma Cells: IGKC+
AC069547.2	Myeloid Cells: PTPRC+, CD33+	Hepatocytes: HNF4A+	Myeloid Cells: PTPRC+, CD33+	Myeloid Cells: PTPRC+, CD33+	B-Cells: PTPRC+, MS4A1+	Hepatocytes: HNF4A+	Hepatocytes: HNF4A+	Hepatocytes: HNF4A+	Hepatocytes: HNF4A+
AC069549.1	Myeloid Cells: PTPRC+, CD33+	Myeloid Cells: PTPRC+, CD33+	Myeloid Cells: PTPRC+, CD33+	Myeloid Cells: PTPRC+, CD33+	Hepatic Stellate Cells: COL1A1+	Myeloid Cells: PTPRC+, CD33+	Myeloid Cells: PTPRC+, CD33+	Myeloid Cells: PTPRC+, CD33+	Hepatic Stellate Cells: COL1A1+
AC069549.2	Myeloid Cells: PTPRC+, CD33+	Myeloid Cells: PTPRC+, CD33+	Myeloid Cells: PTPRC+, CD33+	Myeloid Cells: PTPRC+, CD33+	Myeloid Cells: PTPRC+, CD33+	Myeloid Cells: PTPRC+, CD33+	Myeloid Cells: PTPRC+, CD33+	Endothelial Cells: PTPRB+	Myeloid Cells: PTPRC+, CD33+
AC072022.1	Myeloid Cells: PTPRC+, CD33+	Hepatocytes: HNF4A+	B-Cells: PTPRC+, MS4A1+	Myeloid Cells: PTPRC+, CD33+	Hepatocytes: HNF4A+	Myeloid Cells: PTPRC+, CD33+	Myeloid Cells: PTPRC+, CD33+	Hepatic Stellate Cells: COL1A1+	Hepatocytes: HNF4A+
AC072022.2	Hepatocytes: HNF4A+	Hepatocytes: HNF4A+	Hepatocytes: HNF4A+	Hepatocytes: HNF4A+	T/NK Cells: PTPRC+, CD69+	Hepatocytes: HNF4A+	Hepatocytes: HNF4A+	Hepatic Stellate Cells: COL1A1+	Hepatocytes: HNF4A+
AC072026.2	B-Cells: PTPRC+, MS4A1+	Hepatic Stellate Cells: COL1A1+	B-Cells: PTPRC+, MS4A1+	Myeloid Cells: PTPRC+, CD33+	Hepatocytes: HNF4A+	B-Cells: PTPRC+, MS4A1+	Hepatocytes: HNF4A+	Endothelial Cells: PTPRB+	Cholangiocytes: KRT7+
AC072026.3	Hepatic Stellate Cells: COL1A1+	B-Cells: PTPRC+, MS4A1+	B-Cells: PTPRC+, MS4A1+	Hepatic Stellate Cells: COL1A1+	B-Cells: PTPRC+, MS4A1+	Hepatic Stellate Cells: COL1A1+	B-Cells: PTPRC+, MS4A1+	T/NK Cells: PTPRC+, CD69+	Hepatocytes: HNF4A+
AC072028.1	Cholangiocytes: KRT7+	Cholangiocytes: KRT7+	Cholangiocytes: KRT7+	Cholangiocytes: KRT7+	Cholangiocytes: KRT7+	Cholangiocytes: KRT7+	Cholangiocytes: KRT7+	Cholangiocytes: KRT7+	Cholangiocytes: KRT7+
AC072039.2	B-Cells: PTPRC+, MS4A1+	Hepatic Stellate Cells: COL1A1+	Hepatocytes: HNF4A+	Hepatocytes: HNF4A+	Endothelial Cells: PTPRB+	B-Cells: PTPRC+, MS4A1+	Cholangiocytes: KRT7+	Hepatocytes: HNF4A+	Endothelial Cells: PTPRB+
AC072054.1	Hepatocytes: HNF4A+	Hepatocytes: HNF4A+	Myeloid Cells: PTPRC+, CD33+	Hepatocytes: HNF4A+	Hepatocytes: HNF4A+	Hepatocytes: HNF4A+	Endothelial Cells: PTPRB+	Hepatocytes: HNF4A+	Hepatocytes: HNF4A+
AC072061.1	Hepatocytes: HNF4A+	Hepatic Stellate Cells: COL1A1+	Cholangiocytes: KRT7+	Hepatocytes: HNF4A+	B-Cells: PTPRC+, MS4A1+	Hepatocytes: HNF4A+	Myeloid Cells: PTPRC+, CD33+	Myeloid Cells: PTPRC+, CD33+	Hepatocytes: HNF4A+
AC072062.1	Cholangiocytes: KRT7+	Cholangiocytes: KRT7+	B-Cells: PTPRC+, MS4A1+	Cholangiocytes: KRT7+	Cholangiocytes: KRT7+	Cholangiocytes: KRT7+	Cholangiocytes: KRT7+	Cholangiocytes: KRT7+	Cholangiocytes: KRT7+
AC073023.1	Hepatocytes: HNF4A+	Hepatocytes: HNF4A+	B-Cells: PTPRC+, MS4A1+	Hepatocytes: HNF4A+	B-Cells: PTPRC+, MS4A1+	Hepatocytes: HNF4A+	B-Cells: PTPRC+, MS4A1+	B-Cells: PTPRC+, MS4A1+	T/NK Cells: PTPRC+, CD69+
AC073046.1	Myeloid Cells: PTPRC+, CD33+	Myeloid Cells: PTPRC+, CD33+	Myeloid Cells: PTPRC+, CD33+	Myeloid Cells: PTPRC+, CD33+	Myeloid Cells: PTPRC+, CD33+	Myeloid Cells: PTPRC+, CD33+	Myeloid Cells: PTPRC+, CD33+	Endothelial Cells: PTPRB+	Myeloid Cells: PTPRC+, CD33+
AC073046.3	Cholangiocytes: KRT7+	Cholangiocytes: KRT7+	Cholangiocytes: KRT7+	Hepatocytes: HNF4A+	Plasma Cells: IGKC+	Hepatocytes: HNF4A+	Hepatocytes: HNF4A+	B-Cells: PTPRC+, MS4A1+	B-Cells: PTPRC+, MS4A1+
AC073046.4	Endothelial Cells: PTPRB+	Endothelial Cells: PTPRB+	Cholangiocytes: KRT7+	Endothelial Cells: PTPRB+	Endothelial Cells: PTPRB+	Cholangiocytes: KRT7+	T/NK Cells: PTPRC+, CD69+	Myeloid Cells: PTPRC+, CD33+	T/NK Cells: PTPRC+, CD69+
AC073048.1	Hepatic Stellate Cells: COL1A1+	B-Cells: PTPRC+, MS4A1+	Hepatocytes: HNF4A+	Hepatic Stellate Cells: COL1A1+	B-Cells: PTPRC+, MS4A1+	Hepatic Stellate Cells: COL1A1+	B-Cells: PTPRC+, MS4A1+	Hepatocytes: HNF4A+	Hepatocytes: HNF4A+
AC073050.1	Endothelial Cells: PTPRB+	Endothelial Cells: PTPRB+	Endothelial Cells: PTPRB+	Endothelial Cells: PTPRB+	Endothelial Cells: PTPRB+	Endothelial Cells: PTPRB+	Cholangiocytes: KRT7+	Endothelial Cells: PTPRB+	Endothelial Cells: PTPRB+
AC073052.2	Hepatic Stellate Cells: COL1A1+	Endothelial Cells: PTPRB+	Cholangiocytes: KRT7+	Hepatocytes: HNF4A+	Plasma Cells: IGKC+	Plasma Cells: IGKC+	Hepatic Stellate Cells: COL1A1+	Myeloid Cells: PTPRC+, CD33+	B-Cells: PTPRC+, MS4A1+
AC073062.1	Hepatic Stellate Cells: COL1A1+	T/NK Cells: PTPRC+, CD69+	Cholangiocytes: KRT7+	Plasma Cells: IGKC+	Myeloid Cells: PTPRC+, CD33+	Hepatic Stellate Cells: COL1A1+	B-Cells: PTPRC+, MS4A1+	Hepatic Stellate Cells: COL1A1+	Endothelial Cells: PTPRB+
AC073071.1	B-Cells: PTPRC+, MS4A1+	B-Cells: PTPRC+, MS4A1+	Myeloid Cells: PTPRC+, CD33+	Hepatic Stellate Cells: COL1A1+	Endothelial Cells: PTPRB+	B-Cells: PTPRC+, MS4A1+	B-Cells: PTPRC+, MS4A1+	Cholangiocytes: KRT7+	Myeloid Cells: PTPRC+, CD33+
AC073072.1	Plasma Cells: IGKC+	B-Cells: PTPRC+, MS4A1+	B-Cells: PTPRC+, MS4A1+	Plasma Cells: IGKC+	B-Cells: PTPRC+, MS4A1+	Hepatic Stellate Cells: COL1A1+	B-Cells: PTPRC+, MS4A1+	B-Cells: PTPRC+, MS4A1+	B-Cells: PTPRC+, MS4A1+
AC073073.2	Plasma Cells: IGKC+	Hepatic Stellate Cells: COL1A1+	Hepatic Stellate Cells: COL1A1+	Plasma Cells: IGKC+	T/NK Cells: PTPRC+, CD69+	Plasma Cells: IGKC+	Hepatocytes: HNF4A+	B-Cells: PTPRC+, MS4A1+	Hepatic Stellate Cells: COL1A1+
AC073091.3	Plasma Cells: IGKC+	Hepatocytes: HNF4A+	Cholangiocytes: KRT7+	Plasma Cells: IGKC+	Cholangiocytes: KRT7+	Plasma Cells: IGKC+	Hepatic Stellate Cells: COL1A1+	Plasma Cells: IGKC+	Plasma Cells: IGKC+
AC073091.4	Plasma Cells: IGKC+	Myeloid Cells: PTPRC+, CD33+	Hepatocytes: HNF4A+	Plasma Cells: IGKC+	Hepatocytes: HNF4A+	B-Cells: PTPRC+, MS4A1+	Endothelial Cells: PTPRB+	Hepatocytes: HNF4A+	Cholangiocytes: KRT7+
AC073111.1	Plasma Cells: IGKC+	B-Cells: PTPRC+, MS4A1+	Cholangiocytes: KRT7+	Plasma Cells: IGKC+	Hepatocytes: HNF4A+	Hepatic Stellate Cells: COL1A1+	Hepatocytes: HNF4A+	Endothelial Cells: PTPRB+	Hepatocytes: HNF4A+
AC073111.4	Plasma Cells: IGKC+	Plasma Cells: IGKC+	Plasma Cells: IGKC+	Plasma Cells: IGKC+	Plasma Cells: IGKC+	Plasma Cells: IGKC+	Plasma Cells: IGKC+	B-Cells: PTPRC+, MS4A1+	Plasma Cells: IGKC+
AC073114.1	Cholangiocytes: KRT7+	Hepatic Stellate Cells: COL1A1+	Cholangiocytes: KRT7+	Hepatocytes: HNF4A+	Hepatocytes: HNF4A+	Cholangiocytes: KRT7+	Cholangiocytes: KRT7+	Hepatic Stellate Cells: COL1A1+	Hepatocytes: HNF4A+
AC073115.1	Hepatic Stellate Cells: COL1A1+	Hepatic Stellate Cells: COL1A1+	Hepatic Stellate Cells: COL1A1+	Hepatic Stellate Cells: COL1A1+	Hepatic Stellate Cells: COL1A1+	Hepatic Stellate Cells: COL1A1+	Hepatic Stellate Cells: COL1A1+	Hepatic Stellate Cells: COL1A1+	Hepatic Stellate Cells: COL1A1+
AC073115.2	Hepatic Stellate Cells: COL1A1+	Hepatic Stellate Cells: COL1A1+	Hepatic Stellate Cells: COL1A1+	Hepatic Stellate Cells: COL1A1+	Hepatic Stellate Cells: COL1A1+	Hepatic Stellate Cells: COL1A1+	Hepatic Stellate Cells: COL1A1+	Hepatic Stellate Cells: COL1A1+	Hepatic Stellate Cells: COL1A1+
AC073127.1	Cholangiocytes: KRT7+	B-Cells: PTPRC+, MS4A1+	B-Cells: PTPRC+, MS4A1+	Cholangiocytes: KRT7+	B-Cells: PTPRC+, MS4A1+	Cholangiocytes: KRT7+	B-Cells: PTPRC+, MS4A1+	B-Cells: PTPRC+, MS4A1+	B-Cells: PTPRC+, MS4A1+
AC073130.1	Hepatic Stellate Cells: COL1A1+	Hepatocytes: HNF4A+	Hepatic Stellate Cells: COL1A1+	Hepatocytes: HNF4A+	Hepatocytes: HNF4A+	Hepatocytes: HNF4A+	Hepatocytes: HNF4A+	Hepatic Stellate Cells: COL1A1+	Hepatic Stellate Cells: COL1A1+
AC073130.2	Plasma Cells: IGKC+	Cholangiocytes: KRT7+	T/NK Cells: PTPRC+, CD69+	Cholangiocytes: KRT7+	Hepatocytes: HNF4A+	Plasma Cells: IGKC+	Hepatic Stellate Cells: COL1A1+	Hepatic Stellate Cells: COL1A1+	T/NK Cells: PTPRC+, CD69+
AC073140.1	Hepatocytes: HNF4A+	Hepatocytes: HNF4A+	Endothelial Cells: PTPRB+	B-Cells: PTPRC+, MS4A1+	Hepatocytes: HNF4A+	Plasma Cells: IGKC+	Hepatic Stellate Cells: COL1A1+	Hepatocytes: HNF4A+	Endothelial Cells: PTPRB+
AC073140.2	Hepatocytes: HNF4A+	Plasma Cells: IGKC+	Hepatocytes: HNF4A+	Hepatocytes: HNF4A+	Myeloid Cells: PTPRC+, CD33+	Hepatocytes: HNF4A+	Hepatocytes: HNF4A+	Hepatocytes: HNF4A+	Hepatocytes: HNF4A+
AC073167.1	Endothelial Cells: PTPRB+	Endothelial Cells: PTPRB+	Myeloid Cells: PTPRC+, CD33+	Endothelial Cells: PTPRB+	Endothelial Cells: PTPRB+	Endothelial Cells: PTPRB+	Plasma Cells: IGKC+	Endothelial Cells: PTPRB+	Endothelial Cells: PTPRB+
AC073172.1	Hepatic Stellate Cells: COL1A1+	Hepatic Stellate Cells: COL1A1+	Hepatic Stellate Cells: COL1A1+	Hepatic Stellate Cells: COL1A1+	B-Cells: PTPRC+, MS4A1+	Hepatic Stellate Cells: COL1A1+	B-Cells: PTPRC+, MS4A1+	Hepatic Stellate Cells: COL1A1+	Hepatic Stellate Cells: COL1A1+
AC073174.1	Cholangiocytes: KRT7+	Cholangiocytes: KRT7+	Hepatocytes: HNF4A+	Cholangiocytes: KRT7+	Cholangiocytes: KRT7+	Cholangiocytes: KRT7+	Cholangiocytes: KRT7+	Cholangiocytes: KRT7+	Cholangiocytes: KRT7+
AC073176.2	Plasma Cells: IGKC+	Myeloid Cells: PTPRC+, CD33+	Hepatocytes: HNF4A+	Endothelial Cells: PTPRB+	Myeloid Cells: PTPRC+, CD33+	Plasma Cells: IGKC+	Endothelial Cells: PTPRB+	Myeloid Cells: PTPRC+, CD33+	Myeloid Cells: PTPRC+, CD33+
AC073188.2	Hepatic Stellate Cells: COL1A1+	B-Cells: PTPRC+, MS4A1+	B-Cells: PTPRC+, MS4A1+	Hepatic Stellate Cells: COL1A1+	B-Cells: PTPRC+, MS4A1+	Myeloid Cells: PTPRC+, CD33+	B-Cells: PTPRC+, MS4A1+	T/NK Cells: PTPRC+, CD69+	B-Cells: PTPRC+, MS4A1+
AC073195.1	Hepatocytes: HNF4A+	Plasma Cells: IGKC+	Hepatocytes: HNF4A+	B-Cells: PTPRC+, MS4A1+	Hepatocytes: HNF4A+	Hepatocytes: HNF4A+	Hepatocytes: HNF4A+	B-Cells: PTPRC+, MS4A1+	B-Cells: PTPRC+, MS4A1+
AC073210.3	Hepatocytes: HNF4A+	Hepatocytes: HNF4A+	Hepatocytes: HNF4A+	Hepatocytes: HNF4A+	Endothelial Cells: PTPRB+	Hepatocytes: HNF4A+	Hepatocytes: HNF4A+	Hepatic Stellate Cells: COL1A1+	Hepatocytes: HNF4A+
AC073218.1	Cholangiocytes: KRT7+	Cholangiocytes: KRT7+	Cholangiocytes: KRT7+	Cholangiocytes: KRT7+	Cholangiocytes: KRT7+	Cholangiocytes: KRT7+	B-Cells: PTPRC+, MS4A1+	Cholangiocytes: KRT7+	Cholangiocytes: KRT7+
AC073225.1	Hepatic Stellate Cells: COL1A1+	Cholangiocytes: KRT7+	Hepatocytes: HNF4A+	Plasma Cells: IGKC+	Endothelial Cells: PTPRB+	Hepatic Stellate Cells: COL1A1+	Myeloid Cells: PTPRC+, CD33+	Cholangiocytes: KRT7+	Endothelial Cells: PTPRB+
AC073236.1	Hepatocytes: HNF4A+	B-Cells: PTPRC+, MS4A1+	B-Cells: PTPRC+, MS4A1+	B-Cells: PTPRC+, MS4A1+	B-Cells: PTPRC+, MS4A1+	B-Cells: PTPRC+, MS4A1+	B-Cells: PTPRC+, MS4A1+	Hepatocytes: HNF4A+	B-Cells: PTPRC+, MS4A1+
AC073254.1	Hepatocytes: HNF4A+	Plasma Cells: IGKC+	Hepatocytes: HNF4A+	Hepatocytes: HNF4A+	Myeloid Cells: PTPRC+, CD33+	Hepatocytes: HNF4A+	Hepatocytes: HNF4A+	B-Cells: PTPRC+, MS4A1+	Hepatocytes: HNF4A+
AC073257.1	Cholangiocytes: KRT7+	Cholangiocytes: KRT7+	Endothelial Cells: PTPRB+	Hepatic Stellate Cells: COL1A1+	Cholangiocytes: KRT7+	Cholangiocytes: KRT7+	Hepatocytes: HNF4A+	Endothelial Cells: PTPRB+	Cholangiocytes: KRT7+
AC073257.2	Endothelial Cells: PTPRB+	Endothelial Cells: PTPRB+	Plasma Cells: IGKC+	Cholangiocytes: KRT7+	T/NK Cells: PTPRC+, CD69+	Hepatocytes: HNF4A+	Hepatocytes: HNF4A+	Endothelial Cells: PTPRB+	Hepatocytes: HNF4A+
AC073263.1	Cholangiocytes: KRT7+	Hepatic Stellate Cells: COL1A1+	Hepatic Stellate Cells: COL1A1+	Cholangiocytes: KRT7+	Cholangiocytes: KRT7+	Cholangiocytes: KRT7+	Myeloid Cells: PTPRC+, CD33+	Plasma Cells: IGKC+	B-Cells: PTPRC+, MS4A1+
AC073263.2	Myeloid Cells: PTPRC+, CD33+	B-Cells: PTPRC+, MS4A1+	Myeloid Cells: PTPRC+, CD33+	Myeloid Cells: PTPRC+, CD33+	B-Cells: PTPRC+, MS4A1+	Hepatic Stellate Cells: COL1A1+	B-Cells: PTPRC+, MS4A1+	Hepatic Stellate Cells: COL1A1+	B-Cells: PTPRC+, MS4A1+
AC073270.1	Hepatocytes: HNF4A+	Cholangiocytes: KRT7+	Hepatocytes: HNF4A+	Hepatocytes: HNF4A+	Hepatocytes: HNF4A+	Hepatocytes: HNF4A+	Hepatocytes: HNF4A+	Hepatocytes: HNF4A+	T/NK Cells: PTPRC+, CD69+
AC073270.2	Endothelial Cells: PTPRB+	Hepatic Stellate Cells: COL1A1+	B-Cells: PTPRC+, MS4A1+	Endothelial Cells: PTPRB+	Endothelial Cells: PTPRB+	B-Cells: PTPRC+, MS4A1+	Endothelial Cells: PTPRB+	Endothelial Cells: PTPRB+	Hepatic Stellate Cells: COL1A1+
AC073283.1	Myeloid Cells: PTPRC+, CD33+	Hepatocytes: HNF4A+	Hepatocytes: HNF4A+	Myeloid Cells: PTPRC+, CD33+	Cholangiocytes: KRT7+	Myeloid Cells: PTPRC+, CD33+	Myeloid Cells: PTPRC+, CD33+	Hepatocytes: HNF4A+	B-Cells: PTPRC+, MS4A1+
AC073283.2	Hepatocytes: HNF4A+	Cholangiocytes: KRT7+	Hepatocytes: HNF4A+	Hepatocytes: HNF4A+	Hepatocytes: HNF4A+	Hepatocytes: HNF4A+	Hepatocytes: HNF4A+	Myeloid Cells: PTPRC+, CD33+	Endothelial Cells: PTPRB+
AC073284.1	Hepatocytes: HNF4A+	B-Cells: PTPRC+, MS4A1+	B-Cells: PTPRC+, MS4A1+	Hepatocytes: HNF4A+	Hepatocytes: HNF4A+	Hepatocytes: HNF4A+	Hepatocytes: HNF4A+	B-Cells: PTPRC+, MS4A1+	B-Cells: PTPRC+, MS4A1+
AC073288.1	B-Cells: PTPRC+, MS4A1+	B-Cells: PTPRC+, MS4A1+	B-Cells: PTPRC+, MS4A1+	B-Cells: PTPRC+, MS4A1+	Hepatocytes: HNF4A+	Plasma Cells: IGKC+	Hepatocytes: HNF4A+	T/NK Cells: PTPRC+, CD69+	Hepatocytes: HNF4A+
AC073288.2	Plasma Cells: IGKC+	Myeloid Cells: PTPRC+, CD33+	Plasma Cells: IGKC+	Hepatocytes: HNF4A+	Myeloid Cells: PTPRC+, CD33+	Hepatic Stellate Cells: COL1A1+	Hepatic Stellate Cells: COL1A1+	Endothelial Cells: PTPRB+	Plasma Cells: IGKC+
AC073311.1	Cholangiocytes: KRT7+	Hepatocytes: HNF4A+	B-Cells: PTPRC+, MS4A1+	Plasma Cells: IGKC+	Cholangiocytes: KRT7+	Hepatic Stellate Cells: COL1A1+	B-Cells: PTPRC+, MS4A1+	Endothelial Cells: PTPRB+	B-Cells: PTPRC+, MS4A1+
AC073314.1	B-Cells: PTPRC+, MS4A1+	Hepatocytes: HNF4A+	Hepatic Stellate Cells: COL1A1+	B-Cells: PTPRC+, MS4A1+	Myeloid Cells: PTPRC+, CD33+	Cholangiocytes: KRT7+	Endothelial Cells: PTPRB+	Hepatic Stellate Cells: COL1A1+	Endothelial Cells: PTPRB+
AC073316.1	B-Cells: PTPRC+, MS4A1+	Cholangiocytes: KRT7+	Hepatocytes: HNF4A+	Cholangiocytes: KRT7+	B-Cells: PTPRC+, MS4A1+	B-Cells: PTPRC+, MS4A1+	B-Cells: PTPRC+, MS4A1+	Endothelial Cells: PTPRB+	Hepatic Stellate Cells: COL1A1+
AC073316.2	Cholangiocytes: KRT7+	B-Cells: PTPRC+, MS4A1+	B-Cells: PTPRC+, MS4A1+	Hepatocytes: HNF4A+	B-Cells: PTPRC+, MS4A1+	Cholangiocytes: KRT7+	B-Cells: PTPRC+, MS4A1+	Hepatic Stellate Cells: COL1A1+	B-Cells: PTPRC+, MS4A1+
AC073316.3	Hepatic Stellate Cells: COL1A1+	Cholangiocytes: KRT7+	Hepatic Stellate Cells: COL1A1+	Hepatic Stellate Cells: COL1A1+	Endothelial Cells: PTPRB+	B-Cells: PTPRC+, MS4A1+	Hepatic Stellate Cells: COL1A1+	Plasma Cells: IGKC+	Hepatic Stellate Cells: COL1A1+
AC073320.1	Hepatocytes: HNF4A+	Plasma Cells: IGKC+	Hepatocytes: HNF4A+	Hepatocytes: HNF4A+	Plasma Cells: IGKC+	Hepatocytes: HNF4A+	Hepatic Stellate Cells: COL1A1+	Endothelial Cells: PTPRB+	Hepatocytes: HNF4A+
AC073321.1	Hepatocytes: HNF4A+	Hepatocytes: HNF4A+	Plasma Cells: IGKC+	Hepatic Stellate Cells: COL1A1+	Hepatocytes: HNF4A+	Hepatic Stellate Cells: COL1A1+	Hepatocytes: HNF4A+	Hepatocytes: HNF4A+	Hepatocytes: HNF4A+
AC073323.1	Cholangiocytes: KRT7+	B-Cells: PTPRC+, MS4A1+	B-Cells: PTPRC+, MS4A1+	Cholangiocytes: KRT7+	B-Cells: PTPRC+, MS4A1+	Cholangiocytes: KRT7+	B-Cells: PTPRC+, MS4A1+	Hepatic Stellate Cells: COL1A1+	Cholangiocytes: KRT7+
AC073325.1	Plasma Cells: IGKC+	Cholangiocytes: KRT7+	Plasma Cells: IGKC+	Plasma Cells: IGKC+	T/NK Cells: PTPRC+, CD69+	Hepatocytes: HNF4A+	Hepatocytes: HNF4A+	Cholangiocytes: KRT7+	B-Cells: PTPRC+, MS4A1+
AC073326.1	Cholangiocytes: KRT7+	Hepatocytes: HNF4A+	Hepatocytes: HNF4A+	Cholangiocytes: KRT7+	Hepatic Stellate Cells: COL1A1+	Hepatocytes: HNF4A+	Cholangiocytes: KRT7+	Hepatic Stellate Cells: COL1A1+	Hepatocytes: HNF4A+
AC073326.2	Hepatocytes: HNF4A+	Endothelial Cells: PTPRB+	Hepatocytes: HNF4A+	Hepatocytes: HNF4A+	Hepatocytes: HNF4A+	Hepatocytes: HNF4A+	Hepatocytes: HNF4A+	Cholangiocytes: KRT7+	Hepatocytes: HNF4A+
AC073332.1	Hepatocytes: HNF4A+	Hepatocytes: HNF4A+	Hepatocytes: HNF4A+	Hepatocytes: HNF4A+	Hepatocytes: HNF4A+	Hepatocytes: HNF4A+	Hepatocytes: HNF4A+	Hepatocytes: HNF4A+	Hepatocytes: HNF4A+
AC073333.1	Myeloid Cells: PTPRC+, CD33+	Plasma Cells: IGKC+	B-Cells: PTPRC+, MS4A1+	Plasma Cells: IGKC+	Endothelial Cells: PTPRB+	Myeloid Cells: PTPRC+, CD33+	Myeloid Cells: PTPRC+, CD33+	Endothelial Cells: PTPRB+	B-Cells: PTPRC+, MS4A1+
AC073336.1	Myeloid Cells: PTPRC+, CD33+	Hepatocytes: HNF4A+	B-Cells: PTPRC+, MS4A1+	Myeloid Cells: PTPRC+, CD33+	B-Cells: PTPRC+, MS4A1+	Hepatocytes: HNF4A+	B-Cells: PTPRC+, MS4A1+	Endothelial Cells: PTPRB+	Myeloid Cells: PTPRC+, CD33+
AC073342.1	Hepatocytes: HNF4A+	Hepatocytes: HNF4A+	Hepatocytes: HNF4A+	Hepatocytes: HNF4A+	Hepatocytes: HNF4A+	Hepatocytes: HNF4A+	Hepatocytes: HNF4A+	Hepatocytes: HNF4A+	Hepatocytes: HNF4A+
AC073342.2	Endothelial Cells: PTPRB+	Hepatocytes: HNF4A+	Hepatocytes: HNF4A+	Endothelial Cells: PTPRB+	B-Cells: PTPRC+, MS4A1+	Endothelial Cells: PTPRB+	Myeloid Cells: PTPRC+, CD33+	T/NK Cells: PTPRC+, CD69+	B-Cells: PTPRC+, MS4A1+
AC073343.2	Endothelial Cells: PTPRB+	Endothelial Cells: PTPRB+	Endothelial Cells: PTPRB+	Endothelial Cells: PTPRB+	Endothelial Cells: PTPRB+	Hepatocytes: HNF4A+	B-Cells: PTPRC+, MS4A1+	Endothelial Cells: PTPRB+	Hepatocytes: HNF4A+
AC073346.1	Hepatic Stellate Cells: COL1A1+	Plasma Cells: IGKC+	Hepatic Stellate Cells: COL1A1+	Hepatic Stellate Cells: COL1A1+	T/NK Cells: PTPRC+, CD69+	Hepatic Stellate Cells: COL1A1+	Myeloid Cells: PTPRC+, CD33+	Endothelial Cells: PTPRB+	Plasma Cells: IGKC+
AC073348.2	Cholangiocytes: KRT7+	Cholangiocytes: KRT7+	Cholangiocytes: KRT7+	Cholangiocytes: KRT7+	Cholangiocytes: KRT7+	Cholangiocytes: KRT7+	Hepatocytes: HNF4A+	Cholangiocytes: KRT7+	B-Cells: PTPRC+, MS4A1+
AC073349.1	Endothelial Cells: PTPRB+	Hepatocytes: HNF4A+	B-Cells: PTPRC+, MS4A1+	B-Cells: PTPRC+, MS4A1+	Endothelial Cells: PTPRB+	Endothelial Cells: PTPRB+	B-Cells: PTPRC+, MS4A1+	Endothelial Cells: PTPRB+	B-Cells: PTPRC+, MS4A1+
AC073349.4	B-Cells: PTPRC+, MS4A1+	B-Cells: PTPRC+, MS4A1+	B-Cells: PTPRC+, MS4A1+	B-Cells: PTPRC+, MS4A1+	Endothelial Cells: PTPRB+	B-Cells: PTPRC+, MS4A1+	Cholangiocytes: KRT7+	B-Cells: PTPRC+, MS4A1+	Cholangiocytes: KRT7+
AC073352.1	Hepatocytes: HNF4A+	Hepatocytes: HNF4A+	Hepatocytes: HNF4A+	Hepatocytes: HNF4A+	Cholangiocytes: KRT7+	Hepatocytes: HNF4A+	Hepatocytes: HNF4A+	Hepatocytes: HNF4A+	Plasma Cells: IGKC+
AC073352.2	Myeloid Cells: PTPRC+, CD33+	Cholangiocytes: KRT7+	Hepatic Stellate Cells: COL1A1+	Myeloid Cells: PTPRC+, CD33+	Cholangiocytes: KRT7+	Myeloid Cells: PTPRC+, CD33+	Cholangiocytes: KRT7+	Myeloid Cells: PTPRC+, CD33+	Cholangiocytes: KRT7+
AC073359.2	Myeloid Cells: PTPRC+, CD33+	B-Cells: PTPRC+, MS4A1+	Hepatocytes: HNF4A+	Myeloid Cells: PTPRC+, CD33+	B-Cells: PTPRC+, MS4A1+	Myeloid Cells: PTPRC+, CD33+	B-Cells: PTPRC+, MS4A1+	Hepatocytes: HNF4A+	T/NK Cells: PTPRC+, CD69+
AC073365.1	Plasma Cells: IGKC+	Hepatocytes: HNF4A+	B-Cells: PTPRC+, MS4A1+	Plasma Cells: IGKC+	Hepatocytes: HNF4A+	Hepatic Stellate Cells: COL1A1+	Endothelial Cells: PTPRB+	Endothelial Cells: PTPRB+	Plasma Cells: IGKC+
AC073367.1	Endothelial Cells: PTPRB+	Hepatocytes: HNF4A+	Hepatic Stellate Cells: COL1A1+	Myeloid Cells: PTPRC+, CD33+	Myeloid Cells: PTPRC+, CD33+	Endothelial Cells: PTPRB+	Hepatocytes: HNF4A+	T/NK Cells: PTPRC+, CD69+	Hepatic Stellate Cells: COL1A1+
AC073370.1	Myeloid Cells: PTPRC+, CD33+	B-Cells: PTPRC+, MS4A1+	B-Cells: PTPRC+, MS4A1+	Myeloid Cells: PTPRC+, CD33+	B-Cells: PTPRC+, MS4A1+	B-Cells: PTPRC+, MS4A1+	B-Cells: PTPRC+, MS4A1+	B-Cells: PTPRC+, MS4A1+	B-Cells: PTPRC+, MS4A1+
AC073389.1	Cholangiocytes: KRT7+	B-Cells: PTPRC+, MS4A1+	B-Cells: PTPRC+, MS4A1+	Hepatocytes: HNF4A+	B-Cells: PTPRC+, MS4A1+	Hepatocytes: HNF4A+	Hepatic Stellate Cells: COL1A1+	Plasma Cells: IGKC+	Plasma Cells: IGKC+
AC073389.2	Hepatic Stellate Cells: COL1A1+	B-Cells: PTPRC+, MS4A1+	Hepatic Stellate Cells: COL1A1+	Hepatic Stellate Cells: COL1A1+	B-Cells: PTPRC+, MS4A1+	Hepatic Stellate Cells: COL1A1+	Hepatic Stellate Cells: COL1A1+	Hepatic Stellate Cells: COL1A1+	Plasma Cells: IGKC+
AC073389.3	Cholangiocytes: KRT7+	Hepatic Stellate Cells: COL1A1+	Myeloid Cells: PTPRC+, CD33+	Hepatocytes: HNF4A+	Cholangiocytes: KRT7+	B-Cells: PTPRC+, MS4A1+	Hepatocytes: HNF4A+	Cholangiocytes: KRT7+	Cholangiocytes: KRT7+
AC073409.2	Cholangiocytes: KRT7+	B-Cells: PTPRC+, MS4A1+	B-Cells: PTPRC+, MS4A1+	Cholangiocytes: KRT7+	B-Cells: PTPRC+, MS4A1+	Hepatic Stellate Cells: COL1A1+	B-Cells: PTPRC+, MS4A1+	T/NK Cells: PTPRC+, CD69+	B-Cells: PTPRC+, MS4A1+
AC073429.1	B-Cells: PTPRC+, MS4A1+	B-Cells: PTPRC+, MS4A1+	B-Cells: PTPRC+, MS4A1+	B-Cells: PTPRC+, MS4A1+	B-Cells: PTPRC+, MS4A1+	B-Cells: PTPRC+, MS4A1+	B-Cells: PTPRC+, MS4A1+	B-Cells: PTPRC+, MS4A1+	B-Cells: PTPRC+, MS4A1+
AC073475.1	Plasma Cells: IGKC+	Hepatic Stellate Cells: COL1A1+	Plasma Cells: IGKC+	Plasma Cells: IGKC+	Endothelial Cells: PTPRB+	Hepatic Stellate Cells: COL1A1+	Hepatocytes: HNF4A+	Plasma Cells: IGKC+	Hepatic Stellate Cells: COL1A1+
AC073476.3	Hepatocytes: HNF4A+	Hepatocytes: HNF4A+	Hepatocytes: HNF4A+	Hepatocytes: HNF4A+	Hepatocytes: HNF4A+	Hepatocytes: HNF4A+	Cholangiocytes: KRT7+	Endothelial Cells: PTPRB+	Endothelial Cells: PTPRB+
AC073487.1	Cholangiocytes: KRT7+	Cholangiocytes: KRT7+	Endothelial Cells: PTPRB+	B-Cells: PTPRC+, MS4A1+	Myeloid Cells: PTPRC+, CD33+	Myeloid Cells: PTPRC+, CD33+	Hepatocytes: HNF4A+	Plasma Cells: IGKC+	Cholangiocytes: KRT7+
AC073508.3	Hepatocytes: HNF4A+	Endothelial Cells: PTPRB+	Endothelial Cells: PTPRB+	Plasma Cells: IGKC+	Hepatocytes: HNF4A+	Hepatocytes: HNF4A+	Hepatocytes: HNF4A+	Cholangiocytes: KRT7+	B-Cells: PTPRC+, MS4A1+
AC073517.1	Plasma Cells: IGKC+	Endothelial Cells: PTPRB+	Plasma Cells: IGKC+	Plasma Cells: IGKC+	Cholangiocytes: KRT7+	Plasma Cells: IGKC+	Cholangiocytes: KRT7+	Plasma Cells: IGKC+	T/NK Cells: PTPRC+, CD69+
AC073525.1	Hepatocytes: HNF4A+	Cholangiocytes: KRT7+	Cholangiocytes: KRT7+	B-Cells: PTPRC+, MS4A1+	Hepatocytes: HNF4A+	Hepatocytes: HNF4A+	Hepatocytes: HNF4A+	Hepatocytes: HNF4A+	Hepatocytes: HNF4A+
AC073529.1	Cholangiocytes: KRT7+	B-Cells: PTPRC+, MS4A1+	B-Cells: PTPRC+, MS4A1+	Hepatocytes: HNF4A+	Myeloid Cells: PTPRC+, CD33+	Cholangiocytes: KRT7+	Cholangiocytes: KRT7+	B-Cells: PTPRC+, MS4A1+	Myeloid Cells: PTPRC+, CD33+
AC073530.1	Endothelial Cells: PTPRB+	Endothelial Cells: PTPRB+	Cholangiocytes: KRT7+	Endothelial Cells: PTPRB+	Endothelial Cells: PTPRB+	Endothelial Cells: PTPRB+	Cholangiocytes: KRT7+	Endothelial Cells: PTPRB+	Endothelial Cells: PTPRB+
AC073534.2	Cholangiocytes: KRT7+	Hepatic Stellate Cells: COL1A1+	Cholangiocytes: KRT7+	Cholangiocytes: KRT7+	Endothelial Cells: PTPRB+	Cholangiocytes: KRT7+	Endothelial Cells: PTPRB+	Hepatic Stellate Cells: COL1A1+	Plasma Cells: IGKC+
AC073539.1	T/NK Cells: PTPRC+, CD69+	B-Cells: PTPRC+, MS4A1+	B-Cells: PTPRC+, MS4A1+	T/NK Cells: PTPRC+, CD69+	B-Cells: PTPRC+, MS4A1+	Hepatocytes: HNF4A+	B-Cells: PTPRC+, MS4A1+	Hepatocytes: HNF4A+	B-Cells: PTPRC+, MS4A1+
AC073539.3	Hepatocytes: HNF4A+	B-Cells: PTPRC+, MS4A1+	B-Cells: PTPRC+, MS4A1+	Hepatocytes: HNF4A+	B-Cells: PTPRC+, MS4A1+	B-Cells: PTPRC+, MS4A1+	B-Cells: PTPRC+, MS4A1+	B-Cells: PTPRC+, MS4A1+	B-Cells: PTPRC+, MS4A1+
AC073548.2	Cholangiocytes: KRT7+	Cholangiocytes: KRT7+	Cholangiocytes: KRT7+	Plasma Cells: IGKC+	Plasma Cells: IGKC+	Cholangiocytes: KRT7+	Myeloid Cells: PTPRC+, CD33+	B-Cells: PTPRC+, MS4A1+	Cholangiocytes: KRT7+
AC073569.1	Hepatic Stellate Cells: COL1A1+	T/NK Cells: PTPRC+, CD69+	Cholangiocytes: KRT7+	Hepatic Stellate Cells: COL1A1+	Cholangiocytes: KRT7+	Hepatic Stellate Cells: COL1A1+	Myeloid Cells: PTPRC+, CD33+	Myeloid Cells: PTPRC+, CD33+	Plasma Cells: IGKC+
AC073569.2	Cholangiocytes: KRT7+	Hepatocytes: HNF4A+	Cholangiocytes: KRT7+	Cholangiocytes: KRT7+	Cholangiocytes: KRT7+	Cholangiocytes: KRT7+	Hepatocytes: HNF4A+	Cholangiocytes: KRT7+	Cholangiocytes: KRT7+
AC073569.3	Hepatic Stellate Cells: COL1A1+	Hepatic Stellate Cells: COL1A1+	B-Cells: PTPRC+, MS4A1+	Myeloid Cells: PTPRC+, CD33+	Myeloid Cells: PTPRC+, CD33+	Hepatic Stellate Cells: COL1A1+	Myeloid Cells: PTPRC+, CD33+	Cholangiocytes: KRT7+	Myeloid Cells: PTPRC+, CD33+
AC073571.1	Hepatic Stellate Cells: COL1A1+	Hepatic Stellate Cells: COL1A1+	Hepatic Stellate Cells: COL1A1+	Hepatic Stellate Cells: COL1A1+	Hepatic Stellate Cells: COL1A1+	Hepatic Stellate Cells: COL1A1+	Hepatic Stellate Cells: COL1A1+	Hepatic Stellate Cells: COL1A1+	Hepatic Stellate Cells: COL1A1+
AC073573.1	Hepatocytes: HNF4A+	Hepatocytes: HNF4A+	Hepatocytes: HNF4A+	Hepatocytes: HNF4A+	Hepatocytes: HNF4A+	Plasma Cells: IGKC+	Hepatocytes: HNF4A+	Hepatocytes: HNF4A+	Hepatocytes: HNF4A+
AC073575.1	Myeloid Cells: PTPRC+, CD33+	Myeloid Cells: PTPRC+, CD33+	Myeloid Cells: PTPRC+, CD33+	Myeloid Cells: PTPRC+, CD33+	T/NK Cells: PTPRC+, CD69+	Myeloid Cells: PTPRC+, CD33+	Hepatic Stellate Cells: COL1A1+	Myeloid Cells: PTPRC+, CD33+	B-Cells: PTPRC+, MS4A1+
AC073575.2	Hepatocytes: HNF4A+	Hepatocytes: HNF4A+	Hepatocytes: HNF4A+	Plasma Cells: IGKC+	Hepatocytes: HNF4A+	Hepatocytes: HNF4A+	Hepatic Stellate Cells: COL1A1+	Hepatocytes: HNF4A+	Hepatic Stellate Cells: COL1A1+
AC073578.1	Plasma Cells: IGKC+	Myeloid Cells: PTPRC+, CD33+	Myeloid Cells: PTPRC+, CD33+	Plasma Cells: IGKC+	Hepatocytes: HNF4A+	Plasma Cells: IGKC+	B-Cells: PTPRC+, MS4A1+	T/NK Cells: PTPRC+, CD69+	Myeloid Cells: PTPRC+, CD33+
AC073578.2	Myeloid Cells: PTPRC+, CD33+	B-Cells: PTPRC+, MS4A1+	B-Cells: PTPRC+, MS4A1+	Myeloid Cells: PTPRC+, CD33+	B-Cells: PTPRC+, MS4A1+	Hepatic Stellate Cells: COL1A1+	B-Cells: PTPRC+, MS4A1+	Endothelial Cells: PTPRB+	Myeloid Cells: PTPRC+, CD33+
AC073591.1	Endothelial Cells: PTPRB+	B-Cells: PTPRC+, MS4A1+	B-Cells: PTPRC+, MS4A1+	Hepatocytes: HNF4A+	B-Cells: PTPRC+, MS4A1+	Endothelial Cells: PTPRB+	B-Cells: PTPRC+, MS4A1+	B-Cells: PTPRC+, MS4A1+	B-Cells: PTPRC+, MS4A1+
AC073592.1	Cholangiocytes: KRT7+	Cholangiocytes: KRT7+	Cholangiocytes: KRT7+	Myeloid Cells: PTPRC+, CD33+	Hepatic Stellate Cells: COL1A1+	Cholangiocytes: KRT7+	Myeloid Cells: PTPRC+, CD33+	B-Cells: PTPRC+, MS4A1+	Cholangiocytes: KRT7+
AC073593.2	Hepatocytes: HNF4A+	Hepatocytes: HNF4A+	Hepatocytes: HNF4A+	Hepatocytes: HNF4A+	Hepatocytes: HNF4A+	Hepatocytes: HNF4A+	Hepatocytes: HNF4A+	Hepatocytes: HNF4A+	Hepatocytes: HNF4A+
AC073611.1	Myeloid Cells: PTPRC+, CD33+	B-Cells: PTPRC+, MS4A1+	Myeloid Cells: PTPRC+, CD33+	Myeloid Cells: PTPRC+, CD33+	Myeloid Cells: PTPRC+, CD33+	Myeloid Cells: PTPRC+, CD33+	Hepatic Stellate Cells: COL1A1+	Myeloid Cells: PTPRC+, CD33+	Myeloid Cells: PTPRC+, CD33+
AC073626.1	Hepatocytes: HNF4A+	Cholangiocytes: KRT7+	Hepatocytes: HNF4A+	Hepatocytes: HNF4A+	Hepatocytes: HNF4A+	Hepatocytes: HNF4A+	Hepatocytes: HNF4A+	Hepatocytes: HNF4A+	Cholangiocytes: KRT7+
AC073636.1	T/NK Cells: PTPRC+, CD69+	B-Cells: PTPRC+, MS4A1+	B-Cells: PTPRC+, MS4A1+	Myeloid Cells: PTPRC+, CD33+	B-Cells: PTPRC+, MS4A1+	Endothelial Cells: PTPRB+	B-Cells: PTPRC+, MS4A1+	T/NK Cells: PTPRC+, CD69+	B-Cells: PTPRC+, MS4A1+
AC073641.1	Plasma Cells: IGKC+	Cholangiocytes: KRT7+	Plasma Cells: IGKC+	Myeloid Cells: PTPRC+, CD33+	Endothelial Cells: PTPRB+	Plasma Cells: IGKC+	Endothelial Cells: PTPRB+	Myeloid Cells: PTPRC+, CD33+	Cholangiocytes: KRT7+
AC073648.7	Cholangiocytes: KRT7+	Cholangiocytes: KRT7+	B-Cells: PTPRC+, MS4A1+	Cholangiocytes: KRT7+	Cholangiocytes: KRT7+	Hepatocytes: HNF4A+	Hepatic Stellate Cells: COL1A1+	Plasma Cells: IGKC+	Hepatocytes: HNF4A+
AC073651.1	Hepatic Stellate Cells: COL1A1+	Hepatic Stellate Cells: COL1A1+	Hepatic Stellate Cells: COL1A1+	Hepatic Stellate Cells: COL1A1+	Hepatic Stellate Cells: COL1A1+	Hepatic Stellate Cells: COL1A1+	Cholangiocytes: KRT7+	Hepatic Stellate Cells: COL1A1+	Hepatic Stellate Cells: COL1A1+
AC073655.1	Myeloid Cells: PTPRC+, CD33+	T/NK Cells: PTPRC+, CD69+	B-Cells: PTPRC+, MS4A1+	Plasma Cells: IGKC+	Myeloid Cells: PTPRC+, CD33+	B-Cells: PTPRC+, MS4A1+	Hepatocytes: HNF4A+	Myeloid Cells: PTPRC+, CD33+	Myeloid Cells: PTPRC+, CD33+
AC073655.2	B-Cells: PTPRC+, MS4A1+	T/NK Cells: PTPRC+, CD69+	Plasma Cells: IGKC+	Myeloid Cells: PTPRC+, CD33+	T/NK Cells: PTPRC+, CD69+	Myeloid Cells: PTPRC+, CD33+	Hepatic Stellate Cells: COL1A1+	B-Cells: PTPRC+, MS4A1+	B-Cells: PTPRC+, MS4A1+
AC073655.3	Myeloid Cells: PTPRC+, CD33+	Myeloid Cells: PTPRC+, CD33+	Plasma Cells: IGKC+	Myeloid Cells: PTPRC+, CD33+	Myeloid Cells: PTPRC+, CD33+	Myeloid Cells: PTPRC+, CD33+	Myeloid Cells: PTPRC+, CD33+	Myeloid Cells: PTPRC+, CD33+	Myeloid Cells: PTPRC+, CD33+
AC073657.1	Hepatic Stellate Cells: COL1A1+	Hepatocytes: HNF4A+	T/NK Cells: PTPRC+, CD69+	Cholangiocytes: KRT7+	Endothelial Cells: PTPRB+	Hepatic Stellate Cells: COL1A1+	Hepatocytes: HNF4A+	B-Cells: PTPRC+, MS4A1+	B-Cells: PTPRC+, MS4A1+
AC073834.1	Cholangiocytes: KRT7+	Cholangiocytes: KRT7+	Cholangiocytes: KRT7+	Hepatocytes: HNF4A+	Endothelial Cells: PTPRB+	Endothelial Cells: PTPRB+	Myeloid Cells: PTPRC+, CD33+	Hepatic Stellate Cells: COL1A1+	Endothelial Cells: PTPRB+
AC073840.1	Endothelial Cells: PTPRB+	B-Cells: PTPRC+, MS4A1+	Endothelial Cells: PTPRB+	B-Cells: PTPRC+, MS4A1+	Plasma Cells: IGKC+	Endothelial Cells: PTPRB+	Myeloid Cells: PTPRC+, CD33+	Endothelial Cells: PTPRB+	B-Cells: PTPRC+, MS4A1+
AC073842.1	Hepatocytes: HNF4A+	Hepatocytes: HNF4A+	Hepatocytes: HNF4A+	Hepatocytes: HNF4A+	Hepatocytes: HNF4A+	Hepatocytes: HNF4A+	Hepatocytes: HNF4A+	Hepatocytes: HNF4A+	Hepatic Stellate Cells: COL1A1+
AC073842.2	B-Cells: PTPRC+, MS4A1+	Cholangiocytes: KRT7+	Plasma Cells: IGKC+	B-Cells: PTPRC+, MS4A1+	Hepatocytes: HNF4A+	Hepatocytes: HNF4A+	T/NK Cells: PTPRC+, CD69+	Hepatic Stellate Cells: COL1A1+	B-Cells: PTPRC+, MS4A1+
AC073848.1	Plasma Cells: IGKC+	Hepatocytes: HNF4A+	Hepatocytes: HNF4A+	Plasma Cells: IGKC+	B-Cells: PTPRC+, MS4A1+	Cholangiocytes: KRT7+	B-Cells: PTPRC+, MS4A1+	T/NK Cells: PTPRC+, CD69+	Hepatocytes: HNF4A+
AC073862.1	Plasma Cells: IGKC+	Hepatocytes: HNF4A+	B-Cells: PTPRC+, MS4A1+	Hepatocytes: HNF4A+	B-Cells: PTPRC+, MS4A1+	Plasma Cells: IGKC+	Hepatocytes: HNF4A+	Hepatocytes: HNF4A+	B-Cells: PTPRC+, MS4A1+
AC073863.1	Myeloid Cells: PTPRC+, CD33+	Hepatocytes: HNF4A+	B-Cells: PTPRC+, MS4A1+	Plasma Cells: IGKC+	Cholangiocytes: KRT7+	B-Cells: PTPRC+, MS4A1+	Cholangiocytes: KRT7+	Endothelial Cells: PTPRB+	Plasma Cells: IGKC+
AC073869.3	Myeloid Cells: PTPRC+, CD33+	Myeloid Cells: PTPRC+, CD33+	Plasma Cells: IGKC+	Myeloid Cells: PTPRC+, CD33+	Hepatocytes: HNF4A+	Cholangiocytes: KRT7+	Cholangiocytes: KRT7+	Endothelial Cells: PTPRB+	B-Cells: PTPRC+, MS4A1+
AC073878.1	Hepatic Stellate Cells: COL1A1+	Cholangiocytes: KRT7+	Hepatic Stellate Cells: COL1A1+	Hepatic Stellate Cells: COL1A1+	Hepatic Stellate Cells: COL1A1+	Plasma Cells: IGKC+	Cholangiocytes: KRT7+	Hepatic Stellate Cells: COL1A1+	Cholangiocytes: KRT7+
AC073896.2	Hepatocytes: HNF4A+	B-Cells: PTPRC+, MS4A1+	Hepatocytes: HNF4A+	Hepatocytes: HNF4A+	Hepatocytes: HNF4A+	Hepatocytes: HNF4A+	Hepatocytes: HNF4A+	B-Cells: PTPRC+, MS4A1+	Hepatocytes: HNF4A+
AC073896.3	Hepatocytes: HNF4A+	Cholangiocytes: KRT7+	Cholangiocytes: KRT7+	Hepatocytes: HNF4A+	Hepatocytes: HNF4A+	Hepatocytes: HNF4A+	Hepatocytes: HNF4A+	Cholangiocytes: KRT7+	Plasma Cells: IGKC+
AC073896.4	Cholangiocytes: KRT7+	Hepatocytes: HNF4A+	Hepatocytes: HNF4A+	Cholangiocytes: KRT7+	Hepatic Stellate Cells: COL1A1+	Cholangiocytes: KRT7+	Hepatocytes: HNF4A+	Hepatocytes: HNF4A+	Hepatocytes: HNF4A+
AC073896.5	Hepatocytes: HNF4A+	Hepatocytes: HNF4A+	Endothelial Cells: PTPRB+	Hepatocytes: HNF4A+	Hepatic Stellate Cells: COL1A1+	Hepatocytes: HNF4A+	Hepatocytes: HNF4A+	Cholangiocytes: KRT7+	Hepatocytes: HNF4A+
AC073912.1	Myeloid Cells: PTPRC+, CD33+	Myeloid Cells: PTPRC+, CD33+	Myeloid Cells: PTPRC+, CD33+	Myeloid Cells: PTPRC+, CD33+	Myeloid Cells: PTPRC+, CD33+	Hepatic Stellate Cells: COL1A1+	Myeloid Cells: PTPRC+, CD33+	Hepatic Stellate Cells: COL1A1+	Myeloid Cells: PTPRC+, CD33+
AC073912.2	T/NK Cells: PTPRC+, CD69+	Cholangiocytes: KRT7+	B-Cells: PTPRC+, MS4A1+	Myeloid Cells: PTPRC+, CD33+	B-Cells: PTPRC+, MS4A1+	T/NK Cells: PTPRC+, CD69+	B-Cells: PTPRC+, MS4A1+	T/NK Cells: PTPRC+, CD69+	B-Cells: PTPRC+, MS4A1+
AC073934.1	Hepatocytes: HNF4A+	Hepatocytes: HNF4A+	Hepatocytes: HNF4A+	Hepatocytes: HNF4A+	T/NK Cells: PTPRC+, CD69+	Hepatocytes: HNF4A+	Hepatocytes: HNF4A+	Hepatocytes: HNF4A+	Plasma Cells: IGKC+
AC073941.1	Hepatic Stellate Cells: COL1A1+	Hepatocytes: HNF4A+	Hepatic Stellate Cells: COL1A1+	Plasma Cells: IGKC+	Hepatic Stellate Cells: COL1A1+	Hepatic Stellate Cells: COL1A1+	Cholangiocytes: KRT7+	Hepatic Stellate Cells: COL1A1+	Hepatic Stellate Cells: COL1A1+
AC073957.1	Cholangiocytes: KRT7+	B-Cells: PTPRC+, MS4A1+	Hepatocytes: HNF4A+	Cholangiocytes: KRT7+	Cholangiocytes: KRT7+	Cholangiocytes: KRT7+	Hepatocytes: HNF4A+	Cholangiocytes: KRT7+	Cholangiocytes: KRT7+
AC073957.2	Hepatocytes: HNF4A+	Hepatocytes: HNF4A+	Hepatocytes: HNF4A+	Cholangiocytes: KRT7+	Hepatocytes: HNF4A+	B-Cells: PTPRC+, MS4A1+	T/NK Cells: PTPRC+, CD69+	Hepatic Stellate Cells: COL1A1+	Hepatocytes: HNF4A+
AC073957.3	Hepatocytes: HNF4A+	Hepatocytes: HNF4A+	Hepatocytes: HNF4A+	Hepatocytes: HNF4A+	Hepatocytes: HNF4A+	Hepatocytes: HNF4A+	Hepatocytes: HNF4A+	Hepatocytes: HNF4A+	Hepatocytes: HNF4A+
AC073968.2	Endothelial Cells: PTPRB+	Endothelial Cells: PTPRB+	Endothelial Cells: PTPRB+	Endothelial Cells: PTPRB+	Endothelial Cells: PTPRB+	Endothelial Cells: PTPRB+	Endothelial Cells: PTPRB+	Endothelial Cells: PTPRB+	Endothelial Cells: PTPRB+
AC073973.1	Cholangiocytes: KRT7+	B-Cells: PTPRC+, MS4A1+	B-Cells: PTPRC+, MS4A1+	Cholangiocytes: KRT7+	B-Cells: PTPRC+, MS4A1+	Endothelial Cells: PTPRB+	B-Cells: PTPRC+, MS4A1+	Hepatocytes: HNF4A+	B-Cells: PTPRC+, MS4A1+
AC073987.1	B-Cells: PTPRC+, MS4A1+	Hepatocytes: HNF4A+	B-Cells: PTPRC+, MS4A1+	Endothelial Cells: PTPRB+	B-Cells: PTPRC+, MS4A1+	B-Cells: PTPRC+, MS4A1+	Hepatocytes: HNF4A+	Myeloid Cells: PTPRC+, CD33+	Plasma Cells: IGKC+
AC074008.1	Endothelial Cells: PTPRB+	Endothelial Cells: PTPRB+	Plasma Cells: IGKC+	Plasma Cells: IGKC+	Hepatocytes: HNF4A+	Endothelial Cells: PTPRB+	Cholangiocytes: KRT7+	Endothelial Cells: PTPRB+	Plasma Cells: IGKC+
AC074008.2	Endothelial Cells: PTPRB+	Hepatic Stellate Cells: COL1A1+	Plasma Cells: IGKC+	Hepatocytes: HNF4A+	Cholangiocytes: KRT7+	Endothelial Cells: PTPRB+	Hepatocytes: HNF4A+	Cholangiocytes: KRT7+	Myeloid Cells: PTPRC+, CD33+
AC074011.1	Myeloid Cells: PTPRC+, CD33+	Myeloid Cells: PTPRC+, CD33+	Myeloid Cells: PTPRC+, CD33+	Myeloid Cells: PTPRC+, CD33+	Myeloid Cells: PTPRC+, CD33+	Myeloid Cells: PTPRC+, CD33+	Hepatic Stellate Cells: COL1A1+	Hepatic Stellate Cells: COL1A1+	Myeloid Cells: PTPRC+, CD33+
AC074024.1	Hepatic Stellate Cells: COL1A1+	Hepatic Stellate Cells: COL1A1+	Hepatic Stellate Cells: COL1A1+	Hepatic Stellate Cells: COL1A1+	Hepatic Stellate Cells: COL1A1+	Hepatic Stellate Cells: COL1A1+	Hepatocytes: HNF4A+	Hepatocytes: HNF4A+	Hepatocytes: HNF4A+
AC074029.3	Plasma Cells: IGKC+	Hepatocytes: HNF4A+	Hepatocytes: HNF4A+	B-Cells: PTPRC+, MS4A1+	T/NK Cells: PTPRC+, CD69+	Plasma Cells: IGKC+	Endothelial Cells: PTPRB+	Hepatic Stellate Cells: COL1A1+	Plasma Cells: IGKC+
AC074031.1	Cholangiocytes: KRT7+	Cholangiocytes: KRT7+	Cholangiocytes: KRT7+	Cholangiocytes: KRT7+	Cholangiocytes: KRT7+	Cholangiocytes: KRT7+	Hepatic Stellate Cells: COL1A1+	Cholangiocytes: KRT7+	Cholangiocytes: KRT7+
AC074032.1	Hepatic Stellate Cells: COL1A1+	B-Cells: PTPRC+, MS4A1+	T/NK Cells: PTPRC+, CD69+	Hepatic Stellate Cells: COL1A1+	Endothelial Cells: PTPRB+	Hepatic Stellate Cells: COL1A1+	Hepatic Stellate Cells: COL1A1+	Hepatic Stellate Cells: COL1A1+	Hepatic Stellate Cells: COL1A1+
AC074033.1	Endothelial Cells: PTPRB+	Endothelial Cells: PTPRB+	Endothelial Cells: PTPRB+	Endothelial Cells: PTPRB+	Endothelial Cells: PTPRB+	Endothelial Cells: PTPRB+	Endothelial Cells: PTPRB+	Endothelial Cells: PTPRB+	Endothelial Cells: PTPRB+
AC074035.1	Cholangiocytes: KRT7+	B-Cells: PTPRC+, MS4A1+	B-Cells: PTPRC+, MS4A1+	Cholangiocytes: KRT7+	B-Cells: PTPRC+, MS4A1+	B-Cells: PTPRC+, MS4A1+	B-Cells: PTPRC+, MS4A1+	Endothelial Cells: PTPRB+	B-Cells: PTPRC+, MS4A1+
AC074044.1	Cholangiocytes: KRT7+	Cholangiocytes: KRT7+	B-Cells: PTPRC+, MS4A1+	Hepatocytes: HNF4A+	Hepatocytes: HNF4A+	Hepatocytes: HNF4A+	Hepatocytes: HNF4A+	Cholangiocytes: KRT7+	B-Cells: PTPRC+, MS4A1+
AC074050.2	Hepatocytes: HNF4A+	Hepatocytes: HNF4A+	Cholangiocytes: KRT7+	Hepatocytes: HNF4A+	Hepatocytes: HNF4A+	Hepatocytes: HNF4A+	Hepatocytes: HNF4A+	Hepatocytes: HNF4A+	Hepatocytes: HNF4A+
AC074050.3	Cholangiocytes: KRT7+	Cholangiocytes: KRT7+	Cholangiocytes: KRT7+	Hepatocytes: HNF4A+	Hepatocytes: HNF4A+	Hepatocytes: HNF4A+	Cholangiocytes: KRT7+	Cholangiocytes: KRT7+	Hepatocytes: HNF4A+
AC074050.4	Plasma Cells: IGKC+	Cholangiocytes: KRT7+	Plasma Cells: IGKC+	Hepatocytes: HNF4A+	Hepatocytes: HNF4A+	Plasma Cells: IGKC+	Hepatocytes: HNF4A+	B-Cells: PTPRC+, MS4A1+	Hepatocytes: HNF4A+
AC074051.5	Hepatocytes: HNF4A+	Hepatocytes: HNF4A+	Hepatocytes: HNF4A+	Hepatocytes: HNF4A+	Hepatocytes: HNF4A+	Hepatocytes: HNF4A+	Hepatic Stellate Cells: COL1A1+	Plasma Cells: IGKC+	Hepatocytes: HNF4A+
AC074052.2	T/NK Cells: PTPRC+, CD69+	B-Cells: PTPRC+, MS4A1+	B-Cells: PTPRC+, MS4A1+	T/NK Cells: PTPRC+, CD69+	B-Cells: PTPRC+, MS4A1+	B-Cells: PTPRC+, MS4A1+	B-Cells: PTPRC+, MS4A1+	B-Cells: PTPRC+, MS4A1+	B-Cells: PTPRC+, MS4A1+
AC074096.1	Myeloid Cells: PTPRC+, CD33+	Hepatocytes: HNF4A+	Myeloid Cells: PTPRC+, CD33+	Hepatocytes: HNF4A+	T/NK Cells: PTPRC+, CD69+	Hepatocytes: HNF4A+	B-Cells: PTPRC+, MS4A1+	Endothelial Cells: PTPRB+	Hepatocytes: HNF4A+
AC074099.1	Hepatocytes: HNF4A+	Hepatic Stellate Cells: COL1A1+	Hepatocytes: HNF4A+	Hepatocytes: HNF4A+	Hepatocytes: HNF4A+	Hepatocytes: HNF4A+	T/NK Cells: PTPRC+, CD69+	Hepatic Stellate Cells: COL1A1+	Hepatocytes: HNF4A+
AC074117.1	Hepatocytes: HNF4A+	Hepatocytes: HNF4A+	B-Cells: PTPRC+, MS4A1+	Hepatocytes: HNF4A+	Plasma Cells: IGKC+	Hepatocytes: HNF4A+	Hepatocytes: HNF4A+	Plasma Cells: IGKC+	B-Cells: PTPRC+, MS4A1+
AC074124.1	Endothelial Cells: PTPRB+	Endothelial Cells: PTPRB+	B-Cells: PTPRC+, MS4A1+	Plasma Cells: IGKC+	Endothelial Cells: PTPRB+	Endothelial Cells: PTPRB+	Endothelial Cells: PTPRB+	Endothelial Cells: PTPRB+	Endothelial Cells: PTPRB+
AC074132.1	T/NK Cells: PTPRC+, CD69+	B-Cells: PTPRC+, MS4A1+	B-Cells: PTPRC+, MS4A1+	B-Cells: PTPRC+, MS4A1+	B-Cells: PTPRC+, MS4A1+	T/NK Cells: PTPRC+, CD69+	B-Cells: PTPRC+, MS4A1+	B-Cells: PTPRC+, MS4A1+	B-Cells: PTPRC+, MS4A1+
AC074135.1	Cholangiocytes: KRT7+	B-Cells: PTPRC+, MS4A1+	B-Cells: PTPRC+, MS4A1+	Cholangiocytes: KRT7+	B-Cells: PTPRC+, MS4A1+	Endothelial Cells: PTPRB+	Myeloid Cells: PTPRC+, CD33+	B-Cells: PTPRC+, MS4A1+	B-Cells: PTPRC+, MS4A1+
AC074135.2	Hepatic Stellate Cells: COL1A1+	B-Cells: PTPRC+, MS4A1+	B-Cells: PTPRC+, MS4A1+	B-Cells: PTPRC+, MS4A1+	B-Cells: PTPRC+, MS4A1+	Hepatic Stellate Cells: COL1A1+	B-Cells: PTPRC+, MS4A1+	B-Cells: PTPRC+, MS4A1+	B-Cells: PTPRC+, MS4A1+
AC074138.1	Endothelial Cells: PTPRB+	Hepatic Stellate Cells: COL1A1+	Hepatic Stellate Cells: COL1A1+	Endothelial Cells: PTPRB+	Endothelial Cells: PTPRB+	Cholangiocytes: KRT7+	Cholangiocytes: KRT7+	Endothelial Cells: PTPRB+	Cholangiocytes: KRT7+
AC074139.1	Endothelial Cells: PTPRB+	Myeloid Cells: PTPRC+, CD33+	T/NK Cells: PTPRC+, CD69+	Endothelial Cells: PTPRB+	T/NK Cells: PTPRC+, CD69+	Endothelial Cells: PTPRB+	Hepatocytes: HNF4A+	T/NK Cells: PTPRC+, CD69+	Myeloid Cells: PTPRC+, CD33+
AC074183.1	Hepatocytes: HNF4A+	B-Cells: PTPRC+, MS4A1+	B-Cells: PTPRC+, MS4A1+	B-Cells: PTPRC+, MS4A1+	B-Cells: PTPRC+, MS4A1+	B-Cells: PTPRC+, MS4A1+	B-Cells: PTPRC+, MS4A1+	Hepatocytes: HNF4A+	B-Cells: PTPRC+, MS4A1+
AC074194.1	Endothelial Cells: PTPRB+	Endothelial Cells: PTPRB+	Endothelial Cells: PTPRB+	Endothelial Cells: PTPRB+	Endothelial Cells: PTPRB+	Endothelial Cells: PTPRB+	Cholangiocytes: KRT7+	Endothelial Cells: PTPRB+	Endothelial Cells: PTPRB+
AC074212.1	Plasma Cells: IGKC+	Plasma Cells: IGKC+	Plasma Cells: IGKC+	Plasma Cells: IGKC+	Plasma Cells: IGKC+	Plasma Cells: IGKC+	Hepatic Stellate Cells: COL1A1+	Plasma Cells: IGKC+	Plasma Cells: IGKC+
AC074237.1	Cholangiocytes: KRT7+	Cholangiocytes: KRT7+	Cholangiocytes: KRT7+	Hepatocytes: HNF4A+	B-Cells: PTPRC+, MS4A1+	Cholangiocytes: KRT7+	Hepatocytes: HNF4A+	Hepatocytes: HNF4A+	Hepatocytes: HNF4A+
AC074254.2	Plasma Cells: IGKC+	Endothelial Cells: PTPRB+	Plasma Cells: IGKC+	Plasma Cells: IGKC+	Plasma Cells: IGKC+	Hepatocytes: HNF4A+	Cholangiocytes: KRT7+	Hepatocytes: HNF4A+	Cholangiocytes: KRT7+
AC074257.1	Cholangiocytes: KRT7+	B-Cells: PTPRC+, MS4A1+	B-Cells: PTPRC+, MS4A1+	Cholangiocytes: KRT7+	B-Cells: PTPRC+, MS4A1+	B-Cells: PTPRC+, MS4A1+	B-Cells: PTPRC+, MS4A1+	B-Cells: PTPRC+, MS4A1+	B-Cells: PTPRC+, MS4A1+
AC074281.2	Hepatocytes: HNF4A+	Hepatocytes: HNF4A+	Hepatocytes: HNF4A+	Hepatocytes: HNF4A+	Hepatocytes: HNF4A+	Hepatocytes: HNF4A+	Hepatocytes: HNF4A+	Hepatocytes: HNF4A+	Hepatocytes: HNF4A+
AC074286.1	Endothelial Cells: PTPRB+	Hepatic Stellate Cells: COL1A1+	Endothelial Cells: PTPRB+	Endothelial Cells: PTPRB+	Endothelial Cells: PTPRB+	Plasma Cells: IGKC+	Hepatocytes: HNF4A+	Plasma Cells: IGKC+	Hepatocytes: HNF4A+
AC074344.2	T/NK Cells: PTPRC+, CD69+	B-Cells: PTPRC+, MS4A1+	B-Cells: PTPRC+, MS4A1+	T/NK Cells: PTPRC+, CD69+	B-Cells: PTPRC+, MS4A1+	B-Cells: PTPRC+, MS4A1+	B-Cells: PTPRC+, MS4A1+	Hepatic Stellate Cells: COL1A1+	B-Cells: PTPRC+, MS4A1+
AC074351.1	Plasma Cells: IGKC+	Hepatocytes: HNF4A+	Plasma Cells: IGKC+	Plasma Cells: IGKC+	Plasma Cells: IGKC+	Hepatocytes: HNF4A+	Hepatocytes: HNF4A+	Hepatocytes: HNF4A+	Plasma Cells: IGKC+
AC074366.1	T/NK Cells: PTPRC+, CD69+	T/NK Cells: PTPRC+, CD69+	T/NK Cells: PTPRC+, CD69+	Myeloid Cells: PTPRC+, CD33+	Hepatocytes: HNF4A+	T/NK Cells: PTPRC+, CD69+	Hepatocytes: HNF4A+	Hepatocytes: HNF4A+	Plasma Cells: IGKC+
AC074389.1	Hepatocytes: HNF4A+	Hepatocytes: HNF4A+	Hepatocytes: HNF4A+	Hepatocytes: HNF4A+	Hepatocytes: HNF4A+	Hepatocytes: HNF4A+	Hepatocytes: HNF4A+	Hepatocytes: HNF4A+	Hepatocytes: HNF4A+
AC074389.3	Hepatocytes: HNF4A+	B-Cells: PTPRC+, MS4A1+	B-Cells: PTPRC+, MS4A1+	Hepatocytes: HNF4A+	B-Cells: PTPRC+, MS4A1+	Hepatocytes: HNF4A+	B-Cells: PTPRC+, MS4A1+	B-Cells: PTPRC+, MS4A1+	B-Cells: PTPRC+, MS4A1+
AC076966.2	Hepatocytes: HNF4A+	Hepatocytes: HNF4A+	Hepatocytes: HNF4A+	Hepatocytes: HNF4A+	Hepatocytes: HNF4A+	Hepatocytes: HNF4A+	Hepatocytes: HNF4A+	Hepatocytes: HNF4A+	Cholangiocytes: KRT7+
AC076968.2	B-Cells: PTPRC+, MS4A1+	T/NK Cells: PTPRC+, CD69+	B-Cells: PTPRC+, MS4A1+	B-Cells: PTPRC+, MS4A1+	Hepatocytes: HNF4A+	B-Cells: PTPRC+, MS4A1+	Myeloid Cells: PTPRC+, CD33+	Cholangiocytes: KRT7+	B-Cells: PTPRC+, MS4A1+
AC077690.1	Hepatic Stellate Cells: COL1A1+	Hepatic Stellate Cells: COL1A1+	Hepatic Stellate Cells: COL1A1+	Hepatic Stellate Cells: COL1A1+	Hepatic Stellate Cells: COL1A1+	Hepatic Stellate Cells: COL1A1+	Hepatic Stellate Cells: COL1A1+	Hepatic Stellate Cells: COL1A1+	Hepatic Stellate Cells: COL1A1+
AC078777.1	T/NK Cells: PTPRC+, CD69+	T/NK Cells: PTPRC+, CD69+	T/NK Cells: PTPRC+, CD69+	T/NK Cells: PTPRC+, CD69+	Endothelial Cells: PTPRB+	T/NK Cells: PTPRC+, CD69+	Endothelial Cells: PTPRB+	T/NK Cells: PTPRC+, CD69+	T/NK Cells: PTPRC+, CD69+
AC078778.1	Myeloid Cells: PTPRC+, CD33+	Plasma Cells: IGKC+	Myeloid Cells: PTPRC+, CD33+	Myeloid Cells: PTPRC+, CD33+	Myeloid Cells: PTPRC+, CD33+	Myeloid Cells: PTPRC+, CD33+	Cholangiocytes: KRT7+	Myeloid Cells: PTPRC+, CD33+	Myeloid Cells: PTPRC+, CD33+
AC078785.1	Endothelial Cells: PTPRB+	Endothelial Cells: PTPRB+	Endothelial Cells: PTPRB+	Endothelial Cells: PTPRB+	Endothelial Cells: PTPRB+	B-Cells: PTPRC+, MS4A1+	T/NK Cells: PTPRC+, CD69+	B-Cells: PTPRC+, MS4A1+	B-Cells: PTPRC+, MS4A1+
AC078785.2	Endothelial Cells: PTPRB+	Hepatic Stellate Cells: COL1A1+	Endothelial Cells: PTPRB+	B-Cells: PTPRC+, MS4A1+	Cholangiocytes: KRT7+	Hepatic Stellate Cells: COL1A1+	Cholangiocytes: KRT7+	Endothelial Cells: PTPRB+	B-Cells: PTPRC+, MS4A1+
AC078788.1	Endothelial Cells: PTPRB+	Endothelial Cells: PTPRB+	Endothelial Cells: PTPRB+	Endothelial Cells: PTPRB+	Endothelial Cells: PTPRB+	Endothelial Cells: PTPRB+	Endothelial Cells: PTPRB+	Endothelial Cells: PTPRB+	Endothelial Cells: PTPRB+
AC078788.2	Endothelial Cells: PTPRB+	Endothelial Cells: PTPRB+	Endothelial Cells: PTPRB+	Endothelial Cells: PTPRB+	Endothelial Cells: PTPRB+	Endothelial Cells: PTPRB+	B-Cells: PTPRC+, MS4A1+	Endothelial Cells: PTPRB+	Endothelial Cells: PTPRB+
AC078789.1	Hepatocytes: HNF4A+	Hepatocytes: HNF4A+	Hepatocytes: HNF4A+	Hepatocytes: HNF4A+	Hepatocytes: HNF4A+	Hepatocytes: HNF4A+	Hepatocytes: HNF4A+	Cholangiocytes: KRT7+	T/NK Cells: PTPRC+, CD69+
AC078795.1	Endothelial Cells: PTPRB+	Endothelial Cells: PTPRB+	Endothelial Cells: PTPRB+	Endothelial Cells: PTPRB+	Endothelial Cells: PTPRB+	Endothelial Cells: PTPRB+	Endothelial Cells: PTPRB+	Endothelial Cells: PTPRB+	Plasma Cells: IGKC+
AC078795.2	Hepatocytes: HNF4A+	T/NK Cells: PTPRC+, CD69+	T/NK Cells: PTPRC+, CD69+	Hepatocytes: HNF4A+	Hepatic Stellate Cells: COL1A1+	Endothelial Cells: PTPRB+	Hepatic Stellate Cells: COL1A1+	Endothelial Cells: PTPRB+	Cholangiocytes: KRT7+
AC078795.3	Plasma Cells: IGKC+	Hepatocytes: HNF4A+	Hepatocytes: HNF4A+	Plasma Cells: IGKC+	Cholangiocytes: KRT7+	Plasma Cells: IGKC+	Hepatocytes: HNF4A+	Hepatic Stellate Cells: COL1A1+	Hepatic Stellate Cells: COL1A1+
AC078802.1	Cholangiocytes: KRT7+	Cholangiocytes: KRT7+	Hepatocytes: HNF4A+	Hepatocytes: HNF4A+	Endothelial Cells: PTPRB+	Hepatocytes: HNF4A+	T/NK Cells: PTPRC+, CD69+	Hepatocytes: HNF4A+	Cholangiocytes: KRT7+
AC078814.1	Myeloid Cells: PTPRC+, CD33+	B-Cells: PTPRC+, MS4A1+	B-Cells: PTPRC+, MS4A1+	Myeloid Cells: PTPRC+, CD33+	B-Cells: PTPRC+, MS4A1+	B-Cells: PTPRC+, MS4A1+	B-Cells: PTPRC+, MS4A1+	Hepatocytes: HNF4A+	B-Cells: PTPRC+, MS4A1+
AC078816.1	T/NK Cells: PTPRC+, CD69+	B-Cells: PTPRC+, MS4A1+	B-Cells: PTPRC+, MS4A1+	T/NK Cells: PTPRC+, CD69+	B-Cells: PTPRC+, MS4A1+	B-Cells: PTPRC+, MS4A1+	B-Cells: PTPRC+, MS4A1+	B-Cells: PTPRC+, MS4A1+	B-Cells: PTPRC+, MS4A1+
AC078820.1	Hepatic Stellate Cells: COL1A1+	B-Cells: PTPRC+, MS4A1+	B-Cells: PTPRC+, MS4A1+	Hepatic Stellate Cells: COL1A1+	Hepatocytes: HNF4A+	Endothelial Cells: PTPRB+	Hepatocytes: HNF4A+	Hepatocytes: HNF4A+	B-Cells: PTPRC+, MS4A1+
AC078820.2	Hepatic Stellate Cells: COL1A1+	Cholangiocytes: KRT7+	Hepatocytes: HNF4A+	Hepatic Stellate Cells: COL1A1+	Cholangiocytes: KRT7+	Hepatic Stellate Cells: COL1A1+	Hepatocytes: HNF4A+	Hepatic Stellate Cells: COL1A1+	Cholangiocytes: KRT7+
AC078828.1	Endothelial Cells: PTPRB+	B-Cells: PTPRC+, MS4A1+	B-Cells: PTPRC+, MS4A1+	Cholangiocytes: KRT7+	B-Cells: PTPRC+, MS4A1+	Endothelial Cells: PTPRB+	B-Cells: PTPRC+, MS4A1+	B-Cells: PTPRC+, MS4A1+	B-Cells: PTPRC+, MS4A1+
AC078842.1	Hepatic Stellate Cells: COL1A1+	B-Cells: PTPRC+, MS4A1+	B-Cells: PTPRC+, MS4A1+	Hepatic Stellate Cells: COL1A1+	B-Cells: PTPRC+, MS4A1+	Hepatic Stellate Cells: COL1A1+	B-Cells: PTPRC+, MS4A1+	Endothelial Cells: PTPRB+	B-Cells: PTPRC+, MS4A1+
AC078842.2	Hepatic Stellate Cells: COL1A1+	Hepatic Stellate Cells: COL1A1+	Cholangiocytes: KRT7+	Hepatic Stellate Cells: COL1A1+	Hepatic Stellate Cells: COL1A1+	Hepatic Stellate Cells: COL1A1+	Cholangiocytes: KRT7+	Hepatic Stellate Cells: COL1A1+	Hepatic Stellate Cells: COL1A1+
AC078845.1	Myeloid Cells: PTPRC+, CD33+	Myeloid Cells: PTPRC+, CD33+	Myeloid Cells: PTPRC+, CD33+	Myeloid Cells: PTPRC+, CD33+	Myeloid Cells: PTPRC+, CD33+	Myeloid Cells: PTPRC+, CD33+	Myeloid Cells: PTPRC+, CD33+	T/NK Cells: PTPRC+, CD69+	Myeloid Cells: PTPRC+, CD33+
AC078846.1	Hepatocytes: HNF4A+	Hepatocytes: HNF4A+	Hepatocytes: HNF4A+	Hepatocytes: HNF4A+	Cholangiocytes: KRT7+	Hepatocytes: HNF4A+	Cholangiocytes: KRT7+	Plasma Cells: IGKC+	B-Cells: PTPRC+, MS4A1+
AC078850.1	Hepatocytes: HNF4A+	Hepatocytes: HNF4A+	Hepatocytes: HNF4A+	Myeloid Cells: PTPRC+, CD33+	Cholangiocytes: KRT7+	Hepatocytes: HNF4A+	Cholangiocytes: KRT7+	Hepatocytes: HNF4A+	Hepatocytes: HNF4A+
AC078850.2	Cholangiocytes: KRT7+	Hepatocytes: HNF4A+	Cholangiocytes: KRT7+	Cholangiocytes: KRT7+	Cholangiocytes: KRT7+	Cholangiocytes: KRT7+	Hepatocytes: HNF4A+	Cholangiocytes: KRT7+	Plasma Cells: IGKC+
AC078852.1	B-Cells: PTPRC+, MS4A1+	Myeloid Cells: PTPRC+, CD33+	Myeloid Cells: PTPRC+, CD33+	Plasma Cells: IGKC+	B-Cells: PTPRC+, MS4A1+	Plasma Cells: IGKC+	Hepatocytes: HNF4A+	T/NK Cells: PTPRC+, CD69+	Myeloid Cells: PTPRC+, CD33+
AC078852.2	B-Cells: PTPRC+, MS4A1+	B-Cells: PTPRC+, MS4A1+	B-Cells: PTPRC+, MS4A1+	B-Cells: PTPRC+, MS4A1+	B-Cells: PTPRC+, MS4A1+	B-Cells: PTPRC+, MS4A1+	B-Cells: PTPRC+, MS4A1+	B-Cells: PTPRC+, MS4A1+	B-Cells: PTPRC+, MS4A1+
AC078860.2	Hepatocytes: HNF4A+	Hepatic Stellate Cells: COL1A1+	Hepatocytes: HNF4A+	Hepatocytes: HNF4A+	Plasma Cells: IGKC+	Hepatocytes: HNF4A+	B-Cells: PTPRC+, MS4A1+	Endothelial Cells: PTPRB+	Hepatocytes: HNF4A+
AC078864.1	Hepatocytes: HNF4A+	Hepatocytes: HNF4A+	Hepatocytes: HNF4A+	Hepatocytes: HNF4A+	Hepatocytes: HNF4A+	Hepatocytes: HNF4A+	Hepatocytes: HNF4A+	Hepatocytes: HNF4A+	Hepatocytes: HNF4A+
AC078865.1	Hepatic Stellate Cells: COL1A1+	B-Cells: PTPRC+, MS4A1+	B-Cells: PTPRC+, MS4A1+	Hepatic Stellate Cells: COL1A1+	B-Cells: PTPRC+, MS4A1+	Myeloid Cells: PTPRC+, CD33+	B-Cells: PTPRC+, MS4A1+	B-Cells: PTPRC+, MS4A1+	B-Cells: PTPRC+, MS4A1+
AC078874.1	Myeloid Cells: PTPRC+, CD33+	B-Cells: PTPRC+, MS4A1+	B-Cells: PTPRC+, MS4A1+	B-Cells: PTPRC+, MS4A1+	B-Cells: PTPRC+, MS4A1+	Myeloid Cells: PTPRC+, CD33+	Hepatocytes: HNF4A+	Hepatocytes: HNF4A+	B-Cells: PTPRC+, MS4A1+
AC078878.2	Cholangiocytes: KRT7+	Cholangiocytes: KRT7+	B-Cells: PTPRC+, MS4A1+	T/NK Cells: PTPRC+, CD69+	B-Cells: PTPRC+, MS4A1+	Hepatic Stellate Cells: COL1A1+	B-Cells: PTPRC+, MS4A1+	Cholangiocytes: KRT7+	Hepatocytes: HNF4A+
AC078880.3	Hepatic Stellate Cells: COL1A1+	Hepatic Stellate Cells: COL1A1+	Hepatic Stellate Cells: COL1A1+	Hepatic Stellate Cells: COL1A1+	B-Cells: PTPRC+, MS4A1+	Myeloid Cells: PTPRC+, CD33+	B-Cells: PTPRC+, MS4A1+	Hepatic Stellate Cells: COL1A1+	B-Cells: PTPRC+, MS4A1+
AC078880.4	Hepatic Stellate Cells: COL1A1+	Hepatic Stellate Cells: COL1A1+	B-Cells: PTPRC+, MS4A1+	Hepatocytes: HNF4A+	B-Cells: PTPRC+, MS4A1+	Hepatic Stellate Cells: COL1A1+	B-Cells: PTPRC+, MS4A1+	Hepatic Stellate Cells: COL1A1+	B-Cells: PTPRC+, MS4A1+
AC078880.5	B-Cells: PTPRC+, MS4A1+	B-Cells: PTPRC+, MS4A1+	B-Cells: PTPRC+, MS4A1+	B-Cells: PTPRC+, MS4A1+	B-Cells: PTPRC+, MS4A1+	B-Cells: PTPRC+, MS4A1+	B-Cells: PTPRC+, MS4A1+	B-Cells: PTPRC+, MS4A1+	B-Cells: PTPRC+, MS4A1+
AC078881.1	Cholangiocytes: KRT7+	Hepatocytes: HNF4A+	Hepatocytes: HNF4A+	Hepatocytes: HNF4A+	Hepatocytes: HNF4A+	Cholangiocytes: KRT7+	Hepatocytes: HNF4A+	Cholangiocytes: KRT7+	Hepatocytes: HNF4A+
AC078882.1	Hepatocytes: HNF4A+	B-Cells: PTPRC+, MS4A1+	B-Cells: PTPRC+, MS4A1+	Hepatocytes: HNF4A+	Hepatocytes: HNF4A+	Hepatocytes: HNF4A+	B-Cells: PTPRC+, MS4A1+	B-Cells: PTPRC+, MS4A1+	B-Cells: PTPRC+, MS4A1+
AC078883.1	Plasma Cells: IGKC+	Plasma Cells: IGKC+	Plasma Cells: IGKC+	Plasma Cells: IGKC+	Plasma Cells: IGKC+	Plasma Cells: IGKC+	Plasma Cells: IGKC+	Plasma Cells: IGKC+	Plasma Cells: IGKC+
AC078883.2	Plasma Cells: IGKC+	T/NK Cells: PTPRC+, CD69+	Plasma Cells: IGKC+	Plasma Cells: IGKC+	Endothelial Cells: PTPRB+	Plasma Cells: IGKC+	Cholangiocytes: KRT7+	Cholangiocytes: KRT7+	Plasma Cells: IGKC+
AC078889.1	Myeloid Cells: PTPRC+, CD33+	B-Cells: PTPRC+, MS4A1+	B-Cells: PTPRC+, MS4A1+	Myeloid Cells: PTPRC+, CD33+	B-Cells: PTPRC+, MS4A1+	Hepatic Stellate Cells: COL1A1+	B-Cells: PTPRC+, MS4A1+	Hepatic Stellate Cells: COL1A1+	Myeloid Cells: PTPRC+, CD33+
AC078905.1	B-Cells: PTPRC+, MS4A1+	B-Cells: PTPRC+, MS4A1+	B-Cells: PTPRC+, MS4A1+	T/NK Cells: PTPRC+, CD69+	B-Cells: PTPRC+, MS4A1+	B-Cells: PTPRC+, MS4A1+	B-Cells: PTPRC+, MS4A1+	B-Cells: PTPRC+, MS4A1+	B-Cells: PTPRC+, MS4A1+
AC078906.1	Hepatic Stellate Cells: COL1A1+	Hepatic Stellate Cells: COL1A1+	Hepatic Stellate Cells: COL1A1+	Hepatic Stellate Cells: COL1A1+	Hepatic Stellate Cells: COL1A1+	Hepatic Stellate Cells: COL1A1+	Hepatic Stellate Cells: COL1A1+	Hepatic Stellate Cells: COL1A1+	Hepatic Stellate Cells: COL1A1+
AC078909.1	Cholangiocytes: KRT7+	Cholangiocytes: KRT7+	Hepatic Stellate Cells: COL1A1+	Cholangiocytes: KRT7+	Cholangiocytes: KRT7+	Cholangiocytes: KRT7+	Hepatic Stellate Cells: COL1A1+	Cholangiocytes: KRT7+	Cholangiocytes: KRT7+
AC078909.2	Cholangiocytes: KRT7+	Cholangiocytes: KRT7+	Cholangiocytes: KRT7+	Cholangiocytes: KRT7+	Cholangiocytes: KRT7+	Cholangiocytes: KRT7+	Endothelial Cells: PTPRB+	Cholangiocytes: KRT7+	Cholangiocytes: KRT7+
AC078922.1	Hepatocytes: HNF4A+	B-Cells: PTPRC+, MS4A1+	B-Cells: PTPRC+, MS4A1+	Hepatocytes: HNF4A+	B-Cells: PTPRC+, MS4A1+	B-Cells: PTPRC+, MS4A1+	B-Cells: PTPRC+, MS4A1+	B-Cells: PTPRC+, MS4A1+	B-Cells: PTPRC+, MS4A1+
AC078923.1	Hepatic Stellate Cells: COL1A1+	Hepatic Stellate Cells: COL1A1+	Hepatocytes: HNF4A+	Hepatic Stellate Cells: COL1A1+	Hepatocytes: HNF4A+	Hepatic Stellate Cells: COL1A1+	Cholangiocytes: KRT7+	Hepatic Stellate Cells: COL1A1+	B-Cells: PTPRC+, MS4A1+
AC078925.1	Hepatocytes: HNF4A+	Hepatic Stellate Cells: COL1A1+	Hepatic Stellate Cells: COL1A1+	Hepatocytes: HNF4A+	Hepatocytes: HNF4A+	Hepatocytes: HNF4A+	Hepatocytes: HNF4A+	Hepatocytes: HNF4A+	Hepatocytes: HNF4A+
AC078929.1	Hepatocytes: HNF4A+	Myeloid Cells: PTPRC+, CD33+	Hepatocytes: HNF4A+	Hepatocytes: HNF4A+	Cholangiocytes: KRT7+	Plasma Cells: IGKC+	Cholangiocytes: KRT7+	Hepatocytes: HNF4A+	T/NK Cells: PTPRC+, CD69+
AC078942.1	Endothelial Cells: PTPRB+	Endothelial Cells: PTPRB+	B-Cells: PTPRC+, MS4A1+	Endothelial Cells: PTPRB+	B-Cells: PTPRC+, MS4A1+	Endothelial Cells: PTPRB+	B-Cells: PTPRC+, MS4A1+	Endothelial Cells: PTPRB+	Endothelial Cells: PTPRB+
AC078950.1	Hepatic Stellate Cells: COL1A1+	Hepatocytes: HNF4A+	B-Cells: PTPRC+, MS4A1+	Endothelial Cells: PTPRB+	B-Cells: PTPRC+, MS4A1+	Hepatocytes: HNF4A+	Hepatocytes: HNF4A+	Hepatocytes: HNF4A+	Hepatic Stellate Cells: COL1A1+
AC078955.1	Hepatocytes: HNF4A+	Hepatocytes: HNF4A+	Hepatocytes: HNF4A+	Hepatocytes: HNF4A+	Hepatocytes: HNF4A+	Hepatocytes: HNF4A+	Hepatocytes: HNF4A+	Hepatocytes: HNF4A+	Hepatocytes: HNF4A+
AC078962.1	Myeloid Cells: PTPRC+, CD33+	B-Cells: PTPRC+, MS4A1+	Myeloid Cells: PTPRC+, CD33+	Myeloid Cells: PTPRC+, CD33+	Hepatic Stellate Cells: COL1A1+	Myeloid Cells: PTPRC+, CD33+	B-Cells: PTPRC+, MS4A1+	T/NK Cells: PTPRC+, CD69+	Hepatic Stellate Cells: COL1A1+
AC078962.2	Hepatic Stellate Cells: COL1A1+	Myeloid Cells: PTPRC+, CD33+	Hepatic Stellate Cells: COL1A1+	B-Cells: PTPRC+, MS4A1+	T/NK Cells: PTPRC+, CD69+	Hepatocytes: HNF4A+	Hepatic Stellate Cells: COL1A1+	Hepatic Stellate Cells: COL1A1+	B-Cells: PTPRC+, MS4A1+
AC078962.3	Myeloid Cells: PTPRC+, CD33+	Myeloid Cells: PTPRC+, CD33+	B-Cells: PTPRC+, MS4A1+	Myeloid Cells: PTPRC+, CD33+	Myeloid Cells: PTPRC+, CD33+	Myeloid Cells: PTPRC+, CD33+	Myeloid Cells: PTPRC+, CD33+	Myeloid Cells: PTPRC+, CD33+	Myeloid Cells: PTPRC+, CD33+
AC078962.4	Myeloid Cells: PTPRC+, CD33+	Hepatocytes: HNF4A+	T/NK Cells: PTPRC+, CD69+	Plasma Cells: IGKC+	B-Cells: PTPRC+, MS4A1+	Endothelial Cells: PTPRB+	Hepatocytes: HNF4A+	Myeloid Cells: PTPRC+, CD33+	Myeloid Cells: PTPRC+, CD33+
AC078980.1	Hepatocytes: HNF4A+	Hepatocytes: HNF4A+	Hepatocytes: HNF4A+	Hepatocytes: HNF4A+	Hepatocytes: HNF4A+	Hepatocytes: HNF4A+	Hepatocytes: HNF4A+	Hepatocytes: HNF4A+	T/NK Cells: PTPRC+, CD69+
AC078983.1	Plasma Cells: IGKC+	Hepatocytes: HNF4A+	Plasma Cells: IGKC+	Plasma Cells: IGKC+	Hepatocytes: HNF4A+	Plasma Cells: IGKC+	Endothelial Cells: PTPRB+	Myeloid Cells: PTPRC+, CD33+	B-Cells: PTPRC+, MS4A1+
AC078993.1	B-Cells: PTPRC+, MS4A1+	Endothelial Cells: PTPRB+	T/NK Cells: PTPRC+, CD69+	B-Cells: PTPRC+, MS4A1+	Hepatocytes: HNF4A+	B-Cells: PTPRC+, MS4A1+	Myeloid Cells: PTPRC+, CD33+	B-Cells: PTPRC+, MS4A1+	Endothelial Cells: PTPRB+
AC079015.1	Myeloid Cells: PTPRC+, CD33+	Myeloid Cells: PTPRC+, CD33+	Myeloid Cells: PTPRC+, CD33+	Myeloid Cells: PTPRC+, CD33+	Myeloid Cells: PTPRC+, CD33+	Myeloid Cells: PTPRC+, CD33+	Myeloid Cells: PTPRC+, CD33+	Myeloid Cells: PTPRC+, CD33+	Myeloid Cells: PTPRC+, CD33+
AC079030.1	Hepatocytes: HNF4A+	Myeloid Cells: PTPRC+, CD33+	Hepatocytes: HNF4A+	Hepatocytes: HNF4A+	Hepatocytes: HNF4A+	Hepatocytes: HNF4A+	Hepatocytes: HNF4A+	Hepatic Stellate Cells: COL1A1+	Hepatocytes: HNF4A+
AC079031.1	Hepatic Stellate Cells: COL1A1+	B-Cells: PTPRC+, MS4A1+	B-Cells: PTPRC+, MS4A1+	B-Cells: PTPRC+, MS4A1+	B-Cells: PTPRC+, MS4A1+	Hepatic Stellate Cells: COL1A1+	B-Cells: PTPRC+, MS4A1+	B-Cells: PTPRC+, MS4A1+	B-Cells: PTPRC+, MS4A1+
AC079035.1	Plasma Cells: IGKC+	Hepatocytes: HNF4A+	Plasma Cells: IGKC+	Plasma Cells: IGKC+	Cholangiocytes: KRT7+	Plasma Cells: IGKC+	Hepatocytes: HNF4A+	Hepatocytes: HNF4A+	Plasma Cells: IGKC+
AC079052.1	Hepatocytes: HNF4A+	Hepatocytes: HNF4A+	Hepatocytes: HNF4A+	Hepatocytes: HNF4A+	Hepatocytes: HNF4A+	Hepatocytes: HNF4A+	Cholangiocytes: KRT7+	Hepatic Stellate Cells: COL1A1+	Hepatocytes: HNF4A+
AC079061.1	Hepatocytes: HNF4A+	Hepatocytes: HNF4A+	Hepatocytes: HNF4A+	Hepatocytes: HNF4A+	Cholangiocytes: KRT7+	Hepatocytes: HNF4A+	Hepatocytes: HNF4A+	Hepatocytes: HNF4A+	Hepatocytes: HNF4A+
AC079062.1	Cholangiocytes: KRT7+	Hepatic Stellate Cells: COL1A1+	Hepatic Stellate Cells: COL1A1+	Cholangiocytes: KRT7+	Hepatocytes: HNF4A+	Hepatocytes: HNF4A+	Myeloid Cells: PTPRC+, CD33+	Endothelial Cells: PTPRB+	Hepatic Stellate Cells: COL1A1+
AC079070.1	Hepatic Stellate Cells: COL1A1+	B-Cells: PTPRC+, MS4A1+	T/NK Cells: PTPRC+, CD69+	B-Cells: PTPRC+, MS4A1+	B-Cells: PTPRC+, MS4A1+	B-Cells: PTPRC+, MS4A1+	B-Cells: PTPRC+, MS4A1+	Hepatic Stellate Cells: COL1A1+	B-Cells: PTPRC+, MS4A1+
AC079089.1	B-Cells: PTPRC+, MS4A1+	B-Cells: PTPRC+, MS4A1+	B-Cells: PTPRC+, MS4A1+	B-Cells: PTPRC+, MS4A1+	Endothelial Cells: PTPRB+	B-Cells: PTPRC+, MS4A1+	B-Cells: PTPRC+, MS4A1+	B-Cells: PTPRC+, MS4A1+	Plasma Cells: IGKC+
AC079117.1	Hepatocytes: HNF4A+	Hepatocytes: HNF4A+	Hepatocytes: HNF4A+	Hepatocytes: HNF4A+	Endothelial Cells: PTPRB+	Hepatocytes: HNF4A+	Hepatocytes: HNF4A+	Hepatocytes: HNF4A+	Hepatocytes: HNF4A+
AC079117.2	Hepatocytes: HNF4A+	Hepatocytes: HNF4A+	Hepatocytes: HNF4A+	Hepatocytes: HNF4A+	Hepatocytes: HNF4A+	Hepatocytes: HNF4A+	Hepatocytes: HNF4A+	Hepatocytes: HNF4A+	Hepatocytes: HNF4A+
AC079140.6	Cholangiocytes: KRT7+	Myeloid Cells: PTPRC+, CD33+	Cholangiocytes: KRT7+	Endothelial Cells: PTPRB+	Cholangiocytes: KRT7+	Cholangiocytes: KRT7+	Endothelial Cells: PTPRB+	Hepatic Stellate Cells: COL1A1+	Cholangiocytes: KRT7+
AC079142.1	Hepatocytes: HNF4A+	Hepatocytes: HNF4A+	Hepatocytes: HNF4A+	Hepatocytes: HNF4A+	Hepatocytes: HNF4A+	Hepatocytes: HNF4A+	Hepatocytes: HNF4A+	Hepatocytes: HNF4A+	Hepatocytes: HNF4A+
AC079145.1	Cholangiocytes: KRT7+	Cholangiocytes: KRT7+	Cholangiocytes: KRT7+	Cholangiocytes: KRT7+	Hepatocytes: HNF4A+	Cholangiocytes: KRT7+	Cholangiocytes: KRT7+	Cholangiocytes: KRT7+	Cholangiocytes: KRT7+
AC079148.1	Hepatic Stellate Cells: COL1A1+	Hepatic Stellate Cells: COL1A1+	Hepatic Stellate Cells: COL1A1+	Hepatic Stellate Cells: COL1A1+	Cholangiocytes: KRT7+	Hepatic Stellate Cells: COL1A1+	Myeloid Cells: PTPRC+, CD33+	Endothelial Cells: PTPRB+	Myeloid Cells: PTPRC+, CD33+
AC079148.2	Hepatic Stellate Cells: COL1A1+	Myeloid Cells: PTPRC+, CD33+	Hepatic Stellate Cells: COL1A1+	Hepatic Stellate Cells: COL1A1+	Hepatocytes: HNF4A+	Hepatic Stellate Cells: COL1A1+	Hepatocytes: HNF4A+	Hepatic Stellate Cells: COL1A1+	Hepatic Stellate Cells: COL1A1+
AC079148.3	Hepatic Stellate Cells: COL1A1+	Hepatic Stellate Cells: COL1A1+	Hepatic Stellate Cells: COL1A1+	Hepatic Stellate Cells: COL1A1+	Hepatic Stellate Cells: COL1A1+	Hepatic Stellate Cells: COL1A1+	Cholangiocytes: KRT7+	Hepatic Stellate Cells: COL1A1+	Hepatic Stellate Cells: COL1A1+
AC079154.1	Endothelial Cells: PTPRB+	B-Cells: PTPRC+, MS4A1+	B-Cells: PTPRC+, MS4A1+	Endothelial Cells: PTPRB+	B-Cells: PTPRC+, MS4A1+	B-Cells: PTPRC+, MS4A1+	B-Cells: PTPRC+, MS4A1+	T/NK Cells: PTPRC+, CD69+	Endothelial Cells: PTPRB+
AC079160.1	B-Cells: PTPRC+, MS4A1+	Hepatic Stellate Cells: COL1A1+	B-Cells: PTPRC+, MS4A1+	Hepatic Stellate Cells: COL1A1+	Myeloid Cells: PTPRC+, CD33+	B-Cells: PTPRC+, MS4A1+	Hepatocytes: HNF4A+	B-Cells: PTPRC+, MS4A1+	B-Cells: PTPRC+, MS4A1+
AC079163.1	B-Cells: PTPRC+, MS4A1+	B-Cells: PTPRC+, MS4A1+	B-Cells: PTPRC+, MS4A1+	B-Cells: PTPRC+, MS4A1+	B-Cells: PTPRC+, MS4A1+	B-Cells: PTPRC+, MS4A1+	B-Cells: PTPRC+, MS4A1+	B-Cells: PTPRC+, MS4A1+	B-Cells: PTPRC+, MS4A1+
AC079163.2	B-Cells: PTPRC+, MS4A1+	T/NK Cells: PTPRC+, CD69+	B-Cells: PTPRC+, MS4A1+	B-Cells: PTPRC+, MS4A1+	Myeloid Cells: PTPRC+, CD33+	B-Cells: PTPRC+, MS4A1+	Hepatocytes: HNF4A+	Myeloid Cells: PTPRC+, CD33+	B-Cells: PTPRC+, MS4A1+
AC079171.1	T/NK Cells: PTPRC+, CD69+	B-Cells: PTPRC+, MS4A1+	B-Cells: PTPRC+, MS4A1+	Hepatocytes: HNF4A+	B-Cells: PTPRC+, MS4A1+	T/NK Cells: PTPRC+, CD69+	B-Cells: PTPRC+, MS4A1+	B-Cells: PTPRC+, MS4A1+	B-Cells: PTPRC+, MS4A1+
AC079174.1	Plasma Cells: IGKC+	Plasma Cells: IGKC+	Endothelial Cells: PTPRB+	Hepatocytes: HNF4A+	Endothelial Cells: PTPRB+	Plasma Cells: IGKC+	Endothelial Cells: PTPRB+	Hepatocytes: HNF4A+	Cholangiocytes: KRT7+
AC079174.2	Plasma Cells: IGKC+	Hepatocytes: HNF4A+	Hepatic Stellate Cells: COL1A1+	Plasma Cells: IGKC+	Hepatocytes: HNF4A+	Plasma Cells: IGKC+	Plasma Cells: IGKC+	Plasma Cells: IGKC+	B-Cells: PTPRC+, MS4A1+
AC079177.1	Hepatic Stellate Cells: COL1A1+	Hepatocytes: HNF4A+	Hepatocytes: HNF4A+	Hepatocytes: HNF4A+	Hepatocytes: HNF4A+	Hepatic Stellate Cells: COL1A1+	Hepatocytes: HNF4A+	Hepatic Stellate Cells: COL1A1+	Hepatocytes: HNF4A+
AC079193.2	Hepatocytes: HNF4A+	Hepatocytes: HNF4A+	Hepatocytes: HNF4A+	Hepatocytes: HNF4A+	Hepatocytes: HNF4A+	Hepatocytes: HNF4A+	B-Cells: PTPRC+, MS4A1+	Hepatic Stellate Cells: COL1A1+	Hepatocytes: HNF4A+
AC079200.1	Hepatocytes: HNF4A+	Myeloid Cells: PTPRC+, CD33+	Hepatocytes: HNF4A+	B-Cells: PTPRC+, MS4A1+	Hepatocytes: HNF4A+	Hepatocytes: HNF4A+	Hepatocytes: HNF4A+	Hepatocytes: HNF4A+	Hepatocytes: HNF4A+
AC079203.2	Plasma Cells: IGKC+	Plasma Cells: IGKC+	Myeloid Cells: PTPRC+, CD33+	B-Cells: PTPRC+, MS4A1+	Plasma Cells: IGKC+	Plasma Cells: IGKC+	Myeloid Cells: PTPRC+, CD33+	B-Cells: PTPRC+, MS4A1+	Plasma Cells: IGKC+
AC079209.1	Myeloid Cells: PTPRC+, CD33+	Myeloid Cells: PTPRC+, CD33+	Plasma Cells: IGKC+	Myeloid Cells: PTPRC+, CD33+	Myeloid Cells: PTPRC+, CD33+	Myeloid Cells: PTPRC+, CD33+	Myeloid Cells: PTPRC+, CD33+	Myeloid Cells: PTPRC+, CD33+	Plasma Cells: IGKC+
AC079209.2	Hepatic Stellate Cells: COL1A1+	Hepatic Stellate Cells: COL1A1+	Hepatic Stellate Cells: COL1A1+	Hepatic Stellate Cells: COL1A1+	Hepatic Stellate Cells: COL1A1+	Hepatic Stellate Cells: COL1A1+	B-Cells: PTPRC+, MS4A1+	Hepatic Stellate Cells: COL1A1+	Hepatic Stellate Cells: COL1A1+
AC079210.1	Hepatocytes: HNF4A+	Hepatocytes: HNF4A+	Hepatocytes: HNF4A+	Hepatocytes: HNF4A+	Hepatocytes: HNF4A+	Hepatocytes: HNF4A+	Hepatocytes: HNF4A+	Hepatocytes: HNF4A+	Hepatocytes: HNF4A+
AC079226.1	Hepatic Stellate Cells: COL1A1+	B-Cells: PTPRC+, MS4A1+	B-Cells: PTPRC+, MS4A1+	B-Cells: PTPRC+, MS4A1+	B-Cells: PTPRC+, MS4A1+	Hepatocytes: HNF4A+	B-Cells: PTPRC+, MS4A1+	Hepatic Stellate Cells: COL1A1+	Hepatocytes: HNF4A+
AC079226.2	Hepatocytes: HNF4A+	Endothelial Cells: PTPRB+	Hepatocytes: HNF4A+	Hepatocytes: HNF4A+	Hepatocytes: HNF4A+	Hepatocytes: HNF4A+	Hepatocytes: HNF4A+	Plasma Cells: IGKC+	Hepatocytes: HNF4A+
AC079248.1	Plasma Cells: IGKC+	B-Cells: PTPRC+, MS4A1+	Cholangiocytes: KRT7+	Plasma Cells: IGKC+	B-Cells: PTPRC+, MS4A1+	Cholangiocytes: KRT7+	B-Cells: PTPRC+, MS4A1+	Hepatocytes: HNF4A+	T/NK Cells: PTPRC+, CD69+
AC079296.1	Hepatic Stellate Cells: COL1A1+	Hepatocytes: HNF4A+	Hepatic Stellate Cells: COL1A1+	Hepatic Stellate Cells: COL1A1+	Myeloid Cells: PTPRC+, CD33+	Hepatic Stellate Cells: COL1A1+	Hepatic Stellate Cells: COL1A1+	Hepatic Stellate Cells: COL1A1+	B-Cells: PTPRC+, MS4A1+
AC079298.3	Hepatic Stellate Cells: COL1A1+	Cholangiocytes: KRT7+	Cholangiocytes: KRT7+	Hepatic Stellate Cells: COL1A1+	Hepatic Stellate Cells: COL1A1+	Hepatic Stellate Cells: COL1A1+	Myeloid Cells: PTPRC+, CD33+	Hepatic Stellate Cells: COL1A1+	Hepatic Stellate Cells: COL1A1+
AC079304.1	B-Cells: PTPRC+, MS4A1+	Hepatocytes: HNF4A+	B-Cells: PTPRC+, MS4A1+	B-Cells: PTPRC+, MS4A1+	B-Cells: PTPRC+, MS4A1+	T/NK Cells: PTPRC+, CD69+	B-Cells: PTPRC+, MS4A1+	Hepatic Stellate Cells: COL1A1+	Cholangiocytes: KRT7+
AC079305.1	Hepatocytes: HNF4A+	B-Cells: PTPRC+, MS4A1+	Myeloid Cells: PTPRC+, CD33+	Plasma Cells: IGKC+	B-Cells: PTPRC+, MS4A1+	Hepatocytes: HNF4A+	Hepatic Stellate Cells: COL1A1+	Cholangiocytes: KRT7+	Hepatocytes: HNF4A+
AC079305.3	Hepatocytes: HNF4A+	Hepatocytes: HNF4A+	Hepatocytes: HNF4A+	Hepatocytes: HNF4A+	Hepatocytes: HNF4A+	Hepatocytes: HNF4A+	Hepatocytes: HNF4A+	Hepatocytes: HNF4A+	Plasma Cells: IGKC+
AC079310.1	Myeloid Cells: PTPRC+, CD33+	B-Cells: PTPRC+, MS4A1+	Hepatocytes: HNF4A+	Myeloid Cells: PTPRC+, CD33+	B-Cells: PTPRC+, MS4A1+	Endothelial Cells: PTPRB+	B-Cells: PTPRC+, MS4A1+	T/NK Cells: PTPRC+, CD69+	Hepatocytes: HNF4A+
AC079313.2	Plasma Cells: IGKC+	T/NK Cells: PTPRC+, CD69+	Plasma Cells: IGKC+	Plasma Cells: IGKC+	T/NK Cells: PTPRC+, CD69+	B-Cells: PTPRC+, MS4A1+	Hepatocytes: HNF4A+	Endothelial Cells: PTPRB+	Plasma Cells: IGKC+
AC079322.1	Hepatocytes: HNF4A+	Hepatocytes: HNF4A+	Hepatocytes: HNF4A+	Hepatocytes: HNF4A+	Hepatic Stellate Cells: COL1A1+	Hepatocytes: HNF4A+	Hepatocytes: HNF4A+	Plasma Cells: IGKC+	Hepatocytes: HNF4A+
AC079328.2	Hepatic Stellate Cells: COL1A1+	Hepatocytes: HNF4A+	Cholangiocytes: KRT7+	Hepatic Stellate Cells: COL1A1+	Hepatocytes: HNF4A+	Hepatic Stellate Cells: COL1A1+	Hepatocytes: HNF4A+	Hepatic Stellate Cells: COL1A1+	Hepatic Stellate Cells: COL1A1+
AC079329.1	Hepatic Stellate Cells: COL1A1+	Endothelial Cells: PTPRB+	Endothelial Cells: PTPRB+	Hepatic Stellate Cells: COL1A1+	Hepatocytes: HNF4A+	T/NK Cells: PTPRC+, CD69+	Hepatocytes: HNF4A+	Hepatocytes: HNF4A+	Hepatocytes: HNF4A+
AC079331.3	T/NK Cells: PTPRC+, CD69+	Myeloid Cells: PTPRC+, CD33+	Cholangiocytes: KRT7+	Cholangiocytes: KRT7+	B-Cells: PTPRC+, MS4A1+	T/NK Cells: PTPRC+, CD69+	Endothelial Cells: PTPRB+	T/NK Cells: PTPRC+, CD69+	Endothelial Cells: PTPRB+
AC079336.1	Hepatic Stellate Cells: COL1A1+	B-Cells: PTPRC+, MS4A1+	B-Cells: PTPRC+, MS4A1+	B-Cells: PTPRC+, MS4A1+	B-Cells: PTPRC+, MS4A1+	B-Cells: PTPRC+, MS4A1+	B-Cells: PTPRC+, MS4A1+	Hepatic Stellate Cells: COL1A1+	B-Cells: PTPRC+, MS4A1+
AC079336.2	Plasma Cells: IGKC+	T/NK Cells: PTPRC+, CD69+	Cholangiocytes: KRT7+	Plasma Cells: IGKC+	T/NK Cells: PTPRC+, CD69+	Plasma Cells: IGKC+	Hepatic Stellate Cells: COL1A1+	Cholangiocytes: KRT7+	Hepatocytes: HNF4A+
AC079336.3	Hepatic Stellate Cells: COL1A1+	B-Cells: PTPRC+, MS4A1+	B-Cells: PTPRC+, MS4A1+	Hepatocytes: HNF4A+	B-Cells: PTPRC+, MS4A1+	Hepatic Stellate Cells: COL1A1+	B-Cells: PTPRC+, MS4A1+	Cholangiocytes: KRT7+	B-Cells: PTPRC+, MS4A1+
AC079336.4	Plasma Cells: IGKC+	Plasma Cells: IGKC+	Plasma Cells: IGKC+	Plasma Cells: IGKC+	Plasma Cells: IGKC+	Plasma Cells: IGKC+	Hepatic Stellate Cells: COL1A1+	Plasma Cells: IGKC+	Plasma Cells: IGKC+
AC079336.5	Plasma Cells: IGKC+	Plasma Cells: IGKC+	Plasma Cells: IGKC+	Plasma Cells: IGKC+	Hepatic Stellate Cells: COL1A1+	Plasma Cells: IGKC+	Hepatic Stellate Cells: COL1A1+	Plasma Cells: IGKC+	Plasma Cells: IGKC+
AC079340.1	Plasma Cells: IGKC+	Plasma Cells: IGKC+	Plasma Cells: IGKC+	Plasma Cells: IGKC+	Plasma Cells: IGKC+	Plasma Cells: IGKC+	Hepatocytes: HNF4A+	Plasma Cells: IGKC+	Plasma Cells: IGKC+
AC079340.2	Plasma Cells: IGKC+	Endothelial Cells: PTPRB+	Plasma Cells: IGKC+	Plasma Cells: IGKC+	Plasma Cells: IGKC+	Plasma Cells: IGKC+	Cholangiocytes: KRT7+	Plasma Cells: IGKC+	Plasma Cells: IGKC+
AC079340.3	T/NK Cells: PTPRC+, CD69+	B-Cells: PTPRC+, MS4A1+	B-Cells: PTPRC+, MS4A1+	Endothelial Cells: PTPRB+	B-Cells: PTPRC+, MS4A1+	T/NK Cells: PTPRC+, CD69+	B-Cells: PTPRC+, MS4A1+	B-Cells: PTPRC+, MS4A1+	B-Cells: PTPRC+, MS4A1+
AC079341.1	T/NK Cells: PTPRC+, CD69+	B-Cells: PTPRC+, MS4A1+	B-Cells: PTPRC+, MS4A1+	B-Cells: PTPRC+, MS4A1+	B-Cells: PTPRC+, MS4A1+	T/NK Cells: PTPRC+, CD69+	B-Cells: PTPRC+, MS4A1+	B-Cells: PTPRC+, MS4A1+	B-Cells: PTPRC+, MS4A1+
AC079341.2	B-Cells: PTPRC+, MS4A1+	B-Cells: PTPRC+, MS4A1+	B-Cells: PTPRC+, MS4A1+	B-Cells: PTPRC+, MS4A1+	B-Cells: PTPRC+, MS4A1+	B-Cells: PTPRC+, MS4A1+	B-Cells: PTPRC+, MS4A1+	B-Cells: PTPRC+, MS4A1+	B-Cells: PTPRC+, MS4A1+
AC079352.1	Cholangiocytes: KRT7+	Cholangiocytes: KRT7+	Cholangiocytes: KRT7+	Cholangiocytes: KRT7+	Cholangiocytes: KRT7+	Cholangiocytes: KRT7+	Cholangiocytes: KRT7+	Cholangiocytes: KRT7+	Cholangiocytes: KRT7+
AC079354.2	Hepatocytes: HNF4A+	Hepatocytes: HNF4A+	Hepatocytes: HNF4A+	Hepatocytes: HNF4A+	Hepatocytes: HNF4A+	Hepatocytes: HNF4A+	Hepatocytes: HNF4A+	Endothelial Cells: PTPRB+	Hepatocytes: HNF4A+
AC079354.3	Hepatocytes: HNF4A+	Hepatocytes: HNF4A+	Hepatocytes: HNF4A+	Hepatic Stellate Cells: COL1A1+	Hepatocytes: HNF4A+	Hepatic Stellate Cells: COL1A1+	Hepatocytes: HNF4A+	Hepatocytes: HNF4A+	Cholangiocytes: KRT7+
AC079360.1	Hepatocytes: HNF4A+	Hepatocytes: HNF4A+	Hepatocytes: HNF4A+	Hepatocytes: HNF4A+	Hepatocytes: HNF4A+	Hepatocytes: HNF4A+	Hepatocytes: HNF4A+	Hepatocytes: HNF4A+	Hepatocytes: HNF4A+
AC079362.1	Hepatocytes: HNF4A+	Hepatocytes: HNF4A+	Hepatocytes: HNF4A+	Plasma Cells: IGKC+	Hepatic Stellate Cells: COL1A1+	Hepatocytes: HNF4A+	Hepatocytes: HNF4A+	Cholangiocytes: KRT7+	Hepatocytes: HNF4A+
AC079380.1	Endothelial Cells: PTPRB+	Endothelial Cells: PTPRB+	Endothelial Cells: PTPRB+	Endothelial Cells: PTPRB+	Endothelial Cells: PTPRB+	Endothelial Cells: PTPRB+	Endothelial Cells: PTPRB+	Endothelial Cells: PTPRB+	Endothelial Cells: PTPRB+
AC079382.2	Hepatic Stellate Cells: COL1A1+	Hepatic Stellate Cells: COL1A1+	Hepatic Stellate Cells: COL1A1+	Hepatic Stellate Cells: COL1A1+	Hepatic Stellate Cells: COL1A1+	Hepatic Stellate Cells: COL1A1+	Hepatic Stellate Cells: COL1A1+	Hepatic Stellate Cells: COL1A1+	Hepatic Stellate Cells: COL1A1+
AC079384.1	Hepatocytes: HNF4A+	Hepatocytes: HNF4A+	Hepatocytes: HNF4A+	Hepatocytes: HNF4A+	Hepatocytes: HNF4A+	Hepatocytes: HNF4A+	Hepatocytes: HNF4A+	Hepatocytes: HNF4A+	Hepatocytes: HNF4A+
AC079384.2	Plasma Cells: IGKC+	B-Cells: PTPRC+, MS4A1+	Plasma Cells: IGKC+	B-Cells: PTPRC+, MS4A1+	B-Cells: PTPRC+, MS4A1+	B-Cells: PTPRC+, MS4A1+	B-Cells: PTPRC+, MS4A1+	Hepatocytes: HNF4A+	B-Cells: PTPRC+, MS4A1+
AC079385.1	Cholangiocytes: KRT7+	Cholangiocytes: KRT7+	Cholangiocytes: KRT7+	Cholangiocytes: KRT7+	Cholangiocytes: KRT7+	Cholangiocytes: KRT7+	Cholangiocytes: KRT7+	Plasma Cells: IGKC+	Cholangiocytes: KRT7+
AC079385.2	Hepatic Stellate Cells: COL1A1+	B-Cells: PTPRC+, MS4A1+	B-Cells: PTPRC+, MS4A1+	B-Cells: PTPRC+, MS4A1+	B-Cells: PTPRC+, MS4A1+	Hepatic Stellate Cells: COL1A1+	Hepatocytes: HNF4A+	Hepatocytes: HNF4A+	B-Cells: PTPRC+, MS4A1+
AC079411.1	Hepatocytes: HNF4A+	Hepatocytes: HNF4A+	Hepatocytes: HNF4A+	Hepatocytes: HNF4A+	Hepatocytes: HNF4A+	Hepatocytes: HNF4A+	Hepatocytes: HNF4A+	Hepatocytes: HNF4A+	Hepatocytes: HNF4A+
AC079414.1	B-Cells: PTPRC+, MS4A1+	Endothelial Cells: PTPRB+	Hepatocytes: HNF4A+	T/NK Cells: PTPRC+, CD69+	Endothelial Cells: PTPRB+	B-Cells: PTPRC+, MS4A1+	B-Cells: PTPRC+, MS4A1+	T/NK Cells: PTPRC+, CD69+	Hepatic Stellate Cells: COL1A1+
AC079414.3	Hepatocytes: HNF4A+	Cholangiocytes: KRT7+	Hepatocytes: HNF4A+	Plasma Cells: IGKC+	Hepatocytes: HNF4A+	Hepatocytes: HNF4A+	T/NK Cells: PTPRC+, CD69+	Plasma Cells: IGKC+	Cholangiocytes: KRT7+
AC079447.1	Plasma Cells: IGKC+	Plasma Cells: IGKC+	Plasma Cells: IGKC+	Plasma Cells: IGKC+	Endothelial Cells: PTPRB+	Plasma Cells: IGKC+	Plasma Cells: IGKC+	Plasma Cells: IGKC+	Plasma Cells: IGKC+
AC079460.2	Cholangiocytes: KRT7+	B-Cells: PTPRC+, MS4A1+	B-Cells: PTPRC+, MS4A1+	Cholangiocytes: KRT7+	B-Cells: PTPRC+, MS4A1+	T/NK Cells: PTPRC+, CD69+	B-Cells: PTPRC+, MS4A1+	B-Cells: PTPRC+, MS4A1+	Myeloid Cells: PTPRC+, CD33+
AC079465.1	Cholangiocytes: KRT7+	Cholangiocytes: KRT7+	Cholangiocytes: KRT7+	Cholangiocytes: KRT7+	Cholangiocytes: KRT7+	Cholangiocytes: KRT7+	Cholangiocytes: KRT7+	Endothelial Cells: PTPRB+	Cholangiocytes: KRT7+
AC079466.1	B-Cells: PTPRC+, MS4A1+	Hepatocytes: HNF4A+	Hepatocytes: HNF4A+	B-Cells: PTPRC+, MS4A1+	Hepatocytes: HNF4A+	Hepatocytes: HNF4A+	Hepatocytes: HNF4A+	Hepatocytes: HNF4A+	Hepatocytes: HNF4A+
AC079466.2	Myeloid Cells: PTPRC+, CD33+	B-Cells: PTPRC+, MS4A1+	B-Cells: PTPRC+, MS4A1+	B-Cells: PTPRC+, MS4A1+	B-Cells: PTPRC+, MS4A1+	Myeloid Cells: PTPRC+, CD33+	B-Cells: PTPRC+, MS4A1+	Hepatic Stellate Cells: COL1A1+	B-Cells: PTPRC+, MS4A1+
AC079467.1	Hepatic Stellate Cells: COL1A1+	Endothelial Cells: PTPRB+	Hepatocytes: HNF4A+	Hepatic Stellate Cells: COL1A1+	Hepatic Stellate Cells: COL1A1+	Hepatic Stellate Cells: COL1A1+	Hepatic Stellate Cells: COL1A1+	Hepatic Stellate Cells: COL1A1+	Hepatic Stellate Cells: COL1A1+
AC079584.1	Hepatic Stellate Cells: COL1A1+	Hepatic Stellate Cells: COL1A1+	Plasma Cells: IGKC+	Hepatic Stellate Cells: COL1A1+	Hepatic Stellate Cells: COL1A1+	Hepatic Stellate Cells: COL1A1+	B-Cells: PTPRC+, MS4A1+	Hepatic Stellate Cells: COL1A1+	Endothelial Cells: PTPRB+
AC079584.2	Hepatic Stellate Cells: COL1A1+	T/NK Cells: PTPRC+, CD69+	B-Cells: PTPRC+, MS4A1+	Hepatic Stellate Cells: COL1A1+	B-Cells: PTPRC+, MS4A1+	Hepatic Stellate Cells: COL1A1+	Myeloid Cells: PTPRC+, CD33+	Hepatic Stellate Cells: COL1A1+	Hepatic Stellate Cells: COL1A1+
AC079598.1	Hepatocytes: HNF4A+	Hepatocytes: HNF4A+	Hepatocytes: HNF4A+	Hepatocytes: HNF4A+	Hepatocytes: HNF4A+	Hepatocytes: HNF4A+	Hepatocytes: HNF4A+	Hepatocytes: HNF4A+	Hepatocytes: HNF4A+
