## Supplemental Table 4 for "Hepatic CD8^+^TOX^+^ T-cells are a hallmark of autoimmune hepatitis" (part 2 of 3)

### Sheet: highest_expressed_celltypes (continued)
gene	highest_expressed_celltype_ALL	highest_expressed_celltype_Resolving	highest_expressed_celltype_AIH_PBC	highest_expressed_celltype_MASH	highest_expressed_celltype_Unknown	highest_expressed_celltype_AIH	highest_expressed_celltype_PBC	highest_expressed_celltype_normal	highest_expressed_celltype_Steatosis
AC079600.3	Hepatic Stellate Cells: COL1A1+	T/NK Cells: PTPRC+, CD69+	B-Cells: PTPRC+, MS4A1+	Cholangiocytes: KRT7+	B-Cells: PTPRC+, MS4A1+	Hepatic Stellate Cells: COL1A1+	Hepatic Stellate Cells: COL1A1+	Hepatic Stellate Cells: COL1A1+	Cholangiocytes: KRT7+
AC079601.1	B-Cells: PTPRC+, MS4A1+	B-Cells: PTPRC+, MS4A1+	B-Cells: PTPRC+, MS4A1+	Plasma Cells: IGKC+	Hepatic Stellate Cells: COL1A1+	B-Cells: PTPRC+, MS4A1+	Hepatic Stellate Cells: COL1A1+	Endothelial Cells: PTPRB+	B-Cells: PTPRC+, MS4A1+
AC079610.1	Cholangiocytes: KRT7+	Endothelial Cells: PTPRB+	Cholangiocytes: KRT7+	Cholangiocytes: KRT7+	Cholangiocytes: KRT7+	Cholangiocytes: KRT7+	Myeloid Cells: PTPRC+, CD33+	B-Cells: PTPRC+, MS4A1+	Cholangiocytes: KRT7+
AC079610.2	Cholangiocytes: KRT7+	Hepatic Stellate Cells: COL1A1+	Cholangiocytes: KRT7+	B-Cells: PTPRC+, MS4A1+	Cholangiocytes: KRT7+	Cholangiocytes: KRT7+	Hepatocytes: HNF4A+	Cholangiocytes: KRT7+	Cholangiocytes: KRT7+
AC079612.1	Cholangiocytes: KRT7+	B-Cells: PTPRC+, MS4A1+	B-Cells: PTPRC+, MS4A1+	Myeloid Cells: PTPRC+, CD33+	B-Cells: PTPRC+, MS4A1+	Cholangiocytes: KRT7+	B-Cells: PTPRC+, MS4A1+	Cholangiocytes: KRT7+	B-Cells: PTPRC+, MS4A1+
AC079630.1	B-Cells: PTPRC+, MS4A1+	B-Cells: PTPRC+, MS4A1+	B-Cells: PTPRC+, MS4A1+	B-Cells: PTPRC+, MS4A1+	Myeloid Cells: PTPRC+, CD33+	B-Cells: PTPRC+, MS4A1+	Myeloid Cells: PTPRC+, CD33+	B-Cells: PTPRC+, MS4A1+	B-Cells: PTPRC+, MS4A1+
AC079684.1	Hepatocytes: HNF4A+	Cholangiocytes: KRT7+	Hepatic Stellate Cells: COL1A1+	Cholangiocytes: KRT7+	B-Cells: PTPRC+, MS4A1+	Endothelial Cells: PTPRB+	B-Cells: PTPRC+, MS4A1+	Hepatocytes: HNF4A+	B-Cells: PTPRC+, MS4A1+
AC079742.1	Cholangiocytes: KRT7+	Cholangiocytes: KRT7+	Myeloid Cells: PTPRC+, CD33+	Cholangiocytes: KRT7+	Cholangiocytes: KRT7+	Cholangiocytes: KRT7+	Cholangiocytes: KRT7+	Hepatocytes: HNF4A+	Cholangiocytes: KRT7+
AC079753.2	Hepatocytes: HNF4A+	Hepatocytes: HNF4A+	B-Cells: PTPRC+, MS4A1+	Hepatocytes: HNF4A+	Hepatocytes: HNF4A+	Hepatocytes: HNF4A+	Cholangiocytes: KRT7+	Endothelial Cells: PTPRB+	Hepatocytes: HNF4A+
AC079760.1	Cholangiocytes: KRT7+	Cholangiocytes: KRT7+	Cholangiocytes: KRT7+	Myeloid Cells: PTPRC+, CD33+	Cholangiocytes: KRT7+	Hepatic Stellate Cells: COL1A1+	Plasma Cells: IGKC+	Cholangiocytes: KRT7+	Cholangiocytes: KRT7+
AC079760.2	Cholangiocytes: KRT7+	Cholangiocytes: KRT7+	Cholangiocytes: KRT7+	Cholangiocytes: KRT7+	Cholangiocytes: KRT7+	Cholangiocytes: KRT7+	Myeloid Cells: PTPRC+, CD33+	Cholangiocytes: KRT7+	Hepatic Stellate Cells: COL1A1+
AC079763.1	Plasma Cells: IGKC+	B-Cells: PTPRC+, MS4A1+	B-Cells: PTPRC+, MS4A1+	Endothelial Cells: PTPRB+	B-Cells: PTPRC+, MS4A1+	Plasma Cells: IGKC+	B-Cells: PTPRC+, MS4A1+	Endothelial Cells: PTPRB+	B-Cells: PTPRC+, MS4A1+
AC079766.1	Hepatocytes: HNF4A+	Plasma Cells: IGKC+	Plasma Cells: IGKC+	Hepatocytes: HNF4A+	Myeloid Cells: PTPRC+, CD33+	Hepatocytes: HNF4A+	Hepatic Stellate Cells: COL1A1+	Hepatocytes: HNF4A+	Hepatocytes: HNF4A+
AC079768.2	Hepatocytes: HNF4A+	Hepatocytes: HNF4A+	Hepatocytes: HNF4A+	Hepatocytes: HNF4A+	Hepatocytes: HNF4A+	Hepatocytes: HNF4A+	Hepatocytes: HNF4A+	Hepatocytes: HNF4A+	Hepatocytes: HNF4A+
AC079768.3	Hepatocytes: HNF4A+	Hepatocytes: HNF4A+	Hepatocytes: HNF4A+	Hepatic Stellate Cells: COL1A1+	Hepatic Stellate Cells: COL1A1+	Hepatocytes: HNF4A+	Hepatocytes: HNF4A+	Hepatocytes: HNF4A+	Endothelial Cells: PTPRB+
AC079768.4	Hepatocytes: HNF4A+	Hepatocytes: HNF4A+	Hepatocytes: HNF4A+	Hepatocytes: HNF4A+	Hepatocytes: HNF4A+	Hepatocytes: HNF4A+	Hepatocytes: HNF4A+	Hepatocytes: HNF4A+	Hepatocytes: HNF4A+
AC079772.1	Hepatocytes: HNF4A+	Hepatocytes: HNF4A+	Hepatocytes: HNF4A+	Hepatocytes: HNF4A+	Hepatocytes: HNF4A+	Hepatocytes: HNF4A+	Hepatocytes: HNF4A+	Hepatocytes: HNF4A+	Hepatocytes: HNF4A+
AC079776.5	Cholangiocytes: KRT7+	Hepatocytes: HNF4A+	B-Cells: PTPRC+, MS4A1+	Hepatic Stellate Cells: COL1A1+	Cholangiocytes: KRT7+	Cholangiocytes: KRT7+	B-Cells: PTPRC+, MS4A1+	Hepatocytes: HNF4A+	Endothelial Cells: PTPRB+
AC079779.1	Myeloid Cells: PTPRC+, CD33+	Hepatocytes: HNF4A+	Endothelial Cells: PTPRB+	Myeloid Cells: PTPRC+, CD33+	B-Cells: PTPRC+, MS4A1+	Hepatocytes: HNF4A+	B-Cells: PTPRC+, MS4A1+	Endothelial Cells: PTPRB+	Myeloid Cells: PTPRC+, CD33+
AC079779.2	Cholangiocytes: KRT7+	Cholangiocytes: KRT7+	Cholangiocytes: KRT7+	Cholangiocytes: KRT7+	Cholangiocytes: KRT7+	Cholangiocytes: KRT7+	Plasma Cells: IGKC+	Cholangiocytes: KRT7+	Cholangiocytes: KRT7+
AC079779.3	Plasma Cells: IGKC+	Cholangiocytes: KRT7+	Plasma Cells: IGKC+	Plasma Cells: IGKC+	Cholangiocytes: KRT7+	Plasma Cells: IGKC+	Cholangiocytes: KRT7+	Cholangiocytes: KRT7+	Plasma Cells: IGKC+
AC079781.5	Cholangiocytes: KRT7+	Plasma Cells: IGKC+	T/NK Cells: PTPRC+, CD69+	Plasma Cells: IGKC+	B-Cells: PTPRC+, MS4A1+	Cholangiocytes: KRT7+	Cholangiocytes: KRT7+	Plasma Cells: IGKC+	Plasma Cells: IGKC+
AC079790.1	Hepatic Stellate Cells: COL1A1+	Cholangiocytes: KRT7+	Hepatic Stellate Cells: COL1A1+	Plasma Cells: IGKC+	T/NK Cells: PTPRC+, CD69+	Endothelial Cells: PTPRB+	Hepatocytes: HNF4A+	Endothelial Cells: PTPRB+	Plasma Cells: IGKC+
AC079790.2	Hepatocytes: HNF4A+	Hepatocytes: HNF4A+	Hepatocytes: HNF4A+	Hepatocytes: HNF4A+	Hepatocytes: HNF4A+	Hepatocytes: HNF4A+	T/NK Cells: PTPRC+, CD69+	Hepatocytes: HNF4A+	Hepatocytes: HNF4A+
AC079793.1	T/NK Cells: PTPRC+, CD69+	Hepatic Stellate Cells: COL1A1+	T/NK Cells: PTPRC+, CD69+	B-Cells: PTPRC+, MS4A1+	T/NK Cells: PTPRC+, CD69+	T/NK Cells: PTPRC+, CD69+	Myeloid Cells: PTPRC+, CD33+	Hepatic Stellate Cells: COL1A1+	T/NK Cells: PTPRC+, CD69+
AC079799.1	Cholangiocytes: KRT7+	B-Cells: PTPRC+, MS4A1+	B-Cells: PTPRC+, MS4A1+	Cholangiocytes: KRT7+	Hepatic Stellate Cells: COL1A1+	Cholangiocytes: KRT7+	B-Cells: PTPRC+, MS4A1+	Cholangiocytes: KRT7+	Cholangiocytes: KRT7+
AC079801.1	Plasma Cells: IGKC+	Hepatic Stellate Cells: COL1A1+	T/NK Cells: PTPRC+, CD69+	Plasma Cells: IGKC+	Hepatic Stellate Cells: COL1A1+	Plasma Cells: IGKC+	Hepatocytes: HNF4A+	Cholangiocytes: KRT7+	Myeloid Cells: PTPRC+, CD33+
AC079804.3	Cholangiocytes: KRT7+	Cholangiocytes: KRT7+	Cholangiocytes: KRT7+	Cholangiocytes: KRT7+	Cholangiocytes: KRT7+	Cholangiocytes: KRT7+	Cholangiocytes: KRT7+	Cholangiocytes: KRT7+	Cholangiocytes: KRT7+
AC079807.1	Hepatocytes: HNF4A+	Plasma Cells: IGKC+	B-Cells: PTPRC+, MS4A1+	Plasma Cells: IGKC+	Hepatocytes: HNF4A+	Hepatocytes: HNF4A+	Plasma Cells: IGKC+	Hepatic Stellate Cells: COL1A1+	Myeloid Cells: PTPRC+, CD33+
AC079822.1	B-Cells: PTPRC+, MS4A1+	Hepatic Stellate Cells: COL1A1+	Plasma Cells: IGKC+	B-Cells: PTPRC+, MS4A1+	Hepatic Stellate Cells: COL1A1+	B-Cells: PTPRC+, MS4A1+	Hepatic Stellate Cells: COL1A1+	Hepatic Stellate Cells: COL1A1+	B-Cells: PTPRC+, MS4A1+
AC079834.2	Cholangiocytes: KRT7+	Cholangiocytes: KRT7+	Cholangiocytes: KRT7+	Cholangiocytes: KRT7+	Cholangiocytes: KRT7+	Cholangiocytes: KRT7+	Hepatocytes: HNF4A+	Cholangiocytes: KRT7+	Cholangiocytes: KRT7+
AC079841.2	Plasma Cells: IGKC+	B-Cells: PTPRC+, MS4A1+	B-Cells: PTPRC+, MS4A1+	Plasma Cells: IGKC+	Myeloid Cells: PTPRC+, CD33+	Plasma Cells: IGKC+	Hepatocytes: HNF4A+	Myeloid Cells: PTPRC+, CD33+	Myeloid Cells: PTPRC+, CD33+
AC079848.1	Hepatocytes: HNF4A+	Hepatocytes: HNF4A+	Hepatocytes: HNF4A+	Hepatocytes: HNF4A+	Hepatocytes: HNF4A+	Hepatocytes: HNF4A+	Hepatocytes: HNF4A+	Hepatocytes: HNF4A+	Hepatocytes: HNF4A+
AC079848.2	Hepatic Stellate Cells: COL1A1+	Cholangiocytes: KRT7+	Cholangiocytes: KRT7+	Hepatic Stellate Cells: COL1A1+	Hepatic Stellate Cells: COL1A1+	Hepatic Stellate Cells: COL1A1+	Hepatic Stellate Cells: COL1A1+	Cholangiocytes: KRT7+	Cholangiocytes: KRT7+
AC079866.2	Cholangiocytes: KRT7+	Endothelial Cells: PTPRB+	Cholangiocytes: KRT7+	Cholangiocytes: KRT7+	Cholangiocytes: KRT7+	Cholangiocytes: KRT7+	Endothelial Cells: PTPRB+	Myeloid Cells: PTPRC+, CD33+	Myeloid Cells: PTPRC+, CD33+
AC079896.1	Hepatic Stellate Cells: COL1A1+	B-Cells: PTPRC+, MS4A1+	B-Cells: PTPRC+, MS4A1+	Cholangiocytes: KRT7+	B-Cells: PTPRC+, MS4A1+	Hepatic Stellate Cells: COL1A1+	B-Cells: PTPRC+, MS4A1+	Hepatocytes: HNF4A+	Endothelial Cells: PTPRB+
AC079906.1	Plasma Cells: IGKC+	B-Cells: PTPRC+, MS4A1+	Plasma Cells: IGKC+	Plasma Cells: IGKC+	B-Cells: PTPRC+, MS4A1+	Hepatic Stellate Cells: COL1A1+	B-Cells: PTPRC+, MS4A1+	Cholangiocytes: KRT7+	B-Cells: PTPRC+, MS4A1+
AC079907.1	Plasma Cells: IGKC+	Plasma Cells: IGKC+	Plasma Cells: IGKC+	Plasma Cells: IGKC+	Cholangiocytes: KRT7+	Plasma Cells: IGKC+	Hepatocytes: HNF4A+	Plasma Cells: IGKC+	Plasma Cells: IGKC+
AC079907.2	Plasma Cells: IGKC+	B-Cells: PTPRC+, MS4A1+	Plasma Cells: IGKC+	Plasma Cells: IGKC+	Plasma Cells: IGKC+	Plasma Cells: IGKC+	Myeloid Cells: PTPRC+, CD33+	Plasma Cells: IGKC+	Plasma Cells: IGKC+
AC079910.1	Myeloid Cells: PTPRC+, CD33+	Hepatocytes: HNF4A+	Endothelial Cells: PTPRB+	Hepatic Stellate Cells: COL1A1+	B-Cells: PTPRC+, MS4A1+	Myeloid Cells: PTPRC+, CD33+	B-Cells: PTPRC+, MS4A1+	Hepatic Stellate Cells: COL1A1+	Endothelial Cells: PTPRB+
AC079915.1	Cholangiocytes: KRT7+	Hepatic Stellate Cells: COL1A1+	Endothelial Cells: PTPRB+	Endothelial Cells: PTPRB+	Hepatic Stellate Cells: COL1A1+	Cholangiocytes: KRT7+	Endothelial Cells: PTPRB+	B-Cells: PTPRC+, MS4A1+	Endothelial Cells: PTPRB+
AC079921.1	Endothelial Cells: PTPRB+	Plasma Cells: IGKC+	Endothelial Cells: PTPRB+	Endothelial Cells: PTPRB+	Endothelial Cells: PTPRB+	Plasma Cells: IGKC+	Endothelial Cells: PTPRB+	Endothelial Cells: PTPRB+	Plasma Cells: IGKC+
AC079921.2	Endothelial Cells: PTPRB+	Endothelial Cells: PTPRB+	Endothelial Cells: PTPRB+	Endothelial Cells: PTPRB+	Endothelial Cells: PTPRB+	Endothelial Cells: PTPRB+	Endothelial Cells: PTPRB+	Endothelial Cells: PTPRB+	Plasma Cells: IGKC+
AC079922.2	T/NK Cells: PTPRC+, CD69+	B-Cells: PTPRC+, MS4A1+	T/NK Cells: PTPRC+, CD69+	T/NK Cells: PTPRC+, CD69+	Hepatocytes: HNF4A+	Hepatocytes: HNF4A+	Hepatocytes: HNF4A+	Plasma Cells: IGKC+	T/NK Cells: PTPRC+, CD69+
AC079942.1	B-Cells: PTPRC+, MS4A1+	B-Cells: PTPRC+, MS4A1+	B-Cells: PTPRC+, MS4A1+	T/NK Cells: PTPRC+, CD69+	B-Cells: PTPRC+, MS4A1+	Hepatocytes: HNF4A+	B-Cells: PTPRC+, MS4A1+	B-Cells: PTPRC+, MS4A1+	B-Cells: PTPRC+, MS4A1+
AC079943.2	Hepatocytes: HNF4A+	B-Cells: PTPRC+, MS4A1+	Myeloid Cells: PTPRC+, CD33+	Plasma Cells: IGKC+	Myeloid Cells: PTPRC+, CD33+	Myeloid Cells: PTPRC+, CD33+	Hepatic Stellate Cells: COL1A1+	Cholangiocytes: KRT7+	Myeloid Cells: PTPRC+, CD33+
AC079949.1	Hepatocytes: HNF4A+	Hepatocytes: HNF4A+	Cholangiocytes: KRT7+	Hepatocytes: HNF4A+	Hepatocytes: HNF4A+	Hepatocytes: HNF4A+	Hepatocytes: HNF4A+	Hepatocytes: HNF4A+	Hepatocytes: HNF4A+
AC079949.2	Hepatocytes: HNF4A+	Cholangiocytes: KRT7+	Hepatocytes: HNF4A+	Hepatocytes: HNF4A+	Endothelial Cells: PTPRB+	Hepatocytes: HNF4A+	Hepatocytes: HNF4A+	Hepatocytes: HNF4A+	Hepatocytes: HNF4A+
AC079949.3	Hepatocytes: HNF4A+	Endothelial Cells: PTPRB+	Hepatocytes: HNF4A+	Hepatocytes: HNF4A+	Hepatocytes: HNF4A+	Hepatocytes: HNF4A+	Hepatocytes: HNF4A+	Hepatocytes: HNF4A+	Hepatocytes: HNF4A+
AC079949.5	Hepatocytes: HNF4A+	Hepatocytes: HNF4A+	Myeloid Cells: PTPRC+, CD33+	Hepatocytes: HNF4A+	Endothelial Cells: PTPRB+	Hepatocytes: HNF4A+	Hepatocytes: HNF4A+	Hepatocytes: HNF4A+	Myeloid Cells: PTPRC+, CD33+
AC079949.6	Hepatocytes: HNF4A+	Endothelial Cells: PTPRB+	Hepatocytes: HNF4A+	Hepatocytes: HNF4A+	Hepatocytes: HNF4A+	Hepatocytes: HNF4A+	Endothelial Cells: PTPRB+	Hepatocytes: HNF4A+	Hepatocytes: HNF4A+
AC079950.1	Hepatocytes: HNF4A+	Hepatocytes: HNF4A+	Hepatocytes: HNF4A+	Hepatocytes: HNF4A+	Hepatocytes: HNF4A+	Hepatocytes: HNF4A+	Hepatic Stellate Cells: COL1A1+	Endothelial Cells: PTPRB+	Endothelial Cells: PTPRB+
AC079988.1	Cholangiocytes: KRT7+	B-Cells: PTPRC+, MS4A1+	B-Cells: PTPRC+, MS4A1+	Cholangiocytes: KRT7+	B-Cells: PTPRC+, MS4A1+	Hepatocytes: HNF4A+	B-Cells: PTPRC+, MS4A1+	B-Cells: PTPRC+, MS4A1+	B-Cells: PTPRC+, MS4A1+
AC080005.1	Cholangiocytes: KRT7+	Endothelial Cells: PTPRB+	Myeloid Cells: PTPRC+, CD33+	Cholangiocytes: KRT7+	Hepatocytes: HNF4A+	Cholangiocytes: KRT7+	Hepatocytes: HNF4A+	Myeloid Cells: PTPRC+, CD33+	T/NK Cells: PTPRC+, CD69+
AC080013.1	Hepatic Stellate Cells: COL1A1+	Myeloid Cells: PTPRC+, CD33+	Hepatic Stellate Cells: COL1A1+	Hepatic Stellate Cells: COL1A1+	Hepatic Stellate Cells: COL1A1+	Hepatic Stellate Cells: COL1A1+	Plasma Cells: IGKC+	B-Cells: PTPRC+, MS4A1+	Hepatic Stellate Cells: COL1A1+
AC080013.3	Hepatic Stellate Cells: COL1A1+	Hepatic Stellate Cells: COL1A1+	Hepatic Stellate Cells: COL1A1+	Hepatic Stellate Cells: COL1A1+	Myeloid Cells: PTPRC+, CD33+	Hepatic Stellate Cells: COL1A1+	Myeloid Cells: PTPRC+, CD33+	Cholangiocytes: KRT7+	Hepatic Stellate Cells: COL1A1+
AC080013.4	B-Cells: PTPRC+, MS4A1+	Endothelial Cells: PTPRB+	Myeloid Cells: PTPRC+, CD33+	Endothelial Cells: PTPRB+	Endothelial Cells: PTPRB+	B-Cells: PTPRC+, MS4A1+	Hepatocytes: HNF4A+	Hepatocytes: HNF4A+	B-Cells: PTPRC+, MS4A1+
AC080013.5	Hepatocytes: HNF4A+	Hepatocytes: HNF4A+	Cholangiocytes: KRT7+	Hepatocytes: HNF4A+	Hepatic Stellate Cells: COL1A1+	Hepatocytes: HNF4A+	Myeloid Cells: PTPRC+, CD33+	Myeloid Cells: PTPRC+, CD33+	Endothelial Cells: PTPRB+
AC080013.6	Endothelial Cells: PTPRB+	Hepatocytes: HNF4A+	Cholangiocytes: KRT7+	T/NK Cells: PTPRC+, CD69+	T/NK Cells: PTPRC+, CD69+	Endothelial Cells: PTPRB+	Hepatocytes: HNF4A+	Endothelial Cells: PTPRB+	Plasma Cells: IGKC+
AC080023.1	Cholangiocytes: KRT7+	Hepatocytes: HNF4A+	Endothelial Cells: PTPRB+	Hepatocytes: HNF4A+	Endothelial Cells: PTPRB+	Cholangiocytes: KRT7+	Hepatocytes: HNF4A+	Hepatocytes: HNF4A+	Endothelial Cells: PTPRB+
AC080037.2	Myeloid Cells: PTPRC+, CD33+	T/NK Cells: PTPRC+, CD69+	B-Cells: PTPRC+, MS4A1+	Cholangiocytes: KRT7+	Myeloid Cells: PTPRC+, CD33+	Hepatic Stellate Cells: COL1A1+	Hepatocytes: HNF4A+	Hepatocytes: HNF4A+	Hepatocytes: HNF4A+
AC080038.1	Hepatic Stellate Cells: COL1A1+	Hepatic Stellate Cells: COL1A1+	Hepatic Stellate Cells: COL1A1+	Hepatic Stellate Cells: COL1A1+	Hepatic Stellate Cells: COL1A1+	Hepatic Stellate Cells: COL1A1+	Myeloid Cells: PTPRC+, CD33+	Hepatic Stellate Cells: COL1A1+	Hepatic Stellate Cells: COL1A1+
AC080038.2	Plasma Cells: IGKC+	Plasma Cells: IGKC+	Cholangiocytes: KRT7+	Plasma Cells: IGKC+	Hepatic Stellate Cells: COL1A1+	Plasma Cells: IGKC+	Endothelial Cells: PTPRB+	B-Cells: PTPRC+, MS4A1+	Myeloid Cells: PTPRC+, CD33+
AC080068.1	B-Cells: PTPRC+, MS4A1+	B-Cells: PTPRC+, MS4A1+	B-Cells: PTPRC+, MS4A1+	Endothelial Cells: PTPRB+	B-Cells: PTPRC+, MS4A1+	B-Cells: PTPRC+, MS4A1+	B-Cells: PTPRC+, MS4A1+	Hepatic Stellate Cells: COL1A1+	Hepatocytes: HNF4A+
AC080075.1	Hepatic Stellate Cells: COL1A1+	B-Cells: PTPRC+, MS4A1+	B-Cells: PTPRC+, MS4A1+	B-Cells: PTPRC+, MS4A1+	Hepatic Stellate Cells: COL1A1+	Hepatocytes: HNF4A+	B-Cells: PTPRC+, MS4A1+	B-Cells: PTPRC+, MS4A1+	B-Cells: PTPRC+, MS4A1+
AC080078.1	Plasma Cells: IGKC+	Plasma Cells: IGKC+	Plasma Cells: IGKC+	Plasma Cells: IGKC+	T/NK Cells: PTPRC+, CD69+	Plasma Cells: IGKC+	Hepatocytes: HNF4A+	Myeloid Cells: PTPRC+, CD33+	Hepatic Stellate Cells: COL1A1+
AC080078.2	Plasma Cells: IGKC+	Hepatocytes: HNF4A+	Plasma Cells: IGKC+	T/NK Cells: PTPRC+, CD69+	Myeloid Cells: PTPRC+, CD33+	Myeloid Cells: PTPRC+, CD33+	B-Cells: PTPRC+, MS4A1+	Cholangiocytes: KRT7+	B-Cells: PTPRC+, MS4A1+
AC080079.2	Plasma Cells: IGKC+	Hepatocytes: HNF4A+	Endothelial Cells: PTPRB+	Plasma Cells: IGKC+	Hepatocytes: HNF4A+	Hepatic Stellate Cells: COL1A1+	Cholangiocytes: KRT7+	Cholangiocytes: KRT7+	Endothelial Cells: PTPRB+
AC080089.2	Plasma Cells: IGKC+	Hepatocytes: HNF4A+	Hepatocytes: HNF4A+	Plasma Cells: IGKC+	B-Cells: PTPRC+, MS4A1+	Hepatocytes: HNF4A+	B-Cells: PTPRC+, MS4A1+	Hepatocytes: HNF4A+	Hepatic Stellate Cells: COL1A1+
AC080112.1	Hepatocytes: HNF4A+	T/NK Cells: PTPRC+, CD69+	Endothelial Cells: PTPRB+	Hepatocytes: HNF4A+	Endothelial Cells: PTPRB+	Hepatocytes: HNF4A+	Hepatocytes: HNF4A+	Hepatocytes: HNF4A+	Hepatocytes: HNF4A+
AC080112.4	Myeloid Cells: PTPRC+, CD33+	Hepatocytes: HNF4A+	Plasma Cells: IGKC+	Hepatic Stellate Cells: COL1A1+	Myeloid Cells: PTPRC+, CD33+	Myeloid Cells: PTPRC+, CD33+	Hepatic Stellate Cells: COL1A1+	T/NK Cells: PTPRC+, CD69+	Myeloid Cells: PTPRC+, CD33+
AC080128.2	Plasma Cells: IGKC+	Endothelial Cells: PTPRB+	Plasma Cells: IGKC+	Plasma Cells: IGKC+	B-Cells: PTPRC+, MS4A1+	Hepatocytes: HNF4A+	Plasma Cells: IGKC+	Myeloid Cells: PTPRC+, CD33+	Hepatocytes: HNF4A+
AC080129.1	Hepatocytes: HNF4A+	Cholangiocytes: KRT7+	Hepatocytes: HNF4A+	Hepatocytes: HNF4A+	B-Cells: PTPRC+, MS4A1+	Hepatocytes: HNF4A+	T/NK Cells: PTPRC+, CD69+	Hepatocytes: HNF4A+	Hepatocytes: HNF4A+
AC080129.2	Hepatocytes: HNF4A+	Hepatocytes: HNF4A+	Hepatocytes: HNF4A+	Hepatocytes: HNF4A+	Hepatocytes: HNF4A+	Hepatocytes: HNF4A+	Hepatocytes: HNF4A+	Hepatocytes: HNF4A+	Hepatocytes: HNF4A+
AC080132.1	Endothelial Cells: PTPRB+	Myeloid Cells: PTPRC+, CD33+	Endothelial Cells: PTPRB+	Endothelial Cells: PTPRB+	Cholangiocytes: KRT7+	B-Cells: PTPRC+, MS4A1+	Myeloid Cells: PTPRC+, CD33+	Endothelial Cells: PTPRB+	B-Cells: PTPRC+, MS4A1+
AC080162.1	Plasma Cells: IGKC+	Plasma Cells: IGKC+	Plasma Cells: IGKC+	Myeloid Cells: PTPRC+, CD33+	B-Cells: PTPRC+, MS4A1+	Myeloid Cells: PTPRC+, CD33+	Plasma Cells: IGKC+	Myeloid Cells: PTPRC+, CD33+	Plasma Cells: IGKC+
AC080188.1	Hepatic Stellate Cells: COL1A1+	Hepatic Stellate Cells: COL1A1+	B-Cells: PTPRC+, MS4A1+	Hepatic Stellate Cells: COL1A1+	B-Cells: PTPRC+, MS4A1+	Hepatic Stellate Cells: COL1A1+	Hepatic Stellate Cells: COL1A1+	Hepatic Stellate Cells: COL1A1+	B-Cells: PTPRC+, MS4A1+
AC082650.1	Myeloid Cells: PTPRC+, CD33+	B-Cells: PTPRC+, MS4A1+	B-Cells: PTPRC+, MS4A1+	B-Cells: PTPRC+, MS4A1+	B-Cells: PTPRC+, MS4A1+	Myeloid Cells: PTPRC+, CD33+	B-Cells: PTPRC+, MS4A1+	Hepatocytes: HNF4A+	B-Cells: PTPRC+, MS4A1+
AC082650.2	Cholangiocytes: KRT7+	B-Cells: PTPRC+, MS4A1+	Hepatic Stellate Cells: COL1A1+	Cholangiocytes: KRT7+	B-Cells: PTPRC+, MS4A1+	Endothelial Cells: PTPRB+	B-Cells: PTPRC+, MS4A1+	Hepatocytes: HNF4A+	B-Cells: PTPRC+, MS4A1+
AC082651.1	Hepatic Stellate Cells: COL1A1+	Myeloid Cells: PTPRC+, CD33+	Hepatic Stellate Cells: COL1A1+	Hepatic Stellate Cells: COL1A1+	Hepatic Stellate Cells: COL1A1+	Hepatic Stellate Cells: COL1A1+	Myeloid Cells: PTPRC+, CD33+	B-Cells: PTPRC+, MS4A1+	B-Cells: PTPRC+, MS4A1+
AC082651.3	Myeloid Cells: PTPRC+, CD33+	Myeloid Cells: PTPRC+, CD33+	Myeloid Cells: PTPRC+, CD33+	Myeloid Cells: PTPRC+, CD33+	Myeloid Cells: PTPRC+, CD33+	Myeloid Cells: PTPRC+, CD33+	B-Cells: PTPRC+, MS4A1+	Myeloid Cells: PTPRC+, CD33+	Myeloid Cells: PTPRC+, CD33+
AC083795.2	Endothelial Cells: PTPRB+	Endothelial Cells: PTPRB+	Myeloid Cells: PTPRC+, CD33+	Plasma Cells: IGKC+	Hepatocytes: HNF4A+	B-Cells: PTPRC+, MS4A1+	Hepatocytes: HNF4A+	T/NK Cells: PTPRC+, CD69+	Myeloid Cells: PTPRC+, CD33+
AC083798.2	Cholangiocytes: KRT7+	Cholangiocytes: KRT7+	Cholangiocytes: KRT7+	Plasma Cells: IGKC+	Cholangiocytes: KRT7+	Hepatocytes: HNF4A+	Plasma Cells: IGKC+	Cholangiocytes: KRT7+	Plasma Cells: IGKC+
AC083799.1	Myeloid Cells: PTPRC+, CD33+	Plasma Cells: IGKC+	B-Cells: PTPRC+, MS4A1+	Myeloid Cells: PTPRC+, CD33+	Myeloid Cells: PTPRC+, CD33+	Myeloid Cells: PTPRC+, CD33+	Myeloid Cells: PTPRC+, CD33+	Myeloid Cells: PTPRC+, CD33+	Endothelial Cells: PTPRB+
AC083801.2	Myeloid Cells: PTPRC+, CD33+	Hepatocytes: HNF4A+	B-Cells: PTPRC+, MS4A1+	Hepatocytes: HNF4A+	B-Cells: PTPRC+, MS4A1+	Endothelial Cells: PTPRB+	B-Cells: PTPRC+, MS4A1+	B-Cells: PTPRC+, MS4A1+	B-Cells: PTPRC+, MS4A1+
AC083805.1	Hepatic Stellate Cells: COL1A1+	T/NK Cells: PTPRC+, CD69+	Cholangiocytes: KRT7+	Hepatic Stellate Cells: COL1A1+	Hepatic Stellate Cells: COL1A1+	Endothelial Cells: PTPRB+	Hepatic Stellate Cells: COL1A1+	Hepatic Stellate Cells: COL1A1+	Hepatic Stellate Cells: COL1A1+
AC083805.2	Hepatic Stellate Cells: COL1A1+	Hepatic Stellate Cells: COL1A1+	Hepatic Stellate Cells: COL1A1+	Hepatic Stellate Cells: COL1A1+	B-Cells: PTPRC+, MS4A1+	Hepatic Stellate Cells: COL1A1+	Hepatic Stellate Cells: COL1A1+	Hepatic Stellate Cells: COL1A1+	Cholangiocytes: KRT7+
AC083805.3	Hepatic Stellate Cells: COL1A1+	Hepatic Stellate Cells: COL1A1+	B-Cells: PTPRC+, MS4A1+	B-Cells: PTPRC+, MS4A1+	B-Cells: PTPRC+, MS4A1+	Hepatic Stellate Cells: COL1A1+	B-Cells: PTPRC+, MS4A1+	B-Cells: PTPRC+, MS4A1+	B-Cells: PTPRC+, MS4A1+
AC083806.2	Plasma Cells: IGKC+	Hepatic Stellate Cells: COL1A1+	Plasma Cells: IGKC+	Plasma Cells: IGKC+	Hepatocytes: HNF4A+	Plasma Cells: IGKC+	Cholangiocytes: KRT7+	B-Cells: PTPRC+, MS4A1+	Plasma Cells: IGKC+
AC083809.1	Myeloid Cells: PTPRC+, CD33+	Myeloid Cells: PTPRC+, CD33+	Myeloid Cells: PTPRC+, CD33+	Myeloid Cells: PTPRC+, CD33+	Myeloid Cells: PTPRC+, CD33+	Myeloid Cells: PTPRC+, CD33+	Myeloid Cells: PTPRC+, CD33+	Myeloid Cells: PTPRC+, CD33+	Myeloid Cells: PTPRC+, CD33+
AC083836.1	Cholangiocytes: KRT7+	Cholangiocytes: KRT7+	Myeloid Cells: PTPRC+, CD33+	Cholangiocytes: KRT7+	Cholangiocytes: KRT7+	Cholangiocytes: KRT7+	Hepatocytes: HNF4A+	Cholangiocytes: KRT7+	Cholangiocytes: KRT7+
AC083837.1	Hepatocytes: HNF4A+	Hepatocytes: HNF4A+	Hepatocytes: HNF4A+	Hepatocytes: HNF4A+	Hepatocytes: HNF4A+	Hepatocytes: HNF4A+	Hepatocytes: HNF4A+	Hepatocytes: HNF4A+	Hepatocytes: HNF4A+
AC083841.1	Hepatocytes: HNF4A+	Hepatocytes: HNF4A+	Hepatocytes: HNF4A+	Hepatocytes: HNF4A+	Hepatocytes: HNF4A+	Hepatocytes: HNF4A+	Hepatocytes: HNF4A+	Hepatocytes: HNF4A+	Hepatocytes: HNF4A+
AC083841.2	T/NK Cells: PTPRC+, CD69+	B-Cells: PTPRC+, MS4A1+	T/NK Cells: PTPRC+, CD69+	T/NK Cells: PTPRC+, CD69+	B-Cells: PTPRC+, MS4A1+	Hepatic Stellate Cells: COL1A1+	B-Cells: PTPRC+, MS4A1+	Endothelial Cells: PTPRB+	B-Cells: PTPRC+, MS4A1+
AC083843.1	Hepatocytes: HNF4A+	Hepatocytes: HNF4A+	Hepatocytes: HNF4A+	Hepatocytes: HNF4A+	Hepatocytes: HNF4A+	Hepatocytes: HNF4A+	Hepatocytes: HNF4A+	Hepatocytes: HNF4A+	Hepatocytes: HNF4A+
AC083843.2	Hepatocytes: HNF4A+	Hepatocytes: HNF4A+	Hepatocytes: HNF4A+	Hepatocytes: HNF4A+	Hepatocytes: HNF4A+	Hepatocytes: HNF4A+	Cholangiocytes: KRT7+	Hepatocytes: HNF4A+	Hepatocytes: HNF4A+
AC083843.3	Cholangiocytes: KRT7+	Hepatocytes: HNF4A+	Cholangiocytes: KRT7+	Cholangiocytes: KRT7+	Cholangiocytes: KRT7+	Cholangiocytes: KRT7+	Cholangiocytes: KRT7+	Cholangiocytes: KRT7+	Hepatocytes: HNF4A+
AC083855.2	Myeloid Cells: PTPRC+, CD33+	Myeloid Cells: PTPRC+, CD33+	Myeloid Cells: PTPRC+, CD33+	Myeloid Cells: PTPRC+, CD33+	Myeloid Cells: PTPRC+, CD33+	Myeloid Cells: PTPRC+, CD33+	Myeloid Cells: PTPRC+, CD33+	Myeloid Cells: PTPRC+, CD33+	Myeloid Cells: PTPRC+, CD33+
AC083862.2	Endothelial Cells: PTPRB+	Plasma Cells: IGKC+	Plasma Cells: IGKC+	Endothelial Cells: PTPRB+	Endothelial Cells: PTPRB+	Cholangiocytes: KRT7+	Cholangiocytes: KRT7+	Endothelial Cells: PTPRB+	Endothelial Cells: PTPRB+
AC083862.3	Cholangiocytes: KRT7+	Cholangiocytes: KRT7+	Cholangiocytes: KRT7+	Cholangiocytes: KRT7+	Cholangiocytes: KRT7+	Cholangiocytes: KRT7+	Cholangiocytes: KRT7+	Cholangiocytes: KRT7+	Cholangiocytes: KRT7+
AC083864.1	Hepatocytes: HNF4A+	B-Cells: PTPRC+, MS4A1+	B-Cells: PTPRC+, MS4A1+	B-Cells: PTPRC+, MS4A1+	B-Cells: PTPRC+, MS4A1+	B-Cells: PTPRC+, MS4A1+	Hepatocytes: HNF4A+	B-Cells: PTPRC+, MS4A1+	B-Cells: PTPRC+, MS4A1+
AC083864.2	Endothelial Cells: PTPRB+	Hepatocytes: HNF4A+	Endothelial Cells: PTPRB+	Plasma Cells: IGKC+	Endothelial Cells: PTPRB+	Hepatic Stellate Cells: COL1A1+	Cholangiocytes: KRT7+	Cholangiocytes: KRT7+	Endothelial Cells: PTPRB+
AC083864.3	Hepatocytes: HNF4A+	B-Cells: PTPRC+, MS4A1+	B-Cells: PTPRC+, MS4A1+	Hepatic Stellate Cells: COL1A1+	B-Cells: PTPRC+, MS4A1+	Cholangiocytes: KRT7+	Hepatocytes: HNF4A+	Endothelial Cells: PTPRB+	Cholangiocytes: KRT7+
AC083864.5	Endothelial Cells: PTPRB+	Endothelial Cells: PTPRB+	Myeloid Cells: PTPRC+, CD33+	Plasma Cells: IGKC+	Endothelial Cells: PTPRB+	B-Cells: PTPRC+, MS4A1+	Myeloid Cells: PTPRC+, CD33+	Myeloid Cells: PTPRC+, CD33+	Endothelial Cells: PTPRB+
AC083867.2	Hepatocytes: HNF4A+	B-Cells: PTPRC+, MS4A1+	B-Cells: PTPRC+, MS4A1+	T/NK Cells: PTPRC+, CD69+	Hepatocytes: HNF4A+	Hepatocytes: HNF4A+	B-Cells: PTPRC+, MS4A1+	Hepatocytes: HNF4A+	Hepatocytes: HNF4A+
AC083870.1	Hepatic Stellate Cells: COL1A1+	Hepatic Stellate Cells: COL1A1+	Hepatic Stellate Cells: COL1A1+	Hepatic Stellate Cells: COL1A1+	Hepatic Stellate Cells: COL1A1+	Hepatic Stellate Cells: COL1A1+	Hepatic Stellate Cells: COL1A1+	Hepatic Stellate Cells: COL1A1+	Hepatic Stellate Cells: COL1A1+
AC083880.1	Hepatocytes: HNF4A+	B-Cells: PTPRC+, MS4A1+	Hepatocytes: HNF4A+	Hepatocytes: HNF4A+	Hepatocytes: HNF4A+	Hepatocytes: HNF4A+	T/NK Cells: PTPRC+, CD69+	Cholangiocytes: KRT7+	B-Cells: PTPRC+, MS4A1+
AC083900.1	Hepatocytes: HNF4A+	Cholangiocytes: KRT7+	Myeloid Cells: PTPRC+, CD33+	Endothelial Cells: PTPRB+	Endothelial Cells: PTPRB+	Hepatocytes: HNF4A+	Hepatocytes: HNF4A+	T/NK Cells: PTPRC+, CD69+	Hepatocytes: HNF4A+
AC083902.1	Hepatocytes: HNF4A+	Hepatocytes: HNF4A+	Hepatocytes: HNF4A+	Hepatocytes: HNF4A+	Hepatocytes: HNF4A+	Hepatocytes: HNF4A+	Hepatocytes: HNF4A+	Hepatocytes: HNF4A+	Hepatocytes: HNF4A+
AC083906.3	Hepatic Stellate Cells: COL1A1+	Hepatic Stellate Cells: COL1A1+	Hepatic Stellate Cells: COL1A1+	Hepatic Stellate Cells: COL1A1+	B-Cells: PTPRC+, MS4A1+	Hepatic Stellate Cells: COL1A1+	Cholangiocytes: KRT7+	Hepatic Stellate Cells: COL1A1+	Hepatic Stellate Cells: COL1A1+
AC083949.1	B-Cells: PTPRC+, MS4A1+	B-Cells: PTPRC+, MS4A1+	B-Cells: PTPRC+, MS4A1+	B-Cells: PTPRC+, MS4A1+	B-Cells: PTPRC+, MS4A1+	B-Cells: PTPRC+, MS4A1+	B-Cells: PTPRC+, MS4A1+	B-Cells: PTPRC+, MS4A1+	B-Cells: PTPRC+, MS4A1+
AC083964.1	B-Cells: PTPRC+, MS4A1+	Hepatic Stellate Cells: COL1A1+	Hepatocytes: HNF4A+	Hepatocytes: HNF4A+	Myeloid Cells: PTPRC+, CD33+	Plasma Cells: IGKC+	Hepatocytes: HNF4A+	Plasma Cells: IGKC+	B-Cells: PTPRC+, MS4A1+
AC083967.1	Hepatic Stellate Cells: COL1A1+	B-Cells: PTPRC+, MS4A1+	Hepatocytes: HNF4A+	Endothelial Cells: PTPRB+	B-Cells: PTPRC+, MS4A1+	B-Cells: PTPRC+, MS4A1+	B-Cells: PTPRC+, MS4A1+	Hepatic Stellate Cells: COL1A1+	B-Cells: PTPRC+, MS4A1+
AC083973.1	Myeloid Cells: PTPRC+, CD33+	Endothelial Cells: PTPRB+	Myeloid Cells: PTPRC+, CD33+	B-Cells: PTPRC+, MS4A1+	Endothelial Cells: PTPRB+	Myeloid Cells: PTPRC+, CD33+	Hepatic Stellate Cells: COL1A1+	Endothelial Cells: PTPRB+	Myeloid Cells: PTPRC+, CD33+
AC084018.1	B-Cells: PTPRC+, MS4A1+	Plasma Cells: IGKC+	Hepatic Stellate Cells: COL1A1+	Plasma Cells: IGKC+	Plasma Cells: IGKC+	B-Cells: PTPRC+, MS4A1+	Hepatocytes: HNF4A+	Endothelial Cells: PTPRB+	B-Cells: PTPRC+, MS4A1+
AC084018.2	Hepatocytes: HNF4A+	Hepatocytes: HNF4A+	Hepatocytes: HNF4A+	Hepatocytes: HNF4A+	Hepatocytes: HNF4A+	Hepatocytes: HNF4A+	Cholangiocytes: KRT7+	Hepatocytes: HNF4A+	Hepatocytes: HNF4A+
AC084018.4	Hepatocytes: HNF4A+	Myeloid Cells: PTPRC+, CD33+	Hepatic Stellate Cells: COL1A1+	Hepatocytes: HNF4A+	Hepatocytes: HNF4A+	Hepatocytes: HNF4A+	Hepatocytes: HNF4A+	Hepatocytes: HNF4A+	Cholangiocytes: KRT7+
AC084024.1	Hepatocytes: HNF4A+	Hepatocytes: HNF4A+	Endothelial Cells: PTPRB+	Hepatic Stellate Cells: COL1A1+	Hepatocytes: HNF4A+	Myeloid Cells: PTPRC+, CD33+	Endothelial Cells: PTPRB+	Cholangiocytes: KRT7+	B-Cells: PTPRC+, MS4A1+
AC084024.3	Hepatocytes: HNF4A+	Hepatocytes: HNF4A+	Hepatocytes: HNF4A+	Hepatocytes: HNF4A+	Hepatocytes: HNF4A+	Hepatocytes: HNF4A+	Hepatocytes: HNF4A+	Endothelial Cells: PTPRB+	Plasma Cells: IGKC+
AC084024.4	Hepatocytes: HNF4A+	Hepatocytes: HNF4A+	Hepatocytes: HNF4A+	Hepatocytes: HNF4A+	Hepatocytes: HNF4A+	Hepatocytes: HNF4A+	Hepatocytes: HNF4A+	Hepatocytes: HNF4A+	B-Cells: PTPRC+, MS4A1+
AC084026.1	Plasma Cells: IGKC+	Cholangiocytes: KRT7+	Hepatocytes: HNF4A+	Plasma Cells: IGKC+	Myeloid Cells: PTPRC+, CD33+	T/NK Cells: PTPRC+, CD69+	B-Cells: PTPRC+, MS4A1+	Plasma Cells: IGKC+	Cholangiocytes: KRT7+
AC084026.2	T/NK Cells: PTPRC+, CD69+	B-Cells: PTPRC+, MS4A1+	B-Cells: PTPRC+, MS4A1+	B-Cells: PTPRC+, MS4A1+	B-Cells: PTPRC+, MS4A1+	T/NK Cells: PTPRC+, CD69+	B-Cells: PTPRC+, MS4A1+	B-Cells: PTPRC+, MS4A1+	B-Cells: PTPRC+, MS4A1+
AC084030.1	Hepatocytes: HNF4A+	Hepatocytes: HNF4A+	Hepatocytes: HNF4A+	Hepatocytes: HNF4A+	Hepatocytes: HNF4A+	Hepatocytes: HNF4A+	Hepatocytes: HNF4A+	Endothelial Cells: PTPRB+	Myeloid Cells: PTPRC+, CD33+
AC084036.1	Plasma Cells: IGKC+	Plasma Cells: IGKC+	Plasma Cells: IGKC+	B-Cells: PTPRC+, MS4A1+	Plasma Cells: IGKC+	Plasma Cells: IGKC+	Cholangiocytes: KRT7+	Plasma Cells: IGKC+	Hepatic Stellate Cells: COL1A1+
AC084048.1	T/NK Cells: PTPRC+, CD69+	Myeloid Cells: PTPRC+, CD33+	T/NK Cells: PTPRC+, CD69+	T/NK Cells: PTPRC+, CD69+	B-Cells: PTPRC+, MS4A1+	T/NK Cells: PTPRC+, CD69+	B-Cells: PTPRC+, MS4A1+	Cholangiocytes: KRT7+	T/NK Cells: PTPRC+, CD69+
AC084064.1	Endothelial Cells: PTPRB+	Endothelial Cells: PTPRB+	Endothelial Cells: PTPRB+	Endothelial Cells: PTPRB+	Endothelial Cells: PTPRB+	Endothelial Cells: PTPRB+	Endothelial Cells: PTPRB+	Endothelial Cells: PTPRB+	Endothelial Cells: PTPRB+
AC084082.1	Hepatocytes: HNF4A+	Hepatocytes: HNF4A+	Hepatocytes: HNF4A+	Hepatocytes: HNF4A+	Hepatocytes: HNF4A+	Hepatocytes: HNF4A+	Hepatocytes: HNF4A+	Hepatocytes: HNF4A+	Hepatocytes: HNF4A+
AC084083.1	Endothelial Cells: PTPRB+	Endothelial Cells: PTPRB+	Endothelial Cells: PTPRB+	Myeloid Cells: PTPRC+, CD33+	Hepatocytes: HNF4A+	Cholangiocytes: KRT7+	Myeloid Cells: PTPRC+, CD33+	Myeloid Cells: PTPRC+, CD33+	Endothelial Cells: PTPRB+
AC084114.1	Plasma Cells: IGKC+	Cholangiocytes: KRT7+	Plasma Cells: IGKC+	Plasma Cells: IGKC+	Hepatocytes: HNF4A+	Plasma Cells: IGKC+	Hepatocytes: HNF4A+	Myeloid Cells: PTPRC+, CD33+	Plasma Cells: IGKC+
AC084116.1	Endothelial Cells: PTPRB+	Endothelial Cells: PTPRB+	Endothelial Cells: PTPRB+	Endothelial Cells: PTPRB+	Endothelial Cells: PTPRB+	Endothelial Cells: PTPRB+	Endothelial Cells: PTPRB+	Endothelial Cells: PTPRB+	Endothelial Cells: PTPRB+
AC084116.2	B-Cells: PTPRC+, MS4A1+	T/NK Cells: PTPRC+, CD69+	Hepatic Stellate Cells: COL1A1+	T/NK Cells: PTPRC+, CD69+	B-Cells: PTPRC+, MS4A1+	B-Cells: PTPRC+, MS4A1+	Endothelial Cells: PTPRB+	Endothelial Cells: PTPRB+	Hepatic Stellate Cells: COL1A1+
AC084116.3	Hepatocytes: HNF4A+	Hepatocytes: HNF4A+	Hepatocytes: HNF4A+	Hepatocytes: HNF4A+	B-Cells: PTPRC+, MS4A1+	Hepatocytes: HNF4A+	Endothelial Cells: PTPRB+	Endothelial Cells: PTPRB+	T/NK Cells: PTPRC+, CD69+
AC084117.1	Hepatocytes: HNF4A+	Cholangiocytes: KRT7+	Hepatocytes: HNF4A+	Hepatocytes: HNF4A+	Hepatocytes: HNF4A+	Cholangiocytes: KRT7+	Hepatocytes: HNF4A+	Hepatocytes: HNF4A+	Hepatocytes: HNF4A+
AC084125.1	Plasma Cells: IGKC+	Hepatocytes: HNF4A+	Hepatocytes: HNF4A+	T/NK Cells: PTPRC+, CD69+	B-Cells: PTPRC+, MS4A1+	Plasma Cells: IGKC+	Hepatocytes: HNF4A+	Hepatic Stellate Cells: COL1A1+	Hepatocytes: HNF4A+
AC084125.2	Hepatocytes: HNF4A+	Plasma Cells: IGKC+	Hepatocytes: HNF4A+	Hepatocytes: HNF4A+	Hepatocytes: HNF4A+	Hepatocytes: HNF4A+	B-Cells: PTPRC+, MS4A1+	Hepatocytes: HNF4A+	Hepatocytes: HNF4A+
AC084125.3	Cholangiocytes: KRT7+	B-Cells: PTPRC+, MS4A1+	Hepatocytes: HNF4A+	Cholangiocytes: KRT7+	Hepatocytes: HNF4A+	Hepatic Stellate Cells: COL1A1+	B-Cells: PTPRC+, MS4A1+	Hepatocytes: HNF4A+	B-Cells: PTPRC+, MS4A1+
AC084125.4	Hepatocytes: HNF4A+	Hepatocytes: HNF4A+	Hepatocytes: HNF4A+	Hepatocytes: HNF4A+	Hepatocytes: HNF4A+	B-Cells: PTPRC+, MS4A1+	Hepatocytes: HNF4A+	Cholangiocytes: KRT7+	Hepatocytes: HNF4A+
AC084128.1	Myeloid Cells: PTPRC+, CD33+	Myeloid Cells: PTPRC+, CD33+	Hepatic Stellate Cells: COL1A1+	Myeloid Cells: PTPRC+, CD33+	Myeloid Cells: PTPRC+, CD33+	Myeloid Cells: PTPRC+, CD33+	Hepatocytes: HNF4A+	Myeloid Cells: PTPRC+, CD33+	Myeloid Cells: PTPRC+, CD33+
AC084167.1	Endothelial Cells: PTPRB+	B-Cells: PTPRC+, MS4A1+	B-Cells: PTPRC+, MS4A1+	Endothelial Cells: PTPRB+	B-Cells: PTPRC+, MS4A1+	Hepatocytes: HNF4A+	B-Cells: PTPRC+, MS4A1+	B-Cells: PTPRC+, MS4A1+	B-Cells: PTPRC+, MS4A1+
AC084198.2	Hepatocytes: HNF4A+	Plasma Cells: IGKC+	Hepatocytes: HNF4A+	Hepatocytes: HNF4A+	Plasma Cells: IGKC+	Hepatocytes: HNF4A+	Hepatocytes: HNF4A+	Plasma Cells: IGKC+	Hepatocytes: HNF4A+
AC084211.1	Hepatocytes: HNF4A+	B-Cells: PTPRC+, MS4A1+	B-Cells: PTPRC+, MS4A1+	Hepatocytes: HNF4A+	B-Cells: PTPRC+, MS4A1+	B-Cells: PTPRC+, MS4A1+	B-Cells: PTPRC+, MS4A1+	B-Cells: PTPRC+, MS4A1+	B-Cells: PTPRC+, MS4A1+
AC084212.1	Myeloid Cells: PTPRC+, CD33+	B-Cells: PTPRC+, MS4A1+	B-Cells: PTPRC+, MS4A1+	Myeloid Cells: PTPRC+, CD33+	B-Cells: PTPRC+, MS4A1+	B-Cells: PTPRC+, MS4A1+	B-Cells: PTPRC+, MS4A1+	B-Cells: PTPRC+, MS4A1+	B-Cells: PTPRC+, MS4A1+
AC084262.1	Cholangiocytes: KRT7+	B-Cells: PTPRC+, MS4A1+	B-Cells: PTPRC+, MS4A1+	B-Cells: PTPRC+, MS4A1+	B-Cells: PTPRC+, MS4A1+	Cholangiocytes: KRT7+	B-Cells: PTPRC+, MS4A1+	B-Cells: PTPRC+, MS4A1+	Cholangiocytes: KRT7+
AC084262.2	Cholangiocytes: KRT7+	Cholangiocytes: KRT7+	Endothelial Cells: PTPRB+	Endothelial Cells: PTPRB+	B-Cells: PTPRC+, MS4A1+	Cholangiocytes: KRT7+	Endothelial Cells: PTPRB+	Cholangiocytes: KRT7+	Cholangiocytes: KRT7+
AC084277.1	Hepatic Stellate Cells: COL1A1+	B-Cells: PTPRC+, MS4A1+	B-Cells: PTPRC+, MS4A1+	Hepatic Stellate Cells: COL1A1+	B-Cells: PTPRC+, MS4A1+	B-Cells: PTPRC+, MS4A1+	B-Cells: PTPRC+, MS4A1+	B-Cells: PTPRC+, MS4A1+	B-Cells: PTPRC+, MS4A1+
AC084335.1	Hepatocytes: HNF4A+	Hepatocytes: HNF4A+	Hepatocytes: HNF4A+	Hepatocytes: HNF4A+	B-Cells: PTPRC+, MS4A1+	Hepatocytes: HNF4A+	B-Cells: PTPRC+, MS4A1+	Hepatocytes: HNF4A+	Hepatocytes: HNF4A+
AC084346.1	Cholangiocytes: KRT7+	Endothelial Cells: PTPRB+	Cholangiocytes: KRT7+	Cholangiocytes: KRT7+	Cholangiocytes: KRT7+	Cholangiocytes: KRT7+	T/NK Cells: PTPRC+, CD69+	Cholangiocytes: KRT7+	Cholangiocytes: KRT7+
AC084357.2	Plasma Cells: IGKC+	Hepatocytes: HNF4A+	Hepatocytes: HNF4A+	Hepatocytes: HNF4A+	Hepatocytes: HNF4A+	Plasma Cells: IGKC+	T/NK Cells: PTPRC+, CD69+	B-Cells: PTPRC+, MS4A1+	Hepatocytes: HNF4A+
AC084361.1	Endothelial Cells: PTPRB+	B-Cells: PTPRC+, MS4A1+	Myeloid Cells: PTPRC+, CD33+	Hepatic Stellate Cells: COL1A1+	Hepatocytes: HNF4A+	Endothelial Cells: PTPRB+	Endothelial Cells: PTPRB+	Hepatic Stellate Cells: COL1A1+	Endothelial Cells: PTPRB+
AC084364.3	Endothelial Cells: PTPRB+	Endothelial Cells: PTPRB+	Endothelial Cells: PTPRB+	Endothelial Cells: PTPRB+	Endothelial Cells: PTPRB+	Endothelial Cells: PTPRB+	Endothelial Cells: PTPRB+	Endothelial Cells: PTPRB+	Endothelial Cells: PTPRB+
AC084375.1	Hepatocytes: HNF4A+	Hepatocytes: HNF4A+	Hepatocytes: HNF4A+	Hepatocytes: HNF4A+	Hepatocytes: HNF4A+	Hepatocytes: HNF4A+	Hepatocytes: HNF4A+	Hepatocytes: HNF4A+	Hepatocytes: HNF4A+
AC084398.2	Myeloid Cells: PTPRC+, CD33+	Hepatic Stellate Cells: COL1A1+	Myeloid Cells: PTPRC+, CD33+	Myeloid Cells: PTPRC+, CD33+	Myeloid Cells: PTPRC+, CD33+	Myeloid Cells: PTPRC+, CD33+	T/NK Cells: PTPRC+, CD69+	Hepatic Stellate Cells: COL1A1+	Hepatic Stellate Cells: COL1A1+
AC084706.1	Hepatic Stellate Cells: COL1A1+	B-Cells: PTPRC+, MS4A1+	B-Cells: PTPRC+, MS4A1+	Hepatocytes: HNF4A+	B-Cells: PTPRC+, MS4A1+	B-Cells: PTPRC+, MS4A1+	B-Cells: PTPRC+, MS4A1+	Hepatic Stellate Cells: COL1A1+	B-Cells: PTPRC+, MS4A1+
AC084724.1	Hepatic Stellate Cells: COL1A1+	Plasma Cells: IGKC+	Plasma Cells: IGKC+	Hepatic Stellate Cells: COL1A1+	Hepatic Stellate Cells: COL1A1+	Hepatic Stellate Cells: COL1A1+	Myeloid Cells: PTPRC+, CD33+	Hepatic Stellate Cells: COL1A1+	Plasma Cells: IGKC+
AC084734.1	B-Cells: PTPRC+, MS4A1+	T/NK Cells: PTPRC+, CD69+	Endothelial Cells: PTPRB+	Endothelial Cells: PTPRB+	Hepatocytes: HNF4A+	B-Cells: PTPRC+, MS4A1+	Cholangiocytes: KRT7+	Cholangiocytes: KRT7+	T/NK Cells: PTPRC+, CD69+
AC084740.1	Endothelial Cells: PTPRB+	Endothelial Cells: PTPRB+	Endothelial Cells: PTPRB+	Endothelial Cells: PTPRB+	Endothelial Cells: PTPRB+	Endothelial Cells: PTPRB+	Endothelial Cells: PTPRB+	Endothelial Cells: PTPRB+	Endothelial Cells: PTPRB+
AC084741.1	Cholangiocytes: KRT7+	B-Cells: PTPRC+, MS4A1+	B-Cells: PTPRC+, MS4A1+	Endothelial Cells: PTPRB+	B-Cells: PTPRC+, MS4A1+	T/NK Cells: PTPRC+, CD69+	B-Cells: PTPRC+, MS4A1+	Cholangiocytes: KRT7+	B-Cells: PTPRC+, MS4A1+
AC084756.1	Hepatocytes: HNF4A+	Hepatocytes: HNF4A+	Hepatocytes: HNF4A+	Hepatocytes: HNF4A+	Myeloid Cells: PTPRC+, CD33+	Hepatocytes: HNF4A+	Hepatocytes: HNF4A+	Hepatic Stellate Cells: COL1A1+	Hepatocytes: HNF4A+
AC084757.2	Myeloid Cells: PTPRC+, CD33+	Endothelial Cells: PTPRB+	Hepatic Stellate Cells: COL1A1+	Myeloid Cells: PTPRC+, CD33+	Hepatocytes: HNF4A+	Cholangiocytes: KRT7+	Hepatocytes: HNF4A+	T/NK Cells: PTPRC+, CD69+	T/NK Cells: PTPRC+, CD69+
AC084757.3	Myeloid Cells: PTPRC+, CD33+	Endothelial Cells: PTPRB+	Cholangiocytes: KRT7+	Plasma Cells: IGKC+	Hepatic Stellate Cells: COL1A1+	Myeloid Cells: PTPRC+, CD33+	Cholangiocytes: KRT7+	Hepatic Stellate Cells: COL1A1+	Myeloid Cells: PTPRC+, CD33+
AC084757.4	Endothelial Cells: PTPRB+	Endothelial Cells: PTPRB+	Myeloid Cells: PTPRC+, CD33+	Endothelial Cells: PTPRB+	B-Cells: PTPRC+, MS4A1+	Endothelial Cells: PTPRB+	Hepatocytes: HNF4A+	Endothelial Cells: PTPRB+	B-Cells: PTPRC+, MS4A1+
AC084759.2	Plasma Cells: IGKC+	Hepatocytes: HNF4A+	B-Cells: PTPRC+, MS4A1+	Plasma Cells: IGKC+	B-Cells: PTPRC+, MS4A1+	Endothelial Cells: PTPRB+	Hepatocytes: HNF4A+	Cholangiocytes: KRT7+	Hepatic Stellate Cells: COL1A1+
AC084768.1	T/NK Cells: PTPRC+, CD69+	B-Cells: PTPRC+, MS4A1+	B-Cells: PTPRC+, MS4A1+	T/NK Cells: PTPRC+, CD69+	B-Cells: PTPRC+, MS4A1+	Endothelial Cells: PTPRB+	B-Cells: PTPRC+, MS4A1+	B-Cells: PTPRC+, MS4A1+	B-Cells: PTPRC+, MS4A1+
AC084781.1	Hepatocytes: HNF4A+	Hepatocytes: HNF4A+	Hepatocytes: HNF4A+	Hepatocytes: HNF4A+	Hepatocytes: HNF4A+	Hepatocytes: HNF4A+	Hepatocytes: HNF4A+	Hepatocytes: HNF4A+	Hepatocytes: HNF4A+
AC084781.2	Hepatocytes: HNF4A+	Hepatocytes: HNF4A+	Hepatocytes: HNF4A+	Hepatocytes: HNF4A+	Hepatocytes: HNF4A+	Hepatocytes: HNF4A+	Hepatocytes: HNF4A+	Hepatocytes: HNF4A+	Hepatocytes: HNF4A+
AC084782.1	Cholangiocytes: KRT7+	Cholangiocytes: KRT7+	Cholangiocytes: KRT7+	Cholangiocytes: KRT7+	Cholangiocytes: KRT7+	Cholangiocytes: KRT7+	Cholangiocytes: KRT7+	Cholangiocytes: KRT7+	B-Cells: PTPRC+, MS4A1+
AC084782.2	Cholangiocytes: KRT7+	Cholangiocytes: KRT7+	Hepatic Stellate Cells: COL1A1+	Cholangiocytes: KRT7+	Cholangiocytes: KRT7+	Cholangiocytes: KRT7+	Hepatocytes: HNF4A+	Hepatic Stellate Cells: COL1A1+	Cholangiocytes: KRT7+
AC084782.3	Cholangiocytes: KRT7+	Hepatocytes: HNF4A+	Cholangiocytes: KRT7+	B-Cells: PTPRC+, MS4A1+	B-Cells: PTPRC+, MS4A1+	Cholangiocytes: KRT7+	Endothelial Cells: PTPRB+	Cholangiocytes: KRT7+	Cholangiocytes: KRT7+
AC084809.1	Plasma Cells: IGKC+	Cholangiocytes: KRT7+	Plasma Cells: IGKC+	B-Cells: PTPRC+, MS4A1+	Hepatocytes: HNF4A+	Plasma Cells: IGKC+	Hepatocytes: HNF4A+	Cholangiocytes: KRT7+	Cholangiocytes: KRT7+
AC084809.2	Cholangiocytes: KRT7+	B-Cells: PTPRC+, MS4A1+	B-Cells: PTPRC+, MS4A1+	B-Cells: PTPRC+, MS4A1+	B-Cells: PTPRC+, MS4A1+	B-Cells: PTPRC+, MS4A1+	B-Cells: PTPRC+, MS4A1+	Cholangiocytes: KRT7+	B-Cells: PTPRC+, MS4A1+
AC084816.1	Endothelial Cells: PTPRB+	Hepatocytes: HNF4A+	B-Cells: PTPRC+, MS4A1+	Endothelial Cells: PTPRB+	Endothelial Cells: PTPRB+	Endothelial Cells: PTPRB+	Endothelial Cells: PTPRB+	Endothelial Cells: PTPRB+	B-Cells: PTPRC+, MS4A1+
AC084824.3	Plasma Cells: IGKC+	Cholangiocytes: KRT7+	Cholangiocytes: KRT7+	Hepatocytes: HNF4A+	Cholangiocytes: KRT7+	Plasma Cells: IGKC+	Cholangiocytes: KRT7+	Hepatic Stellate Cells: COL1A1+	Plasma Cells: IGKC+
AC084824.4	Cholangiocytes: KRT7+	Cholangiocytes: KRT7+	Cholangiocytes: KRT7+	Myeloid Cells: PTPRC+, CD33+	T/NK Cells: PTPRC+, CD69+	B-Cells: PTPRC+, MS4A1+	Cholangiocytes: KRT7+	Myeloid Cells: PTPRC+, CD33+	Endothelial Cells: PTPRB+
AC084824.5	Cholangiocytes: KRT7+	T/NK Cells: PTPRC+, CD69+	Cholangiocytes: KRT7+	B-Cells: PTPRC+, MS4A1+	T/NK Cells: PTPRC+, CD69+	Cholangiocytes: KRT7+	T/NK Cells: PTPRC+, CD69+	Cholangiocytes: KRT7+	Cholangiocytes: KRT7+
AC084834.1	Endothelial Cells: PTPRB+	Hepatocytes: HNF4A+	B-Cells: PTPRC+, MS4A1+	T/NK Cells: PTPRC+, CD69+	Endothelial Cells: PTPRB+	Hepatocytes: HNF4A+	B-Cells: PTPRC+, MS4A1+	Hepatic Stellate Cells: COL1A1+	B-Cells: PTPRC+, MS4A1+
AC084855.1	Hepatocytes: HNF4A+	Hepatocytes: HNF4A+	Hepatocytes: HNF4A+	Hepatocytes: HNF4A+	Hepatocytes: HNF4A+	Hepatocytes: HNF4A+	Hepatocytes: HNF4A+	Myeloid Cells: PTPRC+, CD33+	Hepatic Stellate Cells: COL1A1+
AC084855.2	Hepatocytes: HNF4A+	Hepatocytes: HNF4A+	Hepatocytes: HNF4A+	Hepatocytes: HNF4A+	Hepatocytes: HNF4A+	Hepatocytes: HNF4A+	Hepatocytes: HNF4A+	T/NK Cells: PTPRC+, CD69+	Hepatic Stellate Cells: COL1A1+
AC084864.1	Myeloid Cells: PTPRC+, CD33+	B-Cells: PTPRC+, MS4A1+	Myeloid Cells: PTPRC+, CD33+	Hepatic Stellate Cells: COL1A1+	Myeloid Cells: PTPRC+, CD33+	Myeloid Cells: PTPRC+, CD33+	B-Cells: PTPRC+, MS4A1+	Hepatocytes: HNF4A+	B-Cells: PTPRC+, MS4A1+
AC084864.2	Plasma Cells: IGKC+	B-Cells: PTPRC+, MS4A1+	B-Cells: PTPRC+, MS4A1+	Myeloid Cells: PTPRC+, CD33+	B-Cells: PTPRC+, MS4A1+	Plasma Cells: IGKC+	B-Cells: PTPRC+, MS4A1+	Plasma Cells: IGKC+	B-Cells: PTPRC+, MS4A1+
AC084866.1	Hepatocytes: HNF4A+	Hepatocytes: HNF4A+	Hepatocytes: HNF4A+	Hepatocytes: HNF4A+	Hepatocytes: HNF4A+	Hepatocytes: HNF4A+	Hepatocytes: HNF4A+	Hepatocytes: HNF4A+	Hepatocytes: HNF4A+
AC084866.2	Hepatocytes: HNF4A+	Hepatocytes: HNF4A+	Hepatocytes: HNF4A+	Hepatocytes: HNF4A+	Hepatocytes: HNF4A+	Hepatocytes: HNF4A+	Hepatocytes: HNF4A+	Hepatocytes: HNF4A+	Hepatocytes: HNF4A+
AC084871.1	Hepatocytes: HNF4A+	Hepatocytes: HNF4A+	Hepatocytes: HNF4A+	Hepatocytes: HNF4A+	Hepatocytes: HNF4A+	Hepatocytes: HNF4A+	Hepatocytes: HNF4A+	Hepatocytes: HNF4A+	Hepatocytes: HNF4A+
AC084871.3	Hepatocytes: HNF4A+	Hepatocytes: HNF4A+	Hepatocytes: HNF4A+	Hepatocytes: HNF4A+	Myeloid Cells: PTPRC+, CD33+	Hepatocytes: HNF4A+	Hepatocytes: HNF4A+	Hepatocytes: HNF4A+	Hepatocytes: HNF4A+
AC084876.1	Plasma Cells: IGKC+	Cholangiocytes: KRT7+	Myeloid Cells: PTPRC+, CD33+	Myeloid Cells: PTPRC+, CD33+	Cholangiocytes: KRT7+	Plasma Cells: IGKC+	Hepatic Stellate Cells: COL1A1+	Endothelial Cells: PTPRB+	Plasma Cells: IGKC+
AC084879.2	Hepatocytes: HNF4A+	Hepatocytes: HNF4A+	B-Cells: PTPRC+, MS4A1+	Hepatocytes: HNF4A+	Hepatocytes: HNF4A+	Hepatocytes: HNF4A+	B-Cells: PTPRC+, MS4A1+	Hepatocytes: HNF4A+	B-Cells: PTPRC+, MS4A1+
AC084880.2	Endothelial Cells: PTPRB+	B-Cells: PTPRC+, MS4A1+	Hepatic Stellate Cells: COL1A1+	Endothelial Cells: PTPRB+	Endothelial Cells: PTPRB+	Endothelial Cells: PTPRB+	Endothelial Cells: PTPRB+	Endothelial Cells: PTPRB+	Endothelial Cells: PTPRB+
AC084880.3	Endothelial Cells: PTPRB+	B-Cells: PTPRC+, MS4A1+	Endothelial Cells: PTPRB+	Endothelial Cells: PTPRB+	B-Cells: PTPRC+, MS4A1+	Endothelial Cells: PTPRB+	Cholangiocytes: KRT7+	Endothelial Cells: PTPRB+	B-Cells: PTPRC+, MS4A1+
AC084880.4	Hepatic Stellate Cells: COL1A1+	B-Cells: PTPRC+, MS4A1+	B-Cells: PTPRC+, MS4A1+	B-Cells: PTPRC+, MS4A1+	B-Cells: PTPRC+, MS4A1+	B-Cells: PTPRC+, MS4A1+	B-Cells: PTPRC+, MS4A1+	Hepatic Stellate Cells: COL1A1+	B-Cells: PTPRC+, MS4A1+
AC084882.1	Cholangiocytes: KRT7+	Cholangiocytes: KRT7+	Cholangiocytes: KRT7+	Cholangiocytes: KRT7+	Cholangiocytes: KRT7+	Cholangiocytes: KRT7+	B-Cells: PTPRC+, MS4A1+	Hepatocytes: HNF4A+	Cholangiocytes: KRT7+
AC087045.2	Plasma Cells: IGKC+	Hepatocytes: HNF4A+	Plasma Cells: IGKC+	Cholangiocytes: KRT7+	B-Cells: PTPRC+, MS4A1+	Endothelial Cells: PTPRB+	B-Cells: PTPRC+, MS4A1+	Hepatocytes: HNF4A+	Cholangiocytes: KRT7+
AC087071.1	Cholangiocytes: KRT7+	Hepatic Stellate Cells: COL1A1+	Cholangiocytes: KRT7+	Cholangiocytes: KRT7+	T/NK Cells: PTPRC+, CD69+	Cholangiocytes: KRT7+	B-Cells: PTPRC+, MS4A1+	Cholangiocytes: KRT7+	Myeloid Cells: PTPRC+, CD33+
AC087071.2	Plasma Cells: IGKC+	Cholangiocytes: KRT7+	Cholangiocytes: KRT7+	Hepatocytes: HNF4A+	T/NK Cells: PTPRC+, CD69+	Plasma Cells: IGKC+	Cholangiocytes: KRT7+	Plasma Cells: IGKC+	Plasma Cells: IGKC+
AC087164.1	Plasma Cells: IGKC+	Plasma Cells: IGKC+	Cholangiocytes: KRT7+	Hepatocytes: HNF4A+	Cholangiocytes: KRT7+	Plasma Cells: IGKC+	Hepatic Stellate Cells: COL1A1+	Hepatic Stellate Cells: COL1A1+	Hepatocytes: HNF4A+
AC087175.1	Hepatic Stellate Cells: COL1A1+	Hepatic Stellate Cells: COL1A1+	Hepatic Stellate Cells: COL1A1+	Hepatic Stellate Cells: COL1A1+	Hepatic Stellate Cells: COL1A1+	Hepatic Stellate Cells: COL1A1+	Endothelial Cells: PTPRB+	Hepatic Stellate Cells: COL1A1+	Hepatic Stellate Cells: COL1A1+
AC087190.1	Myeloid Cells: PTPRC+, CD33+	Hepatocytes: HNF4A+	T/NK Cells: PTPRC+, CD69+	B-Cells: PTPRC+, MS4A1+	Cholangiocytes: KRT7+	Hepatocytes: HNF4A+	Cholangiocytes: KRT7+	Endothelial Cells: PTPRB+	Hepatocytes: HNF4A+
AC087190.2	Cholangiocytes: KRT7+	B-Cells: PTPRC+, MS4A1+	B-Cells: PTPRC+, MS4A1+	Cholangiocytes: KRT7+	B-Cells: PTPRC+, MS4A1+	B-Cells: PTPRC+, MS4A1+	B-Cells: PTPRC+, MS4A1+	B-Cells: PTPRC+, MS4A1+	B-Cells: PTPRC+, MS4A1+
AC087203.3	Hepatic Stellate Cells: COL1A1+	Cholangiocytes: KRT7+	B-Cells: PTPRC+, MS4A1+	Plasma Cells: IGKC+	Hepatocytes: HNF4A+	B-Cells: PTPRC+, MS4A1+	B-Cells: PTPRC+, MS4A1+	Myeloid Cells: PTPRC+, CD33+	B-Cells: PTPRC+, MS4A1+
AC087222.1	T/NK Cells: PTPRC+, CD69+	Hepatic Stellate Cells: COL1A1+	Hepatocytes: HNF4A+	Plasma Cells: IGKC+	Endothelial Cells: PTPRB+	T/NK Cells: PTPRC+, CD69+	Endothelial Cells: PTPRB+	Hepatic Stellate Cells: COL1A1+	T/NK Cells: PTPRC+, CD69+
AC087235.1	Hepatic Stellate Cells: COL1A1+	Hepatocytes: HNF4A+	Hepatocytes: HNF4A+	Hepatic Stellate Cells: COL1A1+	Hepatocytes: HNF4A+	Hepatocytes: HNF4A+	Hepatocytes: HNF4A+	Hepatic Stellate Cells: COL1A1+	Endothelial Cells: PTPRB+
AC087235.2	Endothelial Cells: PTPRB+	B-Cells: PTPRC+, MS4A1+	B-Cells: PTPRC+, MS4A1+	Endothelial Cells: PTPRB+	B-Cells: PTPRC+, MS4A1+	Hepatocytes: HNF4A+	B-Cells: PTPRC+, MS4A1+	B-Cells: PTPRC+, MS4A1+	B-Cells: PTPRC+, MS4A1+
AC087239.1	Endothelial Cells: PTPRB+	B-Cells: PTPRC+, MS4A1+	B-Cells: PTPRC+, MS4A1+	Hepatic Stellate Cells: COL1A1+	Endothelial Cells: PTPRB+	Endothelial Cells: PTPRB+	Hepatic Stellate Cells: COL1A1+	Endothelial Cells: PTPRB+	Cholangiocytes: KRT7+
AC087241.2	Cholangiocytes: KRT7+	Myeloid Cells: PTPRC+, CD33+	Endothelial Cells: PTPRB+	Plasma Cells: IGKC+	Cholangiocytes: KRT7+	Cholangiocytes: KRT7+	Hepatic Stellate Cells: COL1A1+	Cholangiocytes: KRT7+	Cholangiocytes: KRT7+
AC087242.1	Hepatocytes: HNF4A+	Hepatocytes: HNF4A+	Hepatocytes: HNF4A+	Hepatocytes: HNF4A+	Hepatocytes: HNF4A+	Hepatocytes: HNF4A+	Hepatocytes: HNF4A+	Cholangiocytes: KRT7+	Cholangiocytes: KRT7+
AC087257.1	Endothelial Cells: PTPRB+	Endothelial Cells: PTPRB+	Cholangiocytes: KRT7+	Endothelial Cells: PTPRB+	Cholangiocytes: KRT7+	Endothelial Cells: PTPRB+	Hepatic Stellate Cells: COL1A1+	Endothelial Cells: PTPRB+	Endothelial Cells: PTPRB+
AC087260.1	Hepatocytes: HNF4A+	Hepatocytes: HNF4A+	Hepatocytes: HNF4A+	Hepatocytes: HNF4A+	Hepatocytes: HNF4A+	Hepatocytes: HNF4A+	Hepatocytes: HNF4A+	Hepatocytes: HNF4A+	Hepatocytes: HNF4A+
AC087269.1	Myeloid Cells: PTPRC+, CD33+	Myeloid Cells: PTPRC+, CD33+	Myeloid Cells: PTPRC+, CD33+	Myeloid Cells: PTPRC+, CD33+	Myeloid Cells: PTPRC+, CD33+	Myeloid Cells: PTPRC+, CD33+	Myeloid Cells: PTPRC+, CD33+	Myeloid Cells: PTPRC+, CD33+	Myeloid Cells: PTPRC+, CD33+
AC087269.3	Myeloid Cells: PTPRC+, CD33+	Myeloid Cells: PTPRC+, CD33+	Myeloid Cells: PTPRC+, CD33+	Myeloid Cells: PTPRC+, CD33+	Myeloid Cells: PTPRC+, CD33+	Myeloid Cells: PTPRC+, CD33+	Myeloid Cells: PTPRC+, CD33+	Myeloid Cells: PTPRC+, CD33+	Plasma Cells: IGKC+
AC087273.1	Hepatocytes: HNF4A+	Hepatocytes: HNF4A+	Hepatocytes: HNF4A+	Hepatocytes: HNF4A+	Hepatocytes: HNF4A+	Hepatocytes: HNF4A+	Hepatocytes: HNF4A+	Hepatocytes: HNF4A+	Hepatocytes: HNF4A+
AC087273.2	Hepatic Stellate Cells: COL1A1+	Hepatic Stellate Cells: COL1A1+	Hepatic Stellate Cells: COL1A1+	Hepatic Stellate Cells: COL1A1+	Hepatic Stellate Cells: COL1A1+	Hepatic Stellate Cells: COL1A1+	Hepatic Stellate Cells: COL1A1+	Hepatic Stellate Cells: COL1A1+	Hepatic Stellate Cells: COL1A1+
AC087276.1	Hepatocytes: HNF4A+	Hepatocytes: HNF4A+	T/NK Cells: PTPRC+, CD69+	Hepatocytes: HNF4A+	Hepatocytes: HNF4A+	Cholangiocytes: KRT7+	Myeloid Cells: PTPRC+, CD33+	Hepatocytes: HNF4A+	Hepatocytes: HNF4A+
AC087276.2	Cholangiocytes: KRT7+	Hepatocytes: HNF4A+	Cholangiocytes: KRT7+	Plasma Cells: IGKC+	Plasma Cells: IGKC+	Hepatocytes: HNF4A+	B-Cells: PTPRC+, MS4A1+	Cholangiocytes: KRT7+	Cholangiocytes: KRT7+
AC087276.3	B-Cells: PTPRC+, MS4A1+	Hepatocytes: HNF4A+	Myeloid Cells: PTPRC+, CD33+	Plasma Cells: IGKC+	Endothelial Cells: PTPRB+	B-Cells: PTPRC+, MS4A1+	Hepatic Stellate Cells: COL1A1+	Endothelial Cells: PTPRB+	B-Cells: PTPRC+, MS4A1+
AC087277.1	Hepatic Stellate Cells: COL1A1+	B-Cells: PTPRC+, MS4A1+	B-Cells: PTPRC+, MS4A1+	Hepatic Stellate Cells: COL1A1+	B-Cells: PTPRC+, MS4A1+	Hepatic Stellate Cells: COL1A1+	B-Cells: PTPRC+, MS4A1+	B-Cells: PTPRC+, MS4A1+	B-Cells: PTPRC+, MS4A1+
AC087280.2	Plasma Cells: IGKC+	Plasma Cells: IGKC+	Plasma Cells: IGKC+	Plasma Cells: IGKC+	Hepatic Stellate Cells: COL1A1+	Plasma Cells: IGKC+	Plasma Cells: IGKC+	Plasma Cells: IGKC+	Plasma Cells: IGKC+
AC087284.1	Myeloid Cells: PTPRC+, CD33+	Myeloid Cells: PTPRC+, CD33+	Myeloid Cells: PTPRC+, CD33+	Myeloid Cells: PTPRC+, CD33+	Myeloid Cells: PTPRC+, CD33+	Myeloid Cells: PTPRC+, CD33+	Myeloid Cells: PTPRC+, CD33+	Myeloid Cells: PTPRC+, CD33+	Myeloid Cells: PTPRC+, CD33+
AC087286.1	Hepatic Stellate Cells: COL1A1+	Hepatocytes: HNF4A+	Hepatic Stellate Cells: COL1A1+	Hepatocytes: HNF4A+	B-Cells: PTPRC+, MS4A1+	Hepatocytes: HNF4A+	B-Cells: PTPRC+, MS4A1+	Hepatic Stellate Cells: COL1A1+	Hepatocytes: HNF4A+
AC087286.2	Myeloid Cells: PTPRC+, CD33+	B-Cells: PTPRC+, MS4A1+	Myeloid Cells: PTPRC+, CD33+	Myeloid Cells: PTPRC+, CD33+	Myeloid Cells: PTPRC+, CD33+	Myeloid Cells: PTPRC+, CD33+	Hepatocytes: HNF4A+	Hepatic Stellate Cells: COL1A1+	Cholangiocytes: KRT7+
AC087286.3	B-Cells: PTPRC+, MS4A1+	Myeloid Cells: PTPRC+, CD33+	Cholangiocytes: KRT7+	Plasma Cells: IGKC+	Hepatocytes: HNF4A+	B-Cells: PTPRC+, MS4A1+	Hepatocytes: HNF4A+	Myeloid Cells: PTPRC+, CD33+	Plasma Cells: IGKC+
AC087286.4	B-Cells: PTPRC+, MS4A1+	T/NK Cells: PTPRC+, CD69+	Cholangiocytes: KRT7+	B-Cells: PTPRC+, MS4A1+	Hepatic Stellate Cells: COL1A1+	B-Cells: PTPRC+, MS4A1+	Endothelial Cells: PTPRB+	Hepatic Stellate Cells: COL1A1+	T/NK Cells: PTPRC+, CD69+
AC087289.1	Hepatic Stellate Cells: COL1A1+	Hepatic Stellate Cells: COL1A1+	Hepatocytes: HNF4A+	Myeloid Cells: PTPRC+, CD33+	B-Cells: PTPRC+, MS4A1+	Hepatic Stellate Cells: COL1A1+	Myeloid Cells: PTPRC+, CD33+	Hepatic Stellate Cells: COL1A1+	Cholangiocytes: KRT7+
AC087289.2	Endothelial Cells: PTPRB+	Myeloid Cells: PTPRC+, CD33+	Hepatic Stellate Cells: COL1A1+	Plasma Cells: IGKC+	Endothelial Cells: PTPRB+	Cholangiocytes: KRT7+	Endothelial Cells: PTPRB+	Cholangiocytes: KRT7+	Hepatic Stellate Cells: COL1A1+
AC087289.4	Hepatocytes: HNF4A+	Endothelial Cells: PTPRB+	Hepatocytes: HNF4A+	Hepatocytes: HNF4A+	Hepatocytes: HNF4A+	Hepatocytes: HNF4A+	Hepatocytes: HNF4A+	Hepatocytes: HNF4A+	Hepatocytes: HNF4A+
AC087289.5	Plasma Cells: IGKC+	Cholangiocytes: KRT7+	Cholangiocytes: KRT7+	Myeloid Cells: PTPRC+, CD33+	Hepatocytes: HNF4A+	Cholangiocytes: KRT7+	Myeloid Cells: PTPRC+, CD33+	Myeloid Cells: PTPRC+, CD33+	Plasma Cells: IGKC+
AC087292.1	Plasma Cells: IGKC+	Hepatocytes: HNF4A+	Endothelial Cells: PTPRB+	Plasma Cells: IGKC+	Endothelial Cells: PTPRB+	Hepatocytes: HNF4A+	Hepatocytes: HNF4A+	Cholangiocytes: KRT7+	Plasma Cells: IGKC+
AC087294.1	Cholangiocytes: KRT7+	Endothelial Cells: PTPRB+	Endothelial Cells: PTPRB+	Cholangiocytes: KRT7+	Hepatocytes: HNF4A+	Hepatocytes: HNF4A+	Hepatocytes: HNF4A+	Cholangiocytes: KRT7+	Plasma Cells: IGKC+
AC087301.1	Plasma Cells: IGKC+	T/NK Cells: PTPRC+, CD69+	Hepatic Stellate Cells: COL1A1+	Plasma Cells: IGKC+	Cholangiocytes: KRT7+	Plasma Cells: IGKC+	Endothelial Cells: PTPRB+	Endothelial Cells: PTPRB+	Endothelial Cells: PTPRB+
AC087311.2	Cholangiocytes: KRT7+	B-Cells: PTPRC+, MS4A1+	B-Cells: PTPRC+, MS4A1+	Cholangiocytes: KRT7+	B-Cells: PTPRC+, MS4A1+	B-Cells: PTPRC+, MS4A1+	B-Cells: PTPRC+, MS4A1+	B-Cells: PTPRC+, MS4A1+	B-Cells: PTPRC+, MS4A1+
AC087318.1	T/NK Cells: PTPRC+, CD69+	B-Cells: PTPRC+, MS4A1+	B-Cells: PTPRC+, MS4A1+	B-Cells: PTPRC+, MS4A1+	B-Cells: PTPRC+, MS4A1+	T/NK Cells: PTPRC+, CD69+	B-Cells: PTPRC+, MS4A1+	B-Cells: PTPRC+, MS4A1+	B-Cells: PTPRC+, MS4A1+
AC087341.1	T/NK Cells: PTPRC+, CD69+	B-Cells: PTPRC+, MS4A1+	B-Cells: PTPRC+, MS4A1+	T/NK Cells: PTPRC+, CD69+	B-Cells: PTPRC+, MS4A1+	B-Cells: PTPRC+, MS4A1+	B-Cells: PTPRC+, MS4A1+	T/NK Cells: PTPRC+, CD69+	B-Cells: PTPRC+, MS4A1+
AC087354.1	Cholangiocytes: KRT7+	Hepatocytes: HNF4A+	Endothelial Cells: PTPRB+	Myeloid Cells: PTPRC+, CD33+	Cholangiocytes: KRT7+	Cholangiocytes: KRT7+	B-Cells: PTPRC+, MS4A1+	Cholangiocytes: KRT7+	B-Cells: PTPRC+, MS4A1+
AC087362.1	Plasma Cells: IGKC+	Cholangiocytes: KRT7+	Plasma Cells: IGKC+	Hepatic Stellate Cells: COL1A1+	Plasma Cells: IGKC+	Plasma Cells: IGKC+	Cholangiocytes: KRT7+	Endothelial Cells: PTPRB+	Cholangiocytes: KRT7+
AC087362.2	Cholangiocytes: KRT7+	Hepatic Stellate Cells: COL1A1+	B-Cells: PTPRC+, MS4A1+	Endothelial Cells: PTPRB+	Endothelial Cells: PTPRB+	Cholangiocytes: KRT7+	Hepatic Stellate Cells: COL1A1+	Cholangiocytes: KRT7+	Cholangiocytes: KRT7+
AC087379.1	Hepatocytes: HNF4A+	Hepatocytes: HNF4A+	Hepatocytes: HNF4A+	Hepatic Stellate Cells: COL1A1+	Hepatocytes: HNF4A+	Hepatocytes: HNF4A+	Hepatocytes: HNF4A+	Endothelial Cells: PTPRB+	Hepatic Stellate Cells: COL1A1+
AC087379.2	Hepatic Stellate Cells: COL1A1+	Hepatic Stellate Cells: COL1A1+	Hepatic Stellate Cells: COL1A1+	Hepatic Stellate Cells: COL1A1+	Hepatic Stellate Cells: COL1A1+	Hepatic Stellate Cells: COL1A1+	Hepatocytes: HNF4A+	Hepatic Stellate Cells: COL1A1+	Hepatic Stellate Cells: COL1A1+
AC087386.1	B-Cells: PTPRC+, MS4A1+	B-Cells: PTPRC+, MS4A1+	Plasma Cells: IGKC+	B-Cells: PTPRC+, MS4A1+	Hepatocytes: HNF4A+	B-Cells: PTPRC+, MS4A1+	Cholangiocytes: KRT7+	Cholangiocytes: KRT7+	Endothelial Cells: PTPRB+
AC087392.1	Hepatocytes: HNF4A+	Hepatocytes: HNF4A+	Hepatic Stellate Cells: COL1A1+	Hepatocytes: HNF4A+	Hepatocytes: HNF4A+	Hepatocytes: HNF4A+	B-Cells: PTPRC+, MS4A1+	Hepatocytes: HNF4A+	Hepatic Stellate Cells: COL1A1+
AC087392.2	Hepatic Stellate Cells: COL1A1+	Hepatic Stellate Cells: COL1A1+	Hepatic Stellate Cells: COL1A1+	Hepatic Stellate Cells: COL1A1+	Hepatic Stellate Cells: COL1A1+	Hepatic Stellate Cells: COL1A1+	Endothelial Cells: PTPRB+	Hepatic Stellate Cells: COL1A1+	Hepatic Stellate Cells: COL1A1+
AC087392.3	B-Cells: PTPRC+, MS4A1+	Myeloid Cells: PTPRC+, CD33+	B-Cells: PTPRC+, MS4A1+	B-Cells: PTPRC+, MS4A1+	Myeloid Cells: PTPRC+, CD33+	Cholangiocytes: KRT7+	B-Cells: PTPRC+, MS4A1+	Myeloid Cells: PTPRC+, CD33+	T/NK Cells: PTPRC+, CD69+
AC087392.4	Hepatic Stellate Cells: COL1A1+	Myeloid Cells: PTPRC+, CD33+	Hepatic Stellate Cells: COL1A1+	Myeloid Cells: PTPRC+, CD33+	Hepatic Stellate Cells: COL1A1+	T/NK Cells: PTPRC+, CD69+	Hepatocytes: HNF4A+	Endothelial Cells: PTPRB+	Hepatocytes: HNF4A+
AC087392.5	Hepatic Stellate Cells: COL1A1+	Endothelial Cells: PTPRB+	Endothelial Cells: PTPRB+	Hepatic Stellate Cells: COL1A1+	Hepatocytes: HNF4A+	Hepatic Stellate Cells: COL1A1+	Myeloid Cells: PTPRC+, CD33+	Myeloid Cells: PTPRC+, CD33+	Myeloid Cells: PTPRC+, CD33+
AC087393.2	Cholangiocytes: KRT7+	Hepatocytes: HNF4A+	B-Cells: PTPRC+, MS4A1+	Endothelial Cells: PTPRB+	Hepatocytes: HNF4A+	Cholangiocytes: KRT7+	Hepatocytes: HNF4A+	Hepatic Stellate Cells: COL1A1+	Endothelial Cells: PTPRB+
AC087427.1	Hepatic Stellate Cells: COL1A1+	B-Cells: PTPRC+, MS4A1+	B-Cells: PTPRC+, MS4A1+	Hepatic Stellate Cells: COL1A1+	B-Cells: PTPRC+, MS4A1+	Hepatic Stellate Cells: COL1A1+	B-Cells: PTPRC+, MS4A1+	Hepatic Stellate Cells: COL1A1+	Hepatic Stellate Cells: COL1A1+
AC087428.1	Hepatic Stellate Cells: COL1A1+	Hepatic Stellate Cells: COL1A1+	Hepatic Stellate Cells: COL1A1+	Hepatic Stellate Cells: COL1A1+	Hepatic Stellate Cells: COL1A1+	Hepatic Stellate Cells: COL1A1+	Endothelial Cells: PTPRB+	Hepatic Stellate Cells: COL1A1+	Hepatic Stellate Cells: COL1A1+
AC087430.1	Hepatic Stellate Cells: COL1A1+	B-Cells: PTPRC+, MS4A1+	B-Cells: PTPRC+, MS4A1+	Hepatic Stellate Cells: COL1A1+	B-Cells: PTPRC+, MS4A1+	Hepatic Stellate Cells: COL1A1+	B-Cells: PTPRC+, MS4A1+	Endothelial Cells: PTPRB+	B-Cells: PTPRC+, MS4A1+
AC087439.1	Hepatic Stellate Cells: COL1A1+	Hepatic Stellate Cells: COL1A1+	Myeloid Cells: PTPRC+, CD33+	Hepatic Stellate Cells: COL1A1+	Myeloid Cells: PTPRC+, CD33+	Myeloid Cells: PTPRC+, CD33+	Hepatic Stellate Cells: COL1A1+	Hepatic Stellate Cells: COL1A1+	Hepatic Stellate Cells: COL1A1+
AC087439.2	Plasma Cells: IGKC+	Hepatocytes: HNF4A+	T/NK Cells: PTPRC+, CD69+	Plasma Cells: IGKC+	Hepatocytes: HNF4A+	Plasma Cells: IGKC+	Hepatocytes: HNF4A+	Hepatocytes: HNF4A+	Cholangiocytes: KRT7+
AC087457.1	Plasma Cells: IGKC+	Hepatocytes: HNF4A+	Hepatic Stellate Cells: COL1A1+	Plasma Cells: IGKC+	B-Cells: PTPRC+, MS4A1+	Endothelial Cells: PTPRB+	B-Cells: PTPRC+, MS4A1+	Hepatic Stellate Cells: COL1A1+	Myeloid Cells: PTPRC+, CD33+
AC087463.2	Hepatic Stellate Cells: COL1A1+	Hepatic Stellate Cells: COL1A1+	B-Cells: PTPRC+, MS4A1+	Hepatic Stellate Cells: COL1A1+	B-Cells: PTPRC+, MS4A1+	Hepatic Stellate Cells: COL1A1+	B-Cells: PTPRC+, MS4A1+	Hepatic Stellate Cells: COL1A1+	B-Cells: PTPRC+, MS4A1+
AC087463.3	Hepatic Stellate Cells: COL1A1+	Hepatic Stellate Cells: COL1A1+	B-Cells: PTPRC+, MS4A1+	Hepatic Stellate Cells: COL1A1+	B-Cells: PTPRC+, MS4A1+	Hepatic Stellate Cells: COL1A1+	B-Cells: PTPRC+, MS4A1+	B-Cells: PTPRC+, MS4A1+	B-Cells: PTPRC+, MS4A1+
AC087468.2	Hepatocytes: HNF4A+	Hepatocytes: HNF4A+	Hepatocytes: HNF4A+	Hepatocytes: HNF4A+	Hepatocytes: HNF4A+	Hepatocytes: HNF4A+	Hepatocytes: HNF4A+	Hepatocytes: HNF4A+	Hepatocytes: HNF4A+
AC087473.1	Hepatic Stellate Cells: COL1A1+	Myeloid Cells: PTPRC+, CD33+	Cholangiocytes: KRT7+	Plasma Cells: IGKC+	Cholangiocytes: KRT7+	Hepatic Stellate Cells: COL1A1+	Endothelial Cells: PTPRB+	T/NK Cells: PTPRC+, CD69+	T/NK Cells: PTPRC+, CD69+
AC087477.2	Cholangiocytes: KRT7+	Cholangiocytes: KRT7+	Hepatic Stellate Cells: COL1A1+	Cholangiocytes: KRT7+	Cholangiocytes: KRT7+	Cholangiocytes: KRT7+	Cholangiocytes: KRT7+	Cholangiocytes: KRT7+	Cholangiocytes: KRT7+
AC087477.3	Cholangiocytes: KRT7+	Cholangiocytes: KRT7+	Cholangiocytes: KRT7+	Cholangiocytes: KRT7+	B-Cells: PTPRC+, MS4A1+	Cholangiocytes: KRT7+	B-Cells: PTPRC+, MS4A1+	Cholangiocytes: KRT7+	Cholangiocytes: KRT7+
AC087477.4	Cholangiocytes: KRT7+	Cholangiocytes: KRT7+	B-Cells: PTPRC+, MS4A1+	Cholangiocytes: KRT7+	Cholangiocytes: KRT7+	Cholangiocytes: KRT7+	B-Cells: PTPRC+, MS4A1+	Hepatocytes: HNF4A+	Cholangiocytes: KRT7+
AC087477.5	Cholangiocytes: KRT7+	Hepatic Stellate Cells: COL1A1+	Cholangiocytes: KRT7+	Cholangiocytes: KRT7+	Cholangiocytes: KRT7+	Cholangiocytes: KRT7+	Cholangiocytes: KRT7+	Hepatic Stellate Cells: COL1A1+	Cholangiocytes: KRT7+
AC087482.1	Hepatocytes: HNF4A+	Hepatocytes: HNF4A+	Hepatocytes: HNF4A+	Hepatocytes: HNF4A+	Hepatocytes: HNF4A+	Hepatocytes: HNF4A+	Hepatocytes: HNF4A+	Hepatocytes: HNF4A+	Hepatocytes: HNF4A+
AC087490.1	B-Cells: PTPRC+, MS4A1+	Hepatocytes: HNF4A+	Hepatocytes: HNF4A+	Hepatic Stellate Cells: COL1A1+	Hepatic Stellate Cells: COL1A1+	B-Cells: PTPRC+, MS4A1+	Myeloid Cells: PTPRC+, CD33+	Plasma Cells: IGKC+	Cholangiocytes: KRT7+
AC087491.1	B-Cells: PTPRC+, MS4A1+	Endothelial Cells: PTPRB+	Hepatic Stellate Cells: COL1A1+	B-Cells: PTPRC+, MS4A1+	B-Cells: PTPRC+, MS4A1+	Plasma Cells: IGKC+	Hepatic Stellate Cells: COL1A1+	Endothelial Cells: PTPRB+	B-Cells: PTPRC+, MS4A1+
AC087498.1	Myeloid Cells: PTPRC+, CD33+	B-Cells: PTPRC+, MS4A1+	Myeloid Cells: PTPRC+, CD33+	B-Cells: PTPRC+, MS4A1+	B-Cells: PTPRC+, MS4A1+	B-Cells: PTPRC+, MS4A1+	B-Cells: PTPRC+, MS4A1+	B-Cells: PTPRC+, MS4A1+	B-Cells: PTPRC+, MS4A1+
AC087500.1	B-Cells: PTPRC+, MS4A1+	B-Cells: PTPRC+, MS4A1+	Myeloid Cells: PTPRC+, CD33+	Myeloid Cells: PTPRC+, CD33+	Myeloid Cells: PTPRC+, CD33+	B-Cells: PTPRC+, MS4A1+	Myeloid Cells: PTPRC+, CD33+	B-Cells: PTPRC+, MS4A1+	Myeloid Cells: PTPRC+, CD33+
AC087500.2	B-Cells: PTPRC+, MS4A1+	Myeloid Cells: PTPRC+, CD33+	Myeloid Cells: PTPRC+, CD33+	Myeloid Cells: PTPRC+, CD33+	Myeloid Cells: PTPRC+, CD33+	B-Cells: PTPRC+, MS4A1+	Hepatic Stellate Cells: COL1A1+	Myeloid Cells: PTPRC+, CD33+	Hepatic Stellate Cells: COL1A1+
AC087501.1	Myeloid Cells: PTPRC+, CD33+	Plasma Cells: IGKC+	Myeloid Cells: PTPRC+, CD33+	Endothelial Cells: PTPRB+	T/NK Cells: PTPRC+, CD69+	Myeloid Cells: PTPRC+, CD33+	Hepatic Stellate Cells: COL1A1+	Endothelial Cells: PTPRB+	Myeloid Cells: PTPRC+, CD33+
AC087501.2	Cholangiocytes: KRT7+	Hepatocytes: HNF4A+	Hepatocytes: HNF4A+	Hepatic Stellate Cells: COL1A1+	B-Cells: PTPRC+, MS4A1+	Cholangiocytes: KRT7+	B-Cells: PTPRC+, MS4A1+	Hepatocytes: HNF4A+	B-Cells: PTPRC+, MS4A1+
AC087501.3	Endothelial Cells: PTPRB+	Plasma Cells: IGKC+	Hepatic Stellate Cells: COL1A1+	Plasma Cells: IGKC+	Cholangiocytes: KRT7+	Endothelial Cells: PTPRB+	Hepatic Stellate Cells: COL1A1+	Hepatocytes: HNF4A+	Myeloid Cells: PTPRC+, CD33+
AC087501.4	Cholangiocytes: KRT7+	Cholangiocytes: KRT7+	Cholangiocytes: KRT7+	B-Cells: PTPRC+, MS4A1+	Plasma Cells: IGKC+	Cholangiocytes: KRT7+	Cholangiocytes: KRT7+	Plasma Cells: IGKC+	Myeloid Cells: PTPRC+, CD33+
AC087516.1	Endothelial Cells: PTPRB+	B-Cells: PTPRC+, MS4A1+	B-Cells: PTPRC+, MS4A1+	Endothelial Cells: PTPRB+	B-Cells: PTPRC+, MS4A1+	B-Cells: PTPRC+, MS4A1+	B-Cells: PTPRC+, MS4A1+	B-Cells: PTPRC+, MS4A1+	B-Cells: PTPRC+, MS4A1+
AC087516.2	Hepatic Stellate Cells: COL1A1+	Endothelial Cells: PTPRB+	Hepatocytes: HNF4A+	Endothelial Cells: PTPRB+	Endothelial Cells: PTPRB+	Hepatic Stellate Cells: COL1A1+	B-Cells: PTPRC+, MS4A1+	Hepatic Stellate Cells: COL1A1+	Hepatic Stellate Cells: COL1A1+
AC087518.1	Hepatocytes: HNF4A+	B-Cells: PTPRC+, MS4A1+	B-Cells: PTPRC+, MS4A1+	B-Cells: PTPRC+, MS4A1+	B-Cells: PTPRC+, MS4A1+	B-Cells: PTPRC+, MS4A1+	Hepatocytes: HNF4A+	Hepatocytes: HNF4A+	B-Cells: PTPRC+, MS4A1+
AC087521.1	Hepatic Stellate Cells: COL1A1+	B-Cells: PTPRC+, MS4A1+	Endothelial Cells: PTPRB+	Hepatic Stellate Cells: COL1A1+	Endothelial Cells: PTPRB+	Endothelial Cells: PTPRB+	B-Cells: PTPRC+, MS4A1+	Hepatic Stellate Cells: COL1A1+	Hepatic Stellate Cells: COL1A1+
AC087521.2	Endothelial Cells: PTPRB+	Plasma Cells: IGKC+	Cholangiocytes: KRT7+	Endothelial Cells: PTPRB+	Plasma Cells: IGKC+	Hepatocytes: HNF4A+	Cholangiocytes: KRT7+	Endothelial Cells: PTPRB+	Cholangiocytes: KRT7+
AC087521.3	Endothelial Cells: PTPRB+	B-Cells: PTPRC+, MS4A1+	Hepatic Stellate Cells: COL1A1+	Endothelial Cells: PTPRB+	Endothelial Cells: PTPRB+	Endothelial Cells: PTPRB+	Endothelial Cells: PTPRB+	Hepatic Stellate Cells: COL1A1+	Endothelial Cells: PTPRB+
AC087521.4	Plasma Cells: IGKC+	B-Cells: PTPRC+, MS4A1+	Plasma Cells: IGKC+	Cholangiocytes: KRT7+	Hepatocytes: HNF4A+	Hepatic Stellate Cells: COL1A1+	B-Cells: PTPRC+, MS4A1+	B-Cells: PTPRC+, MS4A1+	B-Cells: PTPRC+, MS4A1+
AC087533.1	Plasma Cells: IGKC+	Cholangiocytes: KRT7+	T/NK Cells: PTPRC+, CD69+	Hepatocytes: HNF4A+	Hepatic Stellate Cells: COL1A1+	Plasma Cells: IGKC+	Cholangiocytes: KRT7+	Plasma Cells: IGKC+	Hepatocytes: HNF4A+
AC087564.1	Hepatocytes: HNF4A+	Hepatocytes: HNF4A+	Hepatocytes: HNF4A+	Hepatocytes: HNF4A+	Hepatocytes: HNF4A+	Hepatocytes: HNF4A+	Hepatocytes: HNF4A+	Hepatocytes: HNF4A+	Hepatocytes: HNF4A+
AC087565.1	Hepatic Stellate Cells: COL1A1+	B-Cells: PTPRC+, MS4A1+	B-Cells: PTPRC+, MS4A1+	Hepatic Stellate Cells: COL1A1+	B-Cells: PTPRC+, MS4A1+	B-Cells: PTPRC+, MS4A1+	B-Cells: PTPRC+, MS4A1+	Hepatic Stellate Cells: COL1A1+	B-Cells: PTPRC+, MS4A1+
AC087565.2	Hepatic Stellate Cells: COL1A1+	Endothelial Cells: PTPRB+	Hepatic Stellate Cells: COL1A1+	Hepatic Stellate Cells: COL1A1+	Hepatocytes: HNF4A+	Hepatic Stellate Cells: COL1A1+	Hepatic Stellate Cells: COL1A1+	Hepatic Stellate Cells: COL1A1+	Hepatic Stellate Cells: COL1A1+
AC087588.2	Hepatocytes: HNF4A+	Cholangiocytes: KRT7+	Hepatocytes: HNF4A+	Hepatocytes: HNF4A+	Hepatocytes: HNF4A+	Cholangiocytes: KRT7+	Hepatocytes: HNF4A+	Hepatocytes: HNF4A+	Hepatocytes: HNF4A+
AC087588.3	Cholangiocytes: KRT7+	B-Cells: PTPRC+, MS4A1+	Hepatocytes: HNF4A+	Cholangiocytes: KRT7+	B-Cells: PTPRC+, MS4A1+	Endothelial Cells: PTPRB+	B-Cells: PTPRC+, MS4A1+	Hepatocytes: HNF4A+	Hepatocytes: HNF4A+
AC087591.1	Endothelial Cells: PTPRB+	Endothelial Cells: PTPRB+	B-Cells: PTPRC+, MS4A1+	Hepatocytes: HNF4A+	Hepatocytes: HNF4A+	Hepatic Stellate Cells: COL1A1+	B-Cells: PTPRC+, MS4A1+	Hepatocytes: HNF4A+	B-Cells: PTPRC+, MS4A1+
AC087612.1	Plasma Cells: IGKC+	Hepatic Stellate Cells: COL1A1+	Hepatocytes: HNF4A+	Plasma Cells: IGKC+	Hepatocytes: HNF4A+	Hepatic Stellate Cells: COL1A1+	Hepatocytes: HNF4A+	Hepatic Stellate Cells: COL1A1+	Endothelial Cells: PTPRB+
AC087620.1	B-Cells: PTPRC+, MS4A1+	Hepatocytes: HNF4A+	Plasma Cells: IGKC+	Plasma Cells: IGKC+	T/NK Cells: PTPRC+, CD69+	B-Cells: PTPRC+, MS4A1+	Hepatocytes: HNF4A+	Hepatic Stellate Cells: COL1A1+	Hepatic Stellate Cells: COL1A1+
AC087623.1	Hepatic Stellate Cells: COL1A1+	Hepatic Stellate Cells: COL1A1+	Endothelial Cells: PTPRB+	Hepatic Stellate Cells: COL1A1+	Cholangiocytes: KRT7+	Hepatic Stellate Cells: COL1A1+	Hepatic Stellate Cells: COL1A1+	Endothelial Cells: PTPRB+	Endothelial Cells: PTPRB+
AC087623.2	Plasma Cells: IGKC+	Endothelial Cells: PTPRB+	Plasma Cells: IGKC+	Plasma Cells: IGKC+	B-Cells: PTPRC+, MS4A1+	Plasma Cells: IGKC+	Cholangiocytes: KRT7+	Plasma Cells: IGKC+	B-Cells: PTPRC+, MS4A1+
AC087623.3	Hepatic Stellate Cells: COL1A1+	Hepatic Stellate Cells: COL1A1+	Cholangiocytes: KRT7+	Hepatic Stellate Cells: COL1A1+	Hepatic Stellate Cells: COL1A1+	Endothelial Cells: PTPRB+	Hepatic Stellate Cells: COL1A1+	Hepatic Stellate Cells: COL1A1+	Hepatic Stellate Cells: COL1A1+
AC087627.1	Endothelial Cells: PTPRB+	Myeloid Cells: PTPRC+, CD33+	Myeloid Cells: PTPRC+, CD33+	Endothelial Cells: PTPRB+	Plasma Cells: IGKC+	Endothelial Cells: PTPRB+	Myeloid Cells: PTPRC+, CD33+	Endothelial Cells: PTPRB+	Myeloid Cells: PTPRC+, CD33+
AC087633.1	Endothelial Cells: PTPRB+	B-Cells: PTPRC+, MS4A1+	B-Cells: PTPRC+, MS4A1+	Endothelial Cells: PTPRB+	B-Cells: PTPRC+, MS4A1+	Hepatic Stellate Cells: COL1A1+	B-Cells: PTPRC+, MS4A1+	B-Cells: PTPRC+, MS4A1+	Endothelial Cells: PTPRB+
AC087636.1	Hepatic Stellate Cells: COL1A1+	Endothelial Cells: PTPRB+	Hepatic Stellate Cells: COL1A1+	Hepatic Stellate Cells: COL1A1+	Hepatic Stellate Cells: COL1A1+	Hepatic Stellate Cells: COL1A1+	B-Cells: PTPRC+, MS4A1+	Hepatic Stellate Cells: COL1A1+	Endothelial Cells: PTPRB+
AC087639.2	Hepatic Stellate Cells: COL1A1+	Cholangiocytes: KRT7+	Endothelial Cells: PTPRB+	Plasma Cells: IGKC+	Hepatocytes: HNF4A+	Hepatic Stellate Cells: COL1A1+	Endothelial Cells: PTPRB+	B-Cells: PTPRC+, MS4A1+	T/NK Cells: PTPRC+, CD69+
AC087645.2	Cholangiocytes: KRT7+	T/NK Cells: PTPRC+, CD69+	B-Cells: PTPRC+, MS4A1+	Hepatic Stellate Cells: COL1A1+	Cholangiocytes: KRT7+	Hepatic Stellate Cells: COL1A1+	Cholangiocytes: KRT7+	Cholangiocytes: KRT7+	Cholangiocytes: KRT7+
AC087645.4	Endothelial Cells: PTPRB+	Endothelial Cells: PTPRB+	Endothelial Cells: PTPRB+	Endothelial Cells: PTPRB+	Endothelial Cells: PTPRB+	Endothelial Cells: PTPRB+	B-Cells: PTPRC+, MS4A1+	Endothelial Cells: PTPRB+	Endothelial Cells: PTPRB+
AC087664.1	Plasma Cells: IGKC+	B-Cells: PTPRC+, MS4A1+	B-Cells: PTPRC+, MS4A1+	Plasma Cells: IGKC+	B-Cells: PTPRC+, MS4A1+	Endothelial Cells: PTPRB+	B-Cells: PTPRC+, MS4A1+	Hepatocytes: HNF4A+	T/NK Cells: PTPRC+, CD69+
AC087664.2	Cholangiocytes: KRT7+	B-Cells: PTPRC+, MS4A1+	B-Cells: PTPRC+, MS4A1+	T/NK Cells: PTPRC+, CD69+	B-Cells: PTPRC+, MS4A1+	Hepatocytes: HNF4A+	B-Cells: PTPRC+, MS4A1+	Cholangiocytes: KRT7+	B-Cells: PTPRC+, MS4A1+
AC087667.1	Endothelial Cells: PTPRB+	B-Cells: PTPRC+, MS4A1+	B-Cells: PTPRC+, MS4A1+	Endothelial Cells: PTPRB+	B-Cells: PTPRC+, MS4A1+	B-Cells: PTPRC+, MS4A1+	B-Cells: PTPRC+, MS4A1+	B-Cells: PTPRC+, MS4A1+	B-Cells: PTPRC+, MS4A1+
AC087672.1	Myeloid Cells: PTPRC+, CD33+	B-Cells: PTPRC+, MS4A1+	B-Cells: PTPRC+, MS4A1+	Myeloid Cells: PTPRC+, CD33+	B-Cells: PTPRC+, MS4A1+	Myeloid Cells: PTPRC+, CD33+	B-Cells: PTPRC+, MS4A1+	B-Cells: PTPRC+, MS4A1+	B-Cells: PTPRC+, MS4A1+
AC087672.2	Myeloid Cells: PTPRC+, CD33+	Myeloid Cells: PTPRC+, CD33+	Myeloid Cells: PTPRC+, CD33+	Myeloid Cells: PTPRC+, CD33+	Myeloid Cells: PTPRC+, CD33+	Myeloid Cells: PTPRC+, CD33+	Myeloid Cells: PTPRC+, CD33+	Endothelial Cells: PTPRB+	Myeloid Cells: PTPRC+, CD33+
AC087683.2	Myeloid Cells: PTPRC+, CD33+	Myeloid Cells: PTPRC+, CD33+	Hepatic Stellate Cells: COL1A1+	Myeloid Cells: PTPRC+, CD33+	Hepatic Stellate Cells: COL1A1+	Myeloid Cells: PTPRC+, CD33+	Endothelial Cells: PTPRB+	Myeloid Cells: PTPRC+, CD33+	Endothelial Cells: PTPRB+
AC087683.3	Myeloid Cells: PTPRC+, CD33+	Hepatocytes: HNF4A+	T/NK Cells: PTPRC+, CD69+	T/NK Cells: PTPRC+, CD69+	Endothelial Cells: PTPRB+	Myeloid Cells: PTPRC+, CD33+	Hepatocytes: HNF4A+	Hepatic Stellate Cells: COL1A1+	Myeloid Cells: PTPRC+, CD33+
AC087721.1	Myeloid Cells: PTPRC+, CD33+	Hepatocytes: HNF4A+	Hepatocytes: HNF4A+	Hepatocytes: HNF4A+	B-Cells: PTPRC+, MS4A1+	Myeloid Cells: PTPRC+, CD33+	B-Cells: PTPRC+, MS4A1+	B-Cells: PTPRC+, MS4A1+	B-Cells: PTPRC+, MS4A1+
AC087741.1	Myeloid Cells: PTPRC+, CD33+	Myeloid Cells: PTPRC+, CD33+	Myeloid Cells: PTPRC+, CD33+	Myeloid Cells: PTPRC+, CD33+	Myeloid Cells: PTPRC+, CD33+	Myeloid Cells: PTPRC+, CD33+	Plasma Cells: IGKC+	Plasma Cells: IGKC+	Myeloid Cells: PTPRC+, CD33+
AC087741.2	Hepatic Stellate Cells: COL1A1+	Hepatic Stellate Cells: COL1A1+	Endothelial Cells: PTPRB+	Myeloid Cells: PTPRC+, CD33+	T/NK Cells: PTPRC+, CD69+	Hepatic Stellate Cells: COL1A1+	Hepatic Stellate Cells: COL1A1+	Myeloid Cells: PTPRC+, CD33+	T/NK Cells: PTPRC+, CD69+
AC087742.1	Myeloid Cells: PTPRC+, CD33+	Hepatocytes: HNF4A+	Endothelial Cells: PTPRB+	T/NK Cells: PTPRC+, CD69+	Endothelial Cells: PTPRB+	Cholangiocytes: KRT7+	B-Cells: PTPRC+, MS4A1+	Myeloid Cells: PTPRC+, CD33+	T/NK Cells: PTPRC+, CD69+
AC087749.1	Plasma Cells: IGKC+	Cholangiocytes: KRT7+	Plasma Cells: IGKC+	Plasma Cells: IGKC+	Cholangiocytes: KRT7+	Plasma Cells: IGKC+	Endothelial Cells: PTPRB+	Hepatic Stellate Cells: COL1A1+	B-Cells: PTPRC+, MS4A1+
AC087749.2	Plasma Cells: IGKC+	Myeloid Cells: PTPRC+, CD33+	Hepatocytes: HNF4A+	Hepatic Stellate Cells: COL1A1+	B-Cells: PTPRC+, MS4A1+	Cholangiocytes: KRT7+	B-Cells: PTPRC+, MS4A1+	Plasma Cells: IGKC+	Endothelial Cells: PTPRB+
AC087752.3	Hepatocytes: HNF4A+	Hepatocytes: HNF4A+	Hepatocytes: HNF4A+	Hepatocytes: HNF4A+	Hepatocytes: HNF4A+	Hepatocytes: HNF4A+	T/NK Cells: PTPRC+, CD69+	Plasma Cells: IGKC+	Hepatocytes: HNF4A+
AC087752.4	Plasma Cells: IGKC+	Cholangiocytes: KRT7+	Plasma Cells: IGKC+	B-Cells: PTPRC+, MS4A1+	Endothelial Cells: PTPRB+	Cholangiocytes: KRT7+	Endothelial Cells: PTPRB+	Hepatic Stellate Cells: COL1A1+	T/NK Cells: PTPRC+, CD69+
AC087761.1	Hepatocytes: HNF4A+	Hepatocytes: HNF4A+	Hepatocytes: HNF4A+	Hepatocytes: HNF4A+	Hepatocytes: HNF4A+	Hepatocytes: HNF4A+	Hepatocytes: HNF4A+	Hepatocytes: HNF4A+	Hepatocytes: HNF4A+
AC087762.1	Cholangiocytes: KRT7+	Cholangiocytes: KRT7+	Hepatic Stellate Cells: COL1A1+	Hepatic Stellate Cells: COL1A1+	Hepatic Stellate Cells: COL1A1+	Cholangiocytes: KRT7+	Hepatocytes: HNF4A+	Cholangiocytes: KRT7+	Cholangiocytes: KRT7+
AC087854.1	Plasma Cells: IGKC+	Plasma Cells: IGKC+	Plasma Cells: IGKC+	B-Cells: PTPRC+, MS4A1+	T/NK Cells: PTPRC+, CD69+	Plasma Cells: IGKC+	Myeloid Cells: PTPRC+, CD33+	Endothelial Cells: PTPRB+	B-Cells: PTPRC+, MS4A1+
AC087855.1	Plasma Cells: IGKC+	B-Cells: PTPRC+, MS4A1+	Hepatocytes: HNF4A+	Cholangiocytes: KRT7+	Hepatocytes: HNF4A+	Plasma Cells: IGKC+	Hepatocytes: HNF4A+	Cholangiocytes: KRT7+	T/NK Cells: PTPRC+, CD69+
AC087855.2	B-Cells: PTPRC+, MS4A1+	B-Cells: PTPRC+, MS4A1+	B-Cells: PTPRC+, MS4A1+	T/NK Cells: PTPRC+, CD69+	B-Cells: PTPRC+, MS4A1+	B-Cells: PTPRC+, MS4A1+	B-Cells: PTPRC+, MS4A1+	Hepatocytes: HNF4A+	Myeloid Cells: PTPRC+, CD33+
AC087857.1	Hepatic Stellate Cells: COL1A1+	Myeloid Cells: PTPRC+, CD33+	Plasma Cells: IGKC+	Hepatic Stellate Cells: COL1A1+	Hepatocytes: HNF4A+	Hepatocytes: HNF4A+	Hepatocytes: HNF4A+	Cholangiocytes: KRT7+	Plasma Cells: IGKC+
AC087863.2	Plasma Cells: IGKC+	Hepatocytes: HNF4A+	Plasma Cells: IGKC+	Hepatocytes: HNF4A+	T/NK Cells: PTPRC+, CD69+	Plasma Cells: IGKC+	Hepatocytes: HNF4A+	Endothelial Cells: PTPRB+	Myeloid Cells: PTPRC+, CD33+
AC087878.1	T/NK Cells: PTPRC+, CD69+	Hepatocytes: HNF4A+	T/NK Cells: PTPRC+, CD69+	T/NK Cells: PTPRC+, CD69+	Endothelial Cells: PTPRB+	T/NK Cells: PTPRC+, CD69+	T/NK Cells: PTPRC+, CD69+	T/NK Cells: PTPRC+, CD69+	Hepatocytes: HNF4A+
AC087883.2	Cholangiocytes: KRT7+	Hepatocytes: HNF4A+	Endothelial Cells: PTPRB+	Hepatic Stellate Cells: COL1A1+	Cholangiocytes: KRT7+	Cholangiocytes: KRT7+	Hepatocytes: HNF4A+	Cholangiocytes: KRT7+	Cholangiocytes: KRT7+
AC087893.2	B-Cells: PTPRC+, MS4A1+	B-Cells: PTPRC+, MS4A1+	B-Cells: PTPRC+, MS4A1+	Myeloid Cells: PTPRC+, CD33+	Myeloid Cells: PTPRC+, CD33+	Myeloid Cells: PTPRC+, CD33+	Cholangiocytes: KRT7+	Endothelial Cells: PTPRB+	Endothelial Cells: PTPRB+
AC087897.2	Myeloid Cells: PTPRC+, CD33+	Myeloid Cells: PTPRC+, CD33+	Endothelial Cells: PTPRB+	Endothelial Cells: PTPRB+	Endothelial Cells: PTPRB+	Myeloid Cells: PTPRC+, CD33+	Myeloid Cells: PTPRC+, CD33+	Endothelial Cells: PTPRB+	Plasma Cells: IGKC+
AC089983.1	Cholangiocytes: KRT7+	Cholangiocytes: KRT7+	Hepatic Stellate Cells: COL1A1+	Hepatic Stellate Cells: COL1A1+	Cholangiocytes: KRT7+	Cholangiocytes: KRT7+	Hepatic Stellate Cells: COL1A1+	Hepatic Stellate Cells: COL1A1+	Hepatic Stellate Cells: COL1A1+
AC089983.2	B-Cells: PTPRC+, MS4A1+	B-Cells: PTPRC+, MS4A1+	B-Cells: PTPRC+, MS4A1+	B-Cells: PTPRC+, MS4A1+	B-Cells: PTPRC+, MS4A1+	Endothelial Cells: PTPRB+	B-Cells: PTPRC+, MS4A1+	Hepatocytes: HNF4A+	B-Cells: PTPRC+, MS4A1+
AC089984.1	B-Cells: PTPRC+, MS4A1+	Myeloid Cells: PTPRC+, CD33+	Cholangiocytes: KRT7+	B-Cells: PTPRC+, MS4A1+	Endothelial Cells: PTPRB+	Hepatocytes: HNF4A+	Endothelial Cells: PTPRB+	Endothelial Cells: PTPRB+	Cholangiocytes: KRT7+
AC089985.1	Hepatocytes: HNF4A+	Hepatocytes: HNF4A+	Hepatocytes: HNF4A+	Hepatocytes: HNF4A+	Hepatocytes: HNF4A+	Hepatocytes: HNF4A+	Plasma Cells: IGKC+	Hepatocytes: HNF4A+	Hepatocytes: HNF4A+
AC089987.2	Endothelial Cells: PTPRB+	Endothelial Cells: PTPRB+	Endothelial Cells: PTPRB+	B-Cells: PTPRC+, MS4A1+	Endothelial Cells: PTPRB+	Endothelial Cells: PTPRB+	B-Cells: PTPRC+, MS4A1+	Endothelial Cells: PTPRB+	Hepatic Stellate Cells: COL1A1+
AC089998.1	Hepatocytes: HNF4A+	Endothelial Cells: PTPRB+	Cholangiocytes: KRT7+	Hepatocytes: HNF4A+	Endothelial Cells: PTPRB+	Hepatocytes: HNF4A+	Hepatocytes: HNF4A+	Endothelial Cells: PTPRB+	Hepatocytes: HNF4A+
AC089998.2	Hepatocytes: HNF4A+	B-Cells: PTPRC+, MS4A1+	B-Cells: PTPRC+, MS4A1+	Hepatocytes: HNF4A+	B-Cells: PTPRC+, MS4A1+	Hepatocytes: HNF4A+	B-Cells: PTPRC+, MS4A1+	Hepatocytes: HNF4A+	B-Cells: PTPRC+, MS4A1+
AC089998.4	Cholangiocytes: KRT7+	Cholangiocytes: KRT7+	Cholangiocytes: KRT7+	Cholangiocytes: KRT7+	Endothelial Cells: PTPRB+	Cholangiocytes: KRT7+	Hepatocytes: HNF4A+	Myeloid Cells: PTPRC+, CD33+	Cholangiocytes: KRT7+
AC089999.1	B-Cells: PTPRC+, MS4A1+	Cholangiocytes: KRT7+	Plasma Cells: IGKC+	Hepatocytes: HNF4A+	Hepatocytes: HNF4A+	B-Cells: PTPRC+, MS4A1+	Myeloid Cells: PTPRC+, CD33+	Hepatocytes: HNF4A+	Plasma Cells: IGKC+
AC089999.2	Myeloid Cells: PTPRC+, CD33+	Myeloid Cells: PTPRC+, CD33+	B-Cells: PTPRC+, MS4A1+	Myeloid Cells: PTPRC+, CD33+	Endothelial Cells: PTPRB+	Myeloid Cells: PTPRC+, CD33+	Myeloid Cells: PTPRC+, CD33+	Myeloid Cells: PTPRC+, CD33+	Myeloid Cells: PTPRC+, CD33+
AC090001.1	Hepatocytes: HNF4A+	Hepatocytes: HNF4A+	Hepatocytes: HNF4A+	Endothelial Cells: PTPRB+	Endothelial Cells: PTPRB+	Hepatocytes: HNF4A+	Hepatocytes: HNF4A+	Endothelial Cells: PTPRB+	Endothelial Cells: PTPRB+
AC090004.2	Endothelial Cells: PTPRB+	Endothelial Cells: PTPRB+	Endothelial Cells: PTPRB+	Plasma Cells: IGKC+	B-Cells: PTPRC+, MS4A1+	Endothelial Cells: PTPRB+	B-Cells: PTPRC+, MS4A1+	Endothelial Cells: PTPRB+	Endothelial Cells: PTPRB+
AC090015.1	B-Cells: PTPRC+, MS4A1+	T/NK Cells: PTPRC+, CD69+	B-Cells: PTPRC+, MS4A1+	Hepatic Stellate Cells: COL1A1+	B-Cells: PTPRC+, MS4A1+	Hepatocytes: HNF4A+	T/NK Cells: PTPRC+, CD69+	Cholangiocytes: KRT7+	Myeloid Cells: PTPRC+, CD33+
AC090016.1	T/NK Cells: PTPRC+, CD69+	B-Cells: PTPRC+, MS4A1+	B-Cells: PTPRC+, MS4A1+	B-Cells: PTPRC+, MS4A1+	B-Cells: PTPRC+, MS4A1+	B-Cells: PTPRC+, MS4A1+	B-Cells: PTPRC+, MS4A1+	T/NK Cells: PTPRC+, CD69+	B-Cells: PTPRC+, MS4A1+
AC090018.2	Endothelial Cells: PTPRB+	Endothelial Cells: PTPRB+	Endothelial Cells: PTPRB+	Plasma Cells: IGKC+	Myeloid Cells: PTPRC+, CD33+	Endothelial Cells: PTPRB+	Hepatic Stellate Cells: COL1A1+	Hepatic Stellate Cells: COL1A1+	Myeloid Cells: PTPRC+, CD33+
AC090023.1	B-Cells: PTPRC+, MS4A1+	B-Cells: PTPRC+, MS4A1+	B-Cells: PTPRC+, MS4A1+	B-Cells: PTPRC+, MS4A1+	B-Cells: PTPRC+, MS4A1+	B-Cells: PTPRC+, MS4A1+	B-Cells: PTPRC+, MS4A1+	B-Cells: PTPRC+, MS4A1+	B-Cells: PTPRC+, MS4A1+
AC090023.2	Myeloid Cells: PTPRC+, CD33+	B-Cells: PTPRC+, MS4A1+	B-Cells: PTPRC+, MS4A1+	Myeloid Cells: PTPRC+, CD33+	B-Cells: PTPRC+, MS4A1+	Hepatic Stellate Cells: COL1A1+	B-Cells: PTPRC+, MS4A1+	Endothelial Cells: PTPRB+	Myeloid Cells: PTPRC+, CD33+
AC090044.1	Hepatic Stellate Cells: COL1A1+	B-Cells: PTPRC+, MS4A1+	B-Cells: PTPRC+, MS4A1+	B-Cells: PTPRC+, MS4A1+	B-Cells: PTPRC+, MS4A1+	Hepatic Stellate Cells: COL1A1+	B-Cells: PTPRC+, MS4A1+	B-Cells: PTPRC+, MS4A1+	B-Cells: PTPRC+, MS4A1+
AC090049.1	Hepatic Stellate Cells: COL1A1+	B-Cells: PTPRC+, MS4A1+	B-Cells: PTPRC+, MS4A1+	B-Cells: PTPRC+, MS4A1+	B-Cells: PTPRC+, MS4A1+	Hepatic Stellate Cells: COL1A1+	B-Cells: PTPRC+, MS4A1+	B-Cells: PTPRC+, MS4A1+	B-Cells: PTPRC+, MS4A1+
AC090061.1	B-Cells: PTPRC+, MS4A1+	T/NK Cells: PTPRC+, CD69+	Plasma Cells: IGKC+	B-Cells: PTPRC+, MS4A1+	B-Cells: PTPRC+, MS4A1+	T/NK Cells: PTPRC+, CD69+	Plasma Cells: IGKC+	B-Cells: PTPRC+, MS4A1+	B-Cells: PTPRC+, MS4A1+
AC090099.1	Plasma Cells: IGKC+	Myeloid Cells: PTPRC+, CD33+	Plasma Cells: IGKC+	Plasma Cells: IGKC+	Cholangiocytes: KRT7+	Plasma Cells: IGKC+	Hepatocytes: HNF4A+	Hepatocytes: HNF4A+	Hepatocytes: HNF4A+
AC090103.1	Endothelial Cells: PTPRB+	B-Cells: PTPRC+, MS4A1+	B-Cells: PTPRC+, MS4A1+	Endothelial Cells: PTPRB+	B-Cells: PTPRC+, MS4A1+	Endothelial Cells: PTPRB+	B-Cells: PTPRC+, MS4A1+	B-Cells: PTPRC+, MS4A1+	B-Cells: PTPRC+, MS4A1+
AC090109.1	Hepatocytes: HNF4A+	Hepatocytes: HNF4A+	Hepatocytes: HNF4A+	Cholangiocytes: KRT7+	Hepatocytes: HNF4A+	Hepatocytes: HNF4A+	B-Cells: PTPRC+, MS4A1+	Cholangiocytes: KRT7+	Cholangiocytes: KRT7+
AC090114.2	Plasma Cells: IGKC+	Plasma Cells: IGKC+	Cholangiocytes: KRT7+	Plasma Cells: IGKC+	Endothelial Cells: PTPRB+	Myeloid Cells: PTPRC+, CD33+	Hepatic Stellate Cells: COL1A1+	Plasma Cells: IGKC+	Plasma Cells: IGKC+
AC090115.1	Endothelial Cells: PTPRB+	Endothelial Cells: PTPRB+	Endothelial Cells: PTPRB+	Endothelial Cells: PTPRB+	Endothelial Cells: PTPRB+	Endothelial Cells: PTPRB+	B-Cells: PTPRC+, MS4A1+	Endothelial Cells: PTPRB+	Endothelial Cells: PTPRB+
AC090116.1	Hepatocytes: HNF4A+	Hepatocytes: HNF4A+	Hepatocytes: HNF4A+	Hepatocytes: HNF4A+	Hepatocytes: HNF4A+	Hepatocytes: HNF4A+	B-Cells: PTPRC+, MS4A1+	Hepatocytes: HNF4A+	Hepatocytes: HNF4A+
AC090124.1	Cholangiocytes: KRT7+	B-Cells: PTPRC+, MS4A1+	B-Cells: PTPRC+, MS4A1+	B-Cells: PTPRC+, MS4A1+	B-Cells: PTPRC+, MS4A1+	B-Cells: PTPRC+, MS4A1+	B-Cells: PTPRC+, MS4A1+	Cholangiocytes: KRT7+	B-Cells: PTPRC+, MS4A1+
AC090125.1	B-Cells: PTPRC+, MS4A1+	Endothelial Cells: PTPRB+	T/NK Cells: PTPRC+, CD69+	B-Cells: PTPRC+, MS4A1+	Hepatic Stellate Cells: COL1A1+	T/NK Cells: PTPRC+, CD69+	Hepatic Stellate Cells: COL1A1+	Hepatic Stellate Cells: COL1A1+	B-Cells: PTPRC+, MS4A1+
AC090125.2	Myeloid Cells: PTPRC+, CD33+	B-Cells: PTPRC+, MS4A1+	B-Cells: PTPRC+, MS4A1+	Endothelial Cells: PTPRB+	B-Cells: PTPRC+, MS4A1+	Myeloid Cells: PTPRC+, CD33+	B-Cells: PTPRC+, MS4A1+	B-Cells: PTPRC+, MS4A1+	B-Cells: PTPRC+, MS4A1+
AC090136.3	Hepatic Stellate Cells: COL1A1+	B-Cells: PTPRC+, MS4A1+	Hepatic Stellate Cells: COL1A1+	Hepatic Stellate Cells: COL1A1+	Hepatic Stellate Cells: COL1A1+	Hepatic Stellate Cells: COL1A1+	B-Cells: PTPRC+, MS4A1+	Hepatic Stellate Cells: COL1A1+	Hepatic Stellate Cells: COL1A1+
AC090138.1	B-Cells: PTPRC+, MS4A1+	B-Cells: PTPRC+, MS4A1+	B-Cells: PTPRC+, MS4A1+	Myeloid Cells: PTPRC+, CD33+	B-Cells: PTPRC+, MS4A1+	B-Cells: PTPRC+, MS4A1+	B-Cells: PTPRC+, MS4A1+	Hepatic Stellate Cells: COL1A1+	T/NK Cells: PTPRC+, CD69+
AC090150.1	Hepatocytes: HNF4A+	Hepatocytes: HNF4A+	Hepatocytes: HNF4A+	Hepatocytes: HNF4A+	Hepatocytes: HNF4A+	Hepatocytes: HNF4A+	Hepatocytes: HNF4A+	Hepatocytes: HNF4A+	Hepatocytes: HNF4A+
AC090150.2	Hepatocytes: HNF4A+	Hepatocytes: HNF4A+	Hepatocytes: HNF4A+	Hepatocytes: HNF4A+	Hepatocytes: HNF4A+	Hepatocytes: HNF4A+	B-Cells: PTPRC+, MS4A1+	Hepatocytes: HNF4A+	Hepatocytes: HNF4A+
AC090152.1	T/NK Cells: PTPRC+, CD69+	Plasma Cells: IGKC+	T/NK Cells: PTPRC+, CD69+	T/NK Cells: PTPRC+, CD69+	T/NK Cells: PTPRC+, CD69+	T/NK Cells: PTPRC+, CD69+	Cholangiocytes: KRT7+	T/NK Cells: PTPRC+, CD69+	B-Cells: PTPRC+, MS4A1+
AC090155.1	T/NK Cells: PTPRC+, CD69+	B-Cells: PTPRC+, MS4A1+	B-Cells: PTPRC+, MS4A1+	T/NK Cells: PTPRC+, CD69+	B-Cells: PTPRC+, MS4A1+	T/NK Cells: PTPRC+, CD69+	B-Cells: PTPRC+, MS4A1+	Endothelial Cells: PTPRB+	T/NK Cells: PTPRC+, CD69+
AC090155.2	Plasma Cells: IGKC+	B-Cells: PTPRC+, MS4A1+	B-Cells: PTPRC+, MS4A1+	Endothelial Cells: PTPRB+	B-Cells: PTPRC+, MS4A1+	Plasma Cells: IGKC+	B-Cells: PTPRC+, MS4A1+	Endothelial Cells: PTPRB+	B-Cells: PTPRC+, MS4A1+
AC090159.1	Cholangiocytes: KRT7+	Hepatic Stellate Cells: COL1A1+	Myeloid Cells: PTPRC+, CD33+	Cholangiocytes: KRT7+	B-Cells: PTPRC+, MS4A1+	Plasma Cells: IGKC+	Endothelial Cells: PTPRB+	Cholangiocytes: KRT7+	Cholangiocytes: KRT7+
AC090164.2	Hepatocytes: HNF4A+	Hepatocytes: HNF4A+	Hepatocytes: HNF4A+	Hepatocytes: HNF4A+	T/NK Cells: PTPRC+, CD69+	Hepatocytes: HNF4A+	Hepatocytes: HNF4A+	Hepatocytes: HNF4A+	Hepatocytes: HNF4A+
AC090164.3	Hepatocytes: HNF4A+	Hepatocytes: HNF4A+	Hepatocytes: HNF4A+	Hepatocytes: HNF4A+	Hepatocytes: HNF4A+	Hepatocytes: HNF4A+	Hepatic Stellate Cells: COL1A1+	Hepatocytes: HNF4A+	Hepatocytes: HNF4A+
AC090164.4	Hepatocytes: HNF4A+	Hepatocytes: HNF4A+	Hepatocytes: HNF4A+	Hepatocytes: HNF4A+	Hepatocytes: HNF4A+	Hepatocytes: HNF4A+	Hepatocytes: HNF4A+	Hepatocytes: HNF4A+	Hepatocytes: HNF4A+
AC090164.5	Hepatocytes: HNF4A+	Hepatocytes: HNF4A+	Hepatocytes: HNF4A+	Hepatocytes: HNF4A+	Hepatocytes: HNF4A+	Hepatocytes: HNF4A+	Hepatocytes: HNF4A+	Hepatocytes: HNF4A+	T/NK Cells: PTPRC+, CD69+
AC090181.2	B-Cells: PTPRC+, MS4A1+	Myeloid Cells: PTPRC+, CD33+	Myeloid Cells: PTPRC+, CD33+	Endothelial Cells: PTPRB+	B-Cells: PTPRC+, MS4A1+	B-Cells: PTPRC+, MS4A1+	T/NK Cells: PTPRC+, CD69+	Myeloid Cells: PTPRC+, CD33+	Myeloid Cells: PTPRC+, CD33+
AC090186.1	Endothelial Cells: PTPRB+	Cholangiocytes: KRT7+	Endothelial Cells: PTPRB+	B-Cells: PTPRC+, MS4A1+	Cholangiocytes: KRT7+	Plasma Cells: IGKC+	T/NK Cells: PTPRC+, CD69+	Plasma Cells: IGKC+	Hepatic Stellate Cells: COL1A1+
AC090192.2	B-Cells: PTPRC+, MS4A1+	Hepatic Stellate Cells: COL1A1+	Cholangiocytes: KRT7+	T/NK Cells: PTPRC+, CD69+	Hepatic Stellate Cells: COL1A1+	B-Cells: PTPRC+, MS4A1+	B-Cells: PTPRC+, MS4A1+	Endothelial Cells: PTPRB+	Cholangiocytes: KRT7+
AC090193.1	Hepatic Stellate Cells: COL1A1+	B-Cells: PTPRC+, MS4A1+	B-Cells: PTPRC+, MS4A1+	Hepatocytes: HNF4A+	B-Cells: PTPRC+, MS4A1+	Hepatic Stellate Cells: COL1A1+	B-Cells: PTPRC+, MS4A1+	B-Cells: PTPRC+, MS4A1+	B-Cells: PTPRC+, MS4A1+
AC090197.1	Hepatic Stellate Cells: COL1A1+	Hepatic Stellate Cells: COL1A1+	Hepatic Stellate Cells: COL1A1+	Hepatic Stellate Cells: COL1A1+	Hepatic Stellate Cells: COL1A1+	Hepatic Stellate Cells: COL1A1+	Endothelial Cells: PTPRB+	Endothelial Cells: PTPRB+	Hepatic Stellate Cells: COL1A1+
AC090198.1	B-Cells: PTPRC+, MS4A1+	B-Cells: PTPRC+, MS4A1+	Myeloid Cells: PTPRC+, CD33+	Hepatocytes: HNF4A+	T/NK Cells: PTPRC+, CD69+	B-Cells: PTPRC+, MS4A1+	Hepatic Stellate Cells: COL1A1+	B-Cells: PTPRC+, MS4A1+	Cholangiocytes: KRT7+
AC090204.1	Hepatic Stellate Cells: COL1A1+	Myeloid Cells: PTPRC+, CD33+	Myeloid Cells: PTPRC+, CD33+	Hepatic Stellate Cells: COL1A1+	Hepatic Stellate Cells: COL1A1+	Hepatic Stellate Cells: COL1A1+	Hepatic Stellate Cells: COL1A1+	Myeloid Cells: PTPRC+, CD33+	Cholangiocytes: KRT7+
AC090206.1	Cholangiocytes: KRT7+	Cholangiocytes: KRT7+	Cholangiocytes: KRT7+	Cholangiocytes: KRT7+	Hepatic Stellate Cells: COL1A1+	Cholangiocytes: KRT7+	Hepatocytes: HNF4A+	Cholangiocytes: KRT7+	Cholangiocytes: KRT7+
AC090213.1	Hepatic Stellate Cells: COL1A1+	Hepatic Stellate Cells: COL1A1+	Hepatic Stellate Cells: COL1A1+	Hepatic Stellate Cells: COL1A1+	Hepatic Stellate Cells: COL1A1+	Hepatic Stellate Cells: COL1A1+	Hepatic Stellate Cells: COL1A1+	Hepatic Stellate Cells: COL1A1+	Hepatic Stellate Cells: COL1A1+
AC090220.1	B-Cells: PTPRC+, MS4A1+	Hepatic Stellate Cells: COL1A1+	B-Cells: PTPRC+, MS4A1+	B-Cells: PTPRC+, MS4A1+	Endothelial Cells: PTPRB+	Plasma Cells: IGKC+	Myeloid Cells: PTPRC+, CD33+	Myeloid Cells: PTPRC+, CD33+	Myeloid Cells: PTPRC+, CD33+
AC090227.3	Hepatocytes: HNF4A+	Cholangiocytes: KRT7+	Hepatocytes: HNF4A+	Hepatocytes: HNF4A+	Hepatocytes: HNF4A+	Hepatocytes: HNF4A+	Hepatocytes: HNF4A+	Hepatocytes: HNF4A+	Hepatocytes: HNF4A+
AC090229.1	Plasma Cells: IGKC+	Hepatic Stellate Cells: COL1A1+	Cholangiocytes: KRT7+	Plasma Cells: IGKC+	T/NK Cells: PTPRC+, CD69+	Plasma Cells: IGKC+	Hepatocytes: HNF4A+	Cholangiocytes: KRT7+	T/NK Cells: PTPRC+, CD69+
AC090236.1	Hepatocytes: HNF4A+	Hepatocytes: HNF4A+	Hepatocytes: HNF4A+	Hepatocytes: HNF4A+	Hepatocytes: HNF4A+	Hepatocytes: HNF4A+	Hepatocytes: HNF4A+	Hepatocytes: HNF4A+	Hepatocytes: HNF4A+
AC090236.2	Cholangiocytes: KRT7+	Hepatocytes: HNF4A+	Cholangiocytes: KRT7+	Cholangiocytes: KRT7+	Cholangiocytes: KRT7+	Cholangiocytes: KRT7+	T/NK Cells: PTPRC+, CD69+	Cholangiocytes: KRT7+	Cholangiocytes: KRT7+
AC090241.2	Myeloid Cells: PTPRC+, CD33+	Endothelial Cells: PTPRB+	Myeloid Cells: PTPRC+, CD33+	Plasma Cells: IGKC+	Myeloid Cells: PTPRC+, CD33+	Myeloid Cells: PTPRC+, CD33+	Myeloid Cells: PTPRC+, CD33+	Hepatic Stellate Cells: COL1A1+	Myeloid Cells: PTPRC+, CD33+
AC090241.3	Myeloid Cells: PTPRC+, CD33+	Endothelial Cells: PTPRB+	Hepatic Stellate Cells: COL1A1+	B-Cells: PTPRC+, MS4A1+	Myeloid Cells: PTPRC+, CD33+	Myeloid Cells: PTPRC+, CD33+	Hepatic Stellate Cells: COL1A1+	Endothelial Cells: PTPRB+	T/NK Cells: PTPRC+, CD69+
AC090246.1	Cholangiocytes: KRT7+	B-Cells: PTPRC+, MS4A1+	Hepatocytes: HNF4A+	Cholangiocytes: KRT7+	B-Cells: PTPRC+, MS4A1+	Endothelial Cells: PTPRB+	B-Cells: PTPRC+, MS4A1+	Cholangiocytes: KRT7+	Cholangiocytes: KRT7+
AC090260.1	Plasma Cells: IGKC+	Myeloid Cells: PTPRC+, CD33+	Plasma Cells: IGKC+	Myeloid Cells: PTPRC+, CD33+	Endothelial Cells: PTPRB+	Plasma Cells: IGKC+	Myeloid Cells: PTPRC+, CD33+	Hepatic Stellate Cells: COL1A1+	Cholangiocytes: KRT7+
AC090282.1	Myeloid Cells: PTPRC+, CD33+	Hepatocytes: HNF4A+	Hepatic Stellate Cells: COL1A1+	Myeloid Cells: PTPRC+, CD33+	Myeloid Cells: PTPRC+, CD33+	Plasma Cells: IGKC+	Hepatic Stellate Cells: COL1A1+	Myeloid Cells: PTPRC+, CD33+	Cholangiocytes: KRT7+
AC090283.1	Hepatocytes: HNF4A+	B-Cells: PTPRC+, MS4A1+	B-Cells: PTPRC+, MS4A1+	Hepatocytes: HNF4A+	B-Cells: PTPRC+, MS4A1+	B-Cells: PTPRC+, MS4A1+	B-Cells: PTPRC+, MS4A1+	B-Cells: PTPRC+, MS4A1+	B-Cells: PTPRC+, MS4A1+
AC090286.1	Myeloid Cells: PTPRC+, CD33+	B-Cells: PTPRC+, MS4A1+	Hepatocytes: HNF4A+	Myeloid Cells: PTPRC+, CD33+	B-Cells: PTPRC+, MS4A1+	Hepatocytes: HNF4A+	Hepatocytes: HNF4A+	Myeloid Cells: PTPRC+, CD33+	B-Cells: PTPRC+, MS4A1+
AC090337.1	Hepatic Stellate Cells: COL1A1+	Hepatic Stellate Cells: COL1A1+	Hepatic Stellate Cells: COL1A1+	Hepatic Stellate Cells: COL1A1+	Hepatic Stellate Cells: COL1A1+	Hepatic Stellate Cells: COL1A1+	Hepatic Stellate Cells: COL1A1+	Hepatic Stellate Cells: COL1A1+	Hepatic Stellate Cells: COL1A1+
AC090337.2	Hepatic Stellate Cells: COL1A1+	Hepatic Stellate Cells: COL1A1+	Hepatic Stellate Cells: COL1A1+	Hepatic Stellate Cells: COL1A1+	Hepatic Stellate Cells: COL1A1+	Hepatic Stellate Cells: COL1A1+	Hepatic Stellate Cells: COL1A1+	Hepatic Stellate Cells: COL1A1+	Hepatic Stellate Cells: COL1A1+
AC090338.1	T/NK Cells: PTPRC+, CD69+	B-Cells: PTPRC+, MS4A1+	B-Cells: PTPRC+, MS4A1+	T/NK Cells: PTPRC+, CD69+	B-Cells: PTPRC+, MS4A1+	B-Cells: PTPRC+, MS4A1+	B-Cells: PTPRC+, MS4A1+	B-Cells: PTPRC+, MS4A1+	B-Cells: PTPRC+, MS4A1+
AC090340.1	Hepatocytes: HNF4A+	Hepatocytes: HNF4A+	Hepatocytes: HNF4A+	Hepatocytes: HNF4A+	Endothelial Cells: PTPRB+	Hepatocytes: HNF4A+	Hepatocytes: HNF4A+	Cholangiocytes: KRT7+	Hepatocytes: HNF4A+
AC090348.1	Plasma Cells: IGKC+	Endothelial Cells: PTPRB+	Hepatocytes: HNF4A+	Plasma Cells: IGKC+	Hepatocytes: HNF4A+	T/NK Cells: PTPRC+, CD69+	Hepatocytes: HNF4A+	Endothelial Cells: PTPRB+	Myeloid Cells: PTPRC+, CD33+
AC090358.1	B-Cells: PTPRC+, MS4A1+	B-Cells: PTPRC+, MS4A1+	Hepatocytes: HNF4A+	Plasma Cells: IGKC+	B-Cells: PTPRC+, MS4A1+	Endothelial Cells: PTPRB+	B-Cells: PTPRC+, MS4A1+	Hepatocytes: HNF4A+	B-Cells: PTPRC+, MS4A1+
AC090360.1	Hepatic Stellate Cells: COL1A1+	B-Cells: PTPRC+, MS4A1+	Cholangiocytes: KRT7+	Hepatocytes: HNF4A+	Hepatocytes: HNF4A+	Hepatic Stellate Cells: COL1A1+	Plasma Cells: IGKC+	Cholangiocytes: KRT7+	Cholangiocytes: KRT7+
AC090365.1	Cholangiocytes: KRT7+	Hepatocytes: HNF4A+	Hepatocytes: HNF4A+	Cholangiocytes: KRT7+	Hepatic Stellate Cells: COL1A1+	Cholangiocytes: KRT7+	Hepatocytes: HNF4A+	Cholangiocytes: KRT7+	Hepatic Stellate Cells: COL1A1+
AC090371.2	Hepatic Stellate Cells: COL1A1+	Endothelial Cells: PTPRB+	Endothelial Cells: PTPRB+	Hepatic Stellate Cells: COL1A1+	B-Cells: PTPRC+, MS4A1+	Hepatic Stellate Cells: COL1A1+	B-Cells: PTPRC+, MS4A1+	Endothelial Cells: PTPRB+	Hepatic Stellate Cells: COL1A1+
AC090376.1	Plasma Cells: IGKC+	Plasma Cells: IGKC+	Plasma Cells: IGKC+	Plasma Cells: IGKC+	Cholangiocytes: KRT7+	Plasma Cells: IGKC+	Cholangiocytes: KRT7+	Plasma Cells: IGKC+	Plasma Cells: IGKC+
AC090377.1	Plasma Cells: IGKC+	B-Cells: PTPRC+, MS4A1+	B-Cells: PTPRC+, MS4A1+	Myeloid Cells: PTPRC+, CD33+	B-Cells: PTPRC+, MS4A1+	Hepatic Stellate Cells: COL1A1+	B-Cells: PTPRC+, MS4A1+	Plasma Cells: IGKC+	B-Cells: PTPRC+, MS4A1+
AC090398.1	Hepatocytes: HNF4A+	Hepatocytes: HNF4A+	Hepatocytes: HNF4A+	Hepatocytes: HNF4A+	Hepatocytes: HNF4A+	Hepatocytes: HNF4A+	Hepatocytes: HNF4A+	Hepatocytes: HNF4A+	Hepatocytes: HNF4A+
AC090398.2	Hepatocytes: HNF4A+	Hepatocytes: HNF4A+	Hepatocytes: HNF4A+	Hepatic Stellate Cells: COL1A1+	Hepatic Stellate Cells: COL1A1+	Hepatocytes: HNF4A+	Hepatocytes: HNF4A+	T/NK Cells: PTPRC+, CD69+	Endothelial Cells: PTPRB+
AC090403.1	Plasma Cells: IGKC+	Endothelial Cells: PTPRB+	Hepatocytes: HNF4A+	Plasma Cells: IGKC+	Myeloid Cells: PTPRC+, CD33+	Hepatocytes: HNF4A+	Hepatocytes: HNF4A+	Endothelial Cells: PTPRB+	Endothelial Cells: PTPRB+
AC090409.1	Hepatic Stellate Cells: COL1A1+	Hepatic Stellate Cells: COL1A1+	Hepatic Stellate Cells: COL1A1+	Hepatic Stellate Cells: COL1A1+	Hepatocytes: HNF4A+	Hepatic Stellate Cells: COL1A1+	Hepatocytes: HNF4A+	Hepatic Stellate Cells: COL1A1+	Hepatic Stellate Cells: COL1A1+
AC090409.2	Hepatic Stellate Cells: COL1A1+	Hepatic Stellate Cells: COL1A1+	Hepatic Stellate Cells: COL1A1+	Hepatic Stellate Cells: COL1A1+	Hepatic Stellate Cells: COL1A1+	Hepatic Stellate Cells: COL1A1+	Hepatic Stellate Cells: COL1A1+	Hepatic Stellate Cells: COL1A1+	Hepatic Stellate Cells: COL1A1+
AC090415.2	Endothelial Cells: PTPRB+	B-Cells: PTPRC+, MS4A1+	Hepatocytes: HNF4A+	Endothelial Cells: PTPRB+	B-Cells: PTPRC+, MS4A1+	Endothelial Cells: PTPRB+	B-Cells: PTPRC+, MS4A1+	Cholangiocytes: KRT7+	Myeloid Cells: PTPRC+, CD33+
AC090425.2	Cholangiocytes: KRT7+	Cholangiocytes: KRT7+	Hepatocytes: HNF4A+	Hepatic Stellate Cells: COL1A1+	T/NK Cells: PTPRC+, CD69+	Cholangiocytes: KRT7+	Hepatocytes: HNF4A+	Cholangiocytes: KRT7+	B-Cells: PTPRC+, MS4A1+
AC090425.3	Plasma Cells: IGKC+	Cholangiocytes: KRT7+	Plasma Cells: IGKC+	Plasma Cells: IGKC+	T/NK Cells: PTPRC+, CD69+	T/NK Cells: PTPRC+, CD69+	Myeloid Cells: PTPRC+, CD33+	Myeloid Cells: PTPRC+, CD33+	Hepatic Stellate Cells: COL1A1+
AC090457.1	Hepatic Stellate Cells: COL1A1+	B-Cells: PTPRC+, MS4A1+	B-Cells: PTPRC+, MS4A1+	Hepatic Stellate Cells: COL1A1+	Hepatocytes: HNF4A+	Hepatic Stellate Cells: COL1A1+	Hepatocytes: HNF4A+	Hepatocytes: HNF4A+	B-Cells: PTPRC+, MS4A1+
AC090469.1	Hepatocytes: HNF4A+	Cholangiocytes: KRT7+	Hepatocytes: HNF4A+	Hepatocytes: HNF4A+	Hepatocytes: HNF4A+	Hepatocytes: HNF4A+	Cholangiocytes: KRT7+	Hepatocytes: HNF4A+	Plasma Cells: IGKC+
AC090503.1	Hepatocytes: HNF4A+	Hepatocytes: HNF4A+	Hepatocytes: HNF4A+	Hepatocytes: HNF4A+	Hepatocytes: HNF4A+	Hepatocytes: HNF4A+	Hepatocytes: HNF4A+	Hepatocytes: HNF4A+	Hepatocytes: HNF4A+
AC090503.2	Hepatocytes: HNF4A+	Hepatocytes: HNF4A+	Hepatocytes: HNF4A+	Hepatocytes: HNF4A+	Hepatocytes: HNF4A+	Hepatocytes: HNF4A+	Hepatocytes: HNF4A+	Hepatocytes: HNF4A+	Hepatocytes: HNF4A+
AC090505.2	Hepatic Stellate Cells: COL1A1+	B-Cells: PTPRC+, MS4A1+	Hepatocytes: HNF4A+	Hepatocytes: HNF4A+	B-Cells: PTPRC+, MS4A1+	Myeloid Cells: PTPRC+, CD33+	Hepatic Stellate Cells: COL1A1+	Hepatocytes: HNF4A+	Hepatocytes: HNF4A+
AC090510.1	Hepatic Stellate Cells: COL1A1+	Myeloid Cells: PTPRC+, CD33+	Plasma Cells: IGKC+	Hepatic Stellate Cells: COL1A1+	Cholangiocytes: KRT7+	Hepatic Stellate Cells: COL1A1+	Hepatic Stellate Cells: COL1A1+	Hepatic Stellate Cells: COL1A1+	Myeloid Cells: PTPRC+, CD33+
AC090510.2	Hepatic Stellate Cells: COL1A1+	T/NK Cells: PTPRC+, CD69+	B-Cells: PTPRC+, MS4A1+	Hepatic Stellate Cells: COL1A1+	Hepatic Stellate Cells: COL1A1+	Hepatic Stellate Cells: COL1A1+	Endothelial Cells: PTPRB+	T/NK Cells: PTPRC+, CD69+	Hepatic Stellate Cells: COL1A1+
AC090510.3	Hepatic Stellate Cells: COL1A1+	T/NK Cells: PTPRC+, CD69+	Hepatic Stellate Cells: COL1A1+	Endothelial Cells: PTPRB+	Endothelial Cells: PTPRB+	Hepatic Stellate Cells: COL1A1+	Hepatic Stellate Cells: COL1A1+	Hepatic Stellate Cells: COL1A1+	Endothelial Cells: PTPRB+
AC090510.4	Hepatic Stellate Cells: COL1A1+	Hepatic Stellate Cells: COL1A1+	Myeloid Cells: PTPRC+, CD33+	Hepatic Stellate Cells: COL1A1+	Hepatocytes: HNF4A+	Hepatic Stellate Cells: COL1A1+	Myeloid Cells: PTPRC+, CD33+	Myeloid Cells: PTPRC+, CD33+	Hepatic Stellate Cells: COL1A1+
AC090515.2	Hepatocytes: HNF4A+	Cholangiocytes: KRT7+	Plasma Cells: IGKC+	Hepatocytes: HNF4A+	Cholangiocytes: KRT7+	Hepatocytes: HNF4A+	Hepatocytes: HNF4A+	Cholangiocytes: KRT7+	Hepatic Stellate Cells: COL1A1+
AC090515.4	Cholangiocytes: KRT7+	Cholangiocytes: KRT7+	Cholangiocytes: KRT7+	Cholangiocytes: KRT7+	Cholangiocytes: KRT7+	Cholangiocytes: KRT7+	Cholangiocytes: KRT7+	Cholangiocytes: KRT7+	Cholangiocytes: KRT7+
AC090515.5	Cholangiocytes: KRT7+	Cholangiocytes: KRT7+	Hepatocytes: HNF4A+	Cholangiocytes: KRT7+	Myeloid Cells: PTPRC+, CD33+	Cholangiocytes: KRT7+	Hepatic Stellate Cells: COL1A1+	Cholangiocytes: KRT7+	Cholangiocytes: KRT7+
AC090515.6	Hepatocytes: HNF4A+	Hepatic Stellate Cells: COL1A1+	Cholangiocytes: KRT7+	Hepatocytes: HNF4A+	Hepatocytes: HNF4A+	Hepatocytes: HNF4A+	Myeloid Cells: PTPRC+, CD33+	Endothelial Cells: PTPRB+	Hepatic Stellate Cells: COL1A1+
AC090517.2	Endothelial Cells: PTPRB+	Plasma Cells: IGKC+	Plasma Cells: IGKC+	Plasma Cells: IGKC+	Myeloid Cells: PTPRC+, CD33+	Endothelial Cells: PTPRB+	Myeloid Cells: PTPRC+, CD33+	Plasma Cells: IGKC+	Hepatic Stellate Cells: COL1A1+
AC090517.5	Endothelial Cells: PTPRB+	Endothelial Cells: PTPRB+	Endothelial Cells: PTPRB+	Endothelial Cells: PTPRB+	Endothelial Cells: PTPRB+	Endothelial Cells: PTPRB+	Endothelial Cells: PTPRB+	Endothelial Cells: PTPRB+	Endothelial Cells: PTPRB+
AC090518.1	Hepatocytes: HNF4A+	Hepatocytes: HNF4A+	Hepatocytes: HNF4A+	Hepatocytes: HNF4A+	Plasma Cells: IGKC+	Hepatocytes: HNF4A+	Hepatocytes: HNF4A+	Plasma Cells: IGKC+	Hepatocytes: HNF4A+
AC090519.2	Cholangiocytes: KRT7+	Cholangiocytes: KRT7+	Plasma Cells: IGKC+	Cholangiocytes: KRT7+	Cholangiocytes: KRT7+	Cholangiocytes: KRT7+	Cholangiocytes: KRT7+	T/NK Cells: PTPRC+, CD69+	Plasma Cells: IGKC+
AC090527.1	B-Cells: PTPRC+, MS4A1+	Endothelial Cells: PTPRB+	Hepatocytes: HNF4A+	Plasma Cells: IGKC+	Myeloid Cells: PTPRC+, CD33+	B-Cells: PTPRC+, MS4A1+	Hepatocytes: HNF4A+	Cholangiocytes: KRT7+	Endothelial Cells: PTPRB+
AC090527.3	B-Cells: PTPRC+, MS4A1+	Hepatocytes: HNF4A+	Hepatocytes: HNF4A+	B-Cells: PTPRC+, MS4A1+	Cholangiocytes: KRT7+	Plasma Cells: IGKC+	Myeloid Cells: PTPRC+, CD33+	Myeloid Cells: PTPRC+, CD33+	Hepatocytes: HNF4A+
AC090531.1	Hepatic Stellate Cells: COL1A1+	Hepatic Stellate Cells: COL1A1+	Hepatic Stellate Cells: COL1A1+	Hepatic Stellate Cells: COL1A1+	Hepatic Stellate Cells: COL1A1+	Hepatic Stellate Cells: COL1A1+	Hepatic Stellate Cells: COL1A1+	Hepatic Stellate Cells: COL1A1+	Hepatic Stellate Cells: COL1A1+
AC090541.1	Plasma Cells: IGKC+	B-Cells: PTPRC+, MS4A1+	Plasma Cells: IGKC+	Plasma Cells: IGKC+	Plasma Cells: IGKC+	Plasma Cells: IGKC+	Endothelial Cells: PTPRB+	Plasma Cells: IGKC+	Plasma Cells: IGKC+
AC090559.1	Myeloid Cells: PTPRC+, CD33+	Myeloid Cells: PTPRC+, CD33+	Myeloid Cells: PTPRC+, CD33+	Myeloid Cells: PTPRC+, CD33+	Myeloid Cells: PTPRC+, CD33+	Myeloid Cells: PTPRC+, CD33+	Myeloid Cells: PTPRC+, CD33+	Myeloid Cells: PTPRC+, CD33+	Myeloid Cells: PTPRC+, CD33+
AC090559.2	Myeloid Cells: PTPRC+, CD33+	Plasma Cells: IGKC+	Cholangiocytes: KRT7+	Myeloid Cells: PTPRC+, CD33+	Myeloid Cells: PTPRC+, CD33+	Myeloid Cells: PTPRC+, CD33+	Endothelial Cells: PTPRB+	Cholangiocytes: KRT7+	B-Cells: PTPRC+, MS4A1+
AC090572.2	Hepatic Stellate Cells: COL1A1+	Hepatic Stellate Cells: COL1A1+	Endothelial Cells: PTPRB+	Hepatic Stellate Cells: COL1A1+	Hepatic Stellate Cells: COL1A1+	Hepatic Stellate Cells: COL1A1+	Plasma Cells: IGKC+	B-Cells: PTPRC+, MS4A1+	T/NK Cells: PTPRC+, CD69+
AC090572.3	Hepatic Stellate Cells: COL1A1+	Hepatic Stellate Cells: COL1A1+	Hepatic Stellate Cells: COL1A1+	Hepatic Stellate Cells: COL1A1+	Hepatic Stellate Cells: COL1A1+	Hepatic Stellate Cells: COL1A1+	Hepatocytes: HNF4A+	Hepatic Stellate Cells: COL1A1+	Endothelial Cells: PTPRB+
AC090577.1	Plasma Cells: IGKC+	Hepatocytes: HNF4A+	B-Cells: PTPRC+, MS4A1+	Hepatic Stellate Cells: COL1A1+	B-Cells: PTPRC+, MS4A1+	Plasma Cells: IGKC+	Hepatocytes: HNF4A+	Cholangiocytes: KRT7+	Hepatic Stellate Cells: COL1A1+
AC090578.1	Hepatic Stellate Cells: COL1A1+	Hepatic Stellate Cells: COL1A1+	Hepatic Stellate Cells: COL1A1+	Hepatic Stellate Cells: COL1A1+	Hepatic Stellate Cells: COL1A1+	Hepatic Stellate Cells: COL1A1+	Hepatic Stellate Cells: COL1A1+	Hepatic Stellate Cells: COL1A1+	Hepatic Stellate Cells: COL1A1+
AC090578.2	Endothelial Cells: PTPRB+	B-Cells: PTPRC+, MS4A1+	B-Cells: PTPRC+, MS4A1+	Endothelial Cells: PTPRB+	B-Cells: PTPRC+, MS4A1+	Hepatic Stellate Cells: COL1A1+	B-Cells: PTPRC+, MS4A1+	B-Cells: PTPRC+, MS4A1+	B-Cells: PTPRC+, MS4A1+
AC090579.1	Endothelial Cells: PTPRB+	Cholangiocytes: KRT7+	Endothelial Cells: PTPRB+	Endothelial Cells: PTPRB+	Endothelial Cells: PTPRB+	Endothelial Cells: PTPRB+	Endothelial Cells: PTPRB+	Endothelial Cells: PTPRB+	Cholangiocytes: KRT7+
AC090587.1	Plasma Cells: IGKC+	Hepatocytes: HNF4A+	Plasma Cells: IGKC+	Hepatocytes: HNF4A+	Hepatocytes: HNF4A+	Hepatocytes: HNF4A+	Myeloid Cells: PTPRC+, CD33+	Hepatocytes: HNF4A+	T/NK Cells: PTPRC+, CD69+
AC090587.2	B-Cells: PTPRC+, MS4A1+	Cholangiocytes: KRT7+	Myeloid Cells: PTPRC+, CD33+	B-Cells: PTPRC+, MS4A1+	Endothelial Cells: PTPRB+	Hepatic Stellate Cells: COL1A1+	Hepatocytes: HNF4A+	Myeloid Cells: PTPRC+, CD33+	B-Cells: PTPRC+, MS4A1+
AC090589.2	Plasma Cells: IGKC+	Cholangiocytes: KRT7+	Plasma Cells: IGKC+	Plasma Cells: IGKC+	B-Cells: PTPRC+, MS4A1+	Plasma Cells: IGKC+	Cholangiocytes: KRT7+	Plasma Cells: IGKC+	Plasma Cells: IGKC+
AC090589.3	Hepatic Stellate Cells: COL1A1+	Hepatocytes: HNF4A+	Hepatocytes: HNF4A+	Endothelial Cells: PTPRB+	Hepatocytes: HNF4A+	Hepatic Stellate Cells: COL1A1+	Myeloid Cells: PTPRC+, CD33+	Cholangiocytes: KRT7+	Hepatocytes: HNF4A+
AC090607.1	Hepatic Stellate Cells: COL1A1+	Hepatic Stellate Cells: COL1A1+	Plasma Cells: IGKC+	Hepatocytes: HNF4A+	Hepatocytes: HNF4A+	Hepatocytes: HNF4A+	Hepatic Stellate Cells: COL1A1+	Hepatic Stellate Cells: COL1A1+	Hepatic Stellate Cells: COL1A1+
AC090607.3	Cholangiocytes: KRT7+	B-Cells: PTPRC+, MS4A1+	Hepatocytes: HNF4A+	Cholangiocytes: KRT7+	Hepatocytes: HNF4A+	Hepatic Stellate Cells: COL1A1+	B-Cells: PTPRC+, MS4A1+	Cholangiocytes: KRT7+	T/NK Cells: PTPRC+, CD69+
AC090607.4	T/NK Cells: PTPRC+, CD69+	B-Cells: PTPRC+, MS4A1+	T/NK Cells: PTPRC+, CD69+	B-Cells: PTPRC+, MS4A1+	B-Cells: PTPRC+, MS4A1+	B-Cells: PTPRC+, MS4A1+	B-Cells: PTPRC+, MS4A1+	Hepatocytes: HNF4A+	B-Cells: PTPRC+, MS4A1+
AC090607.5	Hepatic Stellate Cells: COL1A1+	Hepatocytes: HNF4A+	Endothelial Cells: PTPRB+	Hepatic Stellate Cells: COL1A1+	Myeloid Cells: PTPRC+, CD33+	Hepatocytes: HNF4A+	Myeloid Cells: PTPRC+, CD33+	Hepatocytes: HNF4A+	Hepatic Stellate Cells: COL1A1+
AC090617.1	Endothelial Cells: PTPRB+	Hepatocytes: HNF4A+	Cholangiocytes: KRT7+	Endothelial Cells: PTPRB+	Myeloid Cells: PTPRC+, CD33+	Plasma Cells: IGKC+	Hepatic Stellate Cells: COL1A1+	Myeloid Cells: PTPRC+, CD33+	Endothelial Cells: PTPRB+
AC090617.10	Myeloid Cells: PTPRC+, CD33+	Plasma Cells: IGKC+	Myeloid Cells: PTPRC+, CD33+	Myeloid Cells: PTPRC+, CD33+	Cholangiocytes: KRT7+	Cholangiocytes: KRT7+	Hepatocytes: HNF4A+	Myeloid Cells: PTPRC+, CD33+	Hepatic Stellate Cells: COL1A1+
AC090617.2	Endothelial Cells: PTPRB+	Cholangiocytes: KRT7+	Endothelial Cells: PTPRB+	Myeloid Cells: PTPRC+, CD33+	B-Cells: PTPRC+, MS4A1+	Cholangiocytes: KRT7+	Hepatocytes: HNF4A+	Myeloid Cells: PTPRC+, CD33+	Endothelial Cells: PTPRB+
AC090617.3	Myeloid Cells: PTPRC+, CD33+	Hepatic Stellate Cells: COL1A1+	Hepatocytes: HNF4A+	Myeloid Cells: PTPRC+, CD33+	Hepatocytes: HNF4A+	Cholangiocytes: KRT7+	B-Cells: PTPRC+, MS4A1+	Myeloid Cells: PTPRC+, CD33+	Myeloid Cells: PTPRC+, CD33+
AC090617.4	T/NK Cells: PTPRC+, CD69+	B-Cells: PTPRC+, MS4A1+	Plasma Cells: IGKC+	B-Cells: PTPRC+, MS4A1+	B-Cells: PTPRC+, MS4A1+	T/NK Cells: PTPRC+, CD69+	Cholangiocytes: KRT7+	Endothelial Cells: PTPRB+	Plasma Cells: IGKC+
AC090617.5	Cholangiocytes: KRT7+	Myeloid Cells: PTPRC+, CD33+	Hepatic Stellate Cells: COL1A1+	B-Cells: PTPRC+, MS4A1+	Cholangiocytes: KRT7+	Cholangiocytes: KRT7+	Myeloid Cells: PTPRC+, CD33+	Cholangiocytes: KRT7+	Plasma Cells: IGKC+
AC090618.1	Hepatocytes: HNF4A+	Hepatocytes: HNF4A+	Hepatic Stellate Cells: COL1A1+	Hepatocytes: HNF4A+	Hepatic Stellate Cells: COL1A1+	Hepatocytes: HNF4A+	Hepatocytes: HNF4A+	Hepatic Stellate Cells: COL1A1+	Hepatocytes: HNF4A+
AC090625.2	Hepatic Stellate Cells: COL1A1+	Hepatic Stellate Cells: COL1A1+	Hepatic Stellate Cells: COL1A1+	Hepatic Stellate Cells: COL1A1+	Hepatic Stellate Cells: COL1A1+	Hepatic Stellate Cells: COL1A1+	Hepatic Stellate Cells: COL1A1+	Hepatic Stellate Cells: COL1A1+	Hepatic Stellate Cells: COL1A1+
AC090629.1	Plasma Cells: IGKC+	Cholangiocytes: KRT7+	Hepatocytes: HNF4A+	Myeloid Cells: PTPRC+, CD33+	Hepatocytes: HNF4A+	Plasma Cells: IGKC+	Hepatocytes: HNF4A+	Myeloid Cells: PTPRC+, CD33+	Endothelial Cells: PTPRB+
AC090630.1	Endothelial Cells: PTPRB+	Endothelial Cells: PTPRB+	Endothelial Cells: PTPRB+	Endothelial Cells: PTPRB+	Endothelial Cells: PTPRB+	Endothelial Cells: PTPRB+	Cholangiocytes: KRT7+	Endothelial Cells: PTPRB+	Endothelial Cells: PTPRB+
AC090644.1	Myeloid Cells: PTPRC+, CD33+	Cholangiocytes: KRT7+	Myeloid Cells: PTPRC+, CD33+	Myeloid Cells: PTPRC+, CD33+	Plasma Cells: IGKC+	Myeloid Cells: PTPRC+, CD33+	Plasma Cells: IGKC+	Endothelial Cells: PTPRB+	B-Cells: PTPRC+, MS4A1+
AC090651.1	Plasma Cells: IGKC+	Endothelial Cells: PTPRB+	Hepatocytes: HNF4A+	Plasma Cells: IGKC+	Endothelial Cells: PTPRB+	Plasma Cells: IGKC+	Endothelial Cells: PTPRB+	Endothelial Cells: PTPRB+	Hepatic Stellate Cells: COL1A1+
AC090673.1	Endothelial Cells: PTPRB+	Hepatic Stellate Cells: COL1A1+	Cholangiocytes: KRT7+	B-Cells: PTPRC+, MS4A1+	Endothelial Cells: PTPRB+	Cholangiocytes: KRT7+	Endothelial Cells: PTPRB+	Endothelial Cells: PTPRB+	Myeloid Cells: PTPRC+, CD33+
AC090679.2	Plasma Cells: IGKC+	Endothelial Cells: PTPRB+	Hepatic Stellate Cells: COL1A1+	Plasma Cells: IGKC+	Hepatocytes: HNF4A+	Plasma Cells: IGKC+	Hepatocytes: HNF4A+	B-Cells: PTPRC+, MS4A1+	Hepatic Stellate Cells: COL1A1+
AC090679.3	T/NK Cells: PTPRC+, CD69+	B-Cells: PTPRC+, MS4A1+	B-Cells: PTPRC+, MS4A1+	T/NK Cells: PTPRC+, CD69+	B-Cells: PTPRC+, MS4A1+	B-Cells: PTPRC+, MS4A1+	B-Cells: PTPRC+, MS4A1+	B-Cells: PTPRC+, MS4A1+	B-Cells: PTPRC+, MS4A1+
AC090680.1	B-Cells: PTPRC+, MS4A1+	B-Cells: PTPRC+, MS4A1+	B-Cells: PTPRC+, MS4A1+	B-Cells: PTPRC+, MS4A1+	B-Cells: PTPRC+, MS4A1+	B-Cells: PTPRC+, MS4A1+	B-Cells: PTPRC+, MS4A1+	B-Cells: PTPRC+, MS4A1+	B-Cells: PTPRC+, MS4A1+
AC090692.1	Hepatic Stellate Cells: COL1A1+	B-Cells: PTPRC+, MS4A1+	B-Cells: PTPRC+, MS4A1+	Hepatic Stellate Cells: COL1A1+	B-Cells: PTPRC+, MS4A1+	B-Cells: PTPRC+, MS4A1+	B-Cells: PTPRC+, MS4A1+	Hepatocytes: HNF4A+	B-Cells: PTPRC+, MS4A1+
AC090692.2	Plasma Cells: IGKC+	Endothelial Cells: PTPRB+	Endothelial Cells: PTPRB+	B-Cells: PTPRC+, MS4A1+	Plasma Cells: IGKC+	Plasma Cells: IGKC+	Hepatic Stellate Cells: COL1A1+	Endothelial Cells: PTPRB+	B-Cells: PTPRC+, MS4A1+
AC090692.3	Hepatic Stellate Cells: COL1A1+	Hepatocytes: HNF4A+	B-Cells: PTPRC+, MS4A1+	Plasma Cells: IGKC+	B-Cells: PTPRC+, MS4A1+	Hepatic Stellate Cells: COL1A1+	Hepatocytes: HNF4A+	Hepatic Stellate Cells: COL1A1+	B-Cells: PTPRC+, MS4A1+
AC090707.2	T/NK Cells: PTPRC+, CD69+	B-Cells: PTPRC+, MS4A1+	B-Cells: PTPRC+, MS4A1+	T/NK Cells: PTPRC+, CD69+	B-Cells: PTPRC+, MS4A1+	B-Cells: PTPRC+, MS4A1+	B-Cells: PTPRC+, MS4A1+	B-Cells: PTPRC+, MS4A1+	B-Cells: PTPRC+, MS4A1+
AC090709.1	Hepatic Stellate Cells: COL1A1+	Hepatic Stellate Cells: COL1A1+	Hepatic Stellate Cells: COL1A1+	Hepatic Stellate Cells: COL1A1+	Hepatic Stellate Cells: COL1A1+	Hepatic Stellate Cells: COL1A1+	Hepatic Stellate Cells: COL1A1+	Hepatic Stellate Cells: COL1A1+	Hepatic Stellate Cells: COL1A1+
AC090735.1	Hepatic Stellate Cells: COL1A1+	Hepatocytes: HNF4A+	Hepatocytes: HNF4A+	Hepatocytes: HNF4A+	Hepatocytes: HNF4A+	Hepatic Stellate Cells: COL1A1+	Hepatocytes: HNF4A+	Hepatocytes: HNF4A+	B-Cells: PTPRC+, MS4A1+
AC090739.1	Hepatocytes: HNF4A+	Hepatocytes: HNF4A+	Hepatocytes: HNF4A+	Hepatocytes: HNF4A+	Hepatocytes: HNF4A+	Hepatocytes: HNF4A+	Hepatocytes: HNF4A+	Hepatocytes: HNF4A+	Plasma Cells: IGKC+
AC090771.2	Plasma Cells: IGKC+	Endothelial Cells: PTPRB+	Hepatocytes: HNF4A+	Plasma Cells: IGKC+	B-Cells: PTPRC+, MS4A1+	T/NK Cells: PTPRC+, CD69+	Myeloid Cells: PTPRC+, CD33+	Plasma Cells: IGKC+	Myeloid Cells: PTPRC+, CD33+
AC090772.1	Hepatocytes: HNF4A+	Hepatocytes: HNF4A+	Cholangiocytes: KRT7+	Hepatocytes: HNF4A+	Hepatocytes: HNF4A+	Hepatocytes: HNF4A+	Hepatocytes: HNF4A+	Hepatocytes: HNF4A+	Hepatocytes: HNF4A+
AC090772.2	T/NK Cells: PTPRC+, CD69+	Cholangiocytes: KRT7+	T/NK Cells: PTPRC+, CD69+	T/NK Cells: PTPRC+, CD69+	T/NK Cells: PTPRC+, CD69+	T/NK Cells: PTPRC+, CD69+	Plasma Cells: IGKC+	T/NK Cells: PTPRC+, CD69+	T/NK Cells: PTPRC+, CD69+
AC090772.3	Cholangiocytes: KRT7+	Myeloid Cells: PTPRC+, CD33+	Endothelial Cells: PTPRB+	Cholangiocytes: KRT7+	Cholangiocytes: KRT7+	Myeloid Cells: PTPRC+, CD33+	Endothelial Cells: PTPRB+	Hepatic Stellate Cells: COL1A1+	Plasma Cells: IGKC+
AC090774.2	T/NK Cells: PTPRC+, CD69+	B-Cells: PTPRC+, MS4A1+	B-Cells: PTPRC+, MS4A1+	T/NK Cells: PTPRC+, CD69+	B-Cells: PTPRC+, MS4A1+	T/NK Cells: PTPRC+, CD69+	B-Cells: PTPRC+, MS4A1+	Hepatic Stellate Cells: COL1A1+	B-Cells: PTPRC+, MS4A1+
AC090791.1	Hepatocytes: HNF4A+	Myeloid Cells: PTPRC+, CD33+	Myeloid Cells: PTPRC+, CD33+	Hepatocytes: HNF4A+	Hepatocytes: HNF4A+	Hepatocytes: HNF4A+	Myeloid Cells: PTPRC+, CD33+	Hepatocytes: HNF4A+	Hepatocytes: HNF4A+
AC090796.1	Hepatocytes: HNF4A+	Hepatocytes: HNF4A+	Hepatocytes: HNF4A+	Hepatocytes: HNF4A+	Hepatic Stellate Cells: COL1A1+	Hepatocytes: HNF4A+	Hepatocytes: HNF4A+	Myeloid Cells: PTPRC+, CD33+	Hepatocytes: HNF4A+
AC090802.1	Hepatic Stellate Cells: COL1A1+	B-Cells: PTPRC+, MS4A1+	Hepatic Stellate Cells: COL1A1+	Hepatic Stellate Cells: COL1A1+	Hepatic Stellate Cells: COL1A1+	Hepatic Stellate Cells: COL1A1+	Hepatic Stellate Cells: COL1A1+	Hepatic Stellate Cells: COL1A1+	Hepatic Stellate Cells: COL1A1+
AC090809.1	Hepatic Stellate Cells: COL1A1+	Hepatocytes: HNF4A+	B-Cells: PTPRC+, MS4A1+	Hepatic Stellate Cells: COL1A1+	Hepatic Stellate Cells: COL1A1+	Plasma Cells: IGKC+	Hepatocytes: HNF4A+	Hepatic Stellate Cells: COL1A1+	Endothelial Cells: PTPRB+
AC090816.1	B-Cells: PTPRC+, MS4A1+	B-Cells: PTPRC+, MS4A1+	B-Cells: PTPRC+, MS4A1+	B-Cells: PTPRC+, MS4A1+	B-Cells: PTPRC+, MS4A1+	B-Cells: PTPRC+, MS4A1+	B-Cells: PTPRC+, MS4A1+	B-Cells: PTPRC+, MS4A1+	B-Cells: PTPRC+, MS4A1+
AC090820.2	Cholangiocytes: KRT7+	B-Cells: PTPRC+, MS4A1+	B-Cells: PTPRC+, MS4A1+	B-Cells: PTPRC+, MS4A1+	B-Cells: PTPRC+, MS4A1+	Hepatocytes: HNF4A+	B-Cells: PTPRC+, MS4A1+	B-Cells: PTPRC+, MS4A1+	Cholangiocytes: KRT7+
AC090821.2	T/NK Cells: PTPRC+, CD69+	B-Cells: PTPRC+, MS4A1+	B-Cells: PTPRC+, MS4A1+	T/NK Cells: PTPRC+, CD69+	B-Cells: PTPRC+, MS4A1+	B-Cells: PTPRC+, MS4A1+	B-Cells: PTPRC+, MS4A1+	B-Cells: PTPRC+, MS4A1+	B-Cells: PTPRC+, MS4A1+
AC090825.1	Hepatic Stellate Cells: COL1A1+	Hepatic Stellate Cells: COL1A1+	Hepatic Stellate Cells: COL1A1+	Hepatic Stellate Cells: COL1A1+	Hepatic Stellate Cells: COL1A1+	Hepatic Stellate Cells: COL1A1+	Hepatic Stellate Cells: COL1A1+	Hepatic Stellate Cells: COL1A1+	Hepatic Stellate Cells: COL1A1+
AC090826.1	Hepatocytes: HNF4A+	Cholangiocytes: KRT7+	Hepatocytes: HNF4A+	Hepatocytes: HNF4A+	Endothelial Cells: PTPRB+	Hepatocytes: HNF4A+	Hepatocytes: HNF4A+	Hepatocytes: HNF4A+	Hepatocytes: HNF4A+
AC090826.2	Hepatocytes: HNF4A+	B-Cells: PTPRC+, MS4A1+	B-Cells: PTPRC+, MS4A1+	Hepatocytes: HNF4A+	B-Cells: PTPRC+, MS4A1+	B-Cells: PTPRC+, MS4A1+	B-Cells: PTPRC+, MS4A1+	B-Cells: PTPRC+, MS4A1+	B-Cells: PTPRC+, MS4A1+
AC090826.3	Plasma Cells: IGKC+	B-Cells: PTPRC+, MS4A1+	B-Cells: PTPRC+, MS4A1+	Hepatocytes: HNF4A+	B-Cells: PTPRC+, MS4A1+	Plasma Cells: IGKC+	B-Cells: PTPRC+, MS4A1+	B-Cells: PTPRC+, MS4A1+	B-Cells: PTPRC+, MS4A1+
AC090844.2	Hepatocytes: HNF4A+	Hepatocytes: HNF4A+	Hepatocytes: HNF4A+	Hepatocytes: HNF4A+	Hepatocytes: HNF4A+	Hepatocytes: HNF4A+	Hepatocytes: HNF4A+	Hepatocytes: HNF4A+	Hepatocytes: HNF4A+
AC090844.3	Hepatocytes: HNF4A+	B-Cells: PTPRC+, MS4A1+	B-Cells: PTPRC+, MS4A1+	B-Cells: PTPRC+, MS4A1+	Hepatocytes: HNF4A+	B-Cells: PTPRC+, MS4A1+	B-Cells: PTPRC+, MS4A1+	B-Cells: PTPRC+, MS4A1+	B-Cells: PTPRC+, MS4A1+
AC090857.2	B-Cells: PTPRC+, MS4A1+	B-Cells: PTPRC+, MS4A1+	B-Cells: PTPRC+, MS4A1+	B-Cells: PTPRC+, MS4A1+	B-Cells: PTPRC+, MS4A1+	B-Cells: PTPRC+, MS4A1+	B-Cells: PTPRC+, MS4A1+	B-Cells: PTPRC+, MS4A1+	B-Cells: PTPRC+, MS4A1+
AC090877.2	B-Cells: PTPRC+, MS4A1+	Hepatocytes: HNF4A+	Hepatocytes: HNF4A+	Hepatocytes: HNF4A+	B-Cells: PTPRC+, MS4A1+	B-Cells: PTPRC+, MS4A1+	Hepatocytes: HNF4A+	Hepatocytes: HNF4A+	Hepatocytes: HNF4A+
AC090907.1	Plasma Cells: IGKC+	Plasma Cells: IGKC+	Plasma Cells: IGKC+	Plasma Cells: IGKC+	Myeloid Cells: PTPRC+, CD33+	Plasma Cells: IGKC+	Myeloid Cells: PTPRC+, CD33+	Myeloid Cells: PTPRC+, CD33+	Plasma Cells: IGKC+
AC090907.2	Plasma Cells: IGKC+	Plasma Cells: IGKC+	Endothelial Cells: PTPRB+	Plasma Cells: IGKC+	Plasma Cells: IGKC+	Plasma Cells: IGKC+	Hepatic Stellate Cells: COL1A1+	Endothelial Cells: PTPRB+	B-Cells: PTPRC+, MS4A1+
AC090907.3	Myeloid Cells: PTPRC+, CD33+	B-Cells: PTPRC+, MS4A1+	B-Cells: PTPRC+, MS4A1+	Myeloid Cells: PTPRC+, CD33+	B-Cells: PTPRC+, MS4A1+	Hepatic Stellate Cells: COL1A1+	B-Cells: PTPRC+, MS4A1+	B-Cells: PTPRC+, MS4A1+	B-Cells: PTPRC+, MS4A1+
AC090912.1	Hepatocytes: HNF4A+	Hepatocytes: HNF4A+	Hepatocytes: HNF4A+	Hepatocytes: HNF4A+	Hepatocytes: HNF4A+	Hepatocytes: HNF4A+	Hepatocytes: HNF4A+	Hepatocytes: HNF4A+	Hepatocytes: HNF4A+
AC090912.2	Hepatocytes: HNF4A+	Hepatocytes: HNF4A+	Hepatocytes: HNF4A+	Hepatocytes: HNF4A+	Hepatocytes: HNF4A+	Hepatocytes: HNF4A+	Hepatocytes: HNF4A+	Hepatocytes: HNF4A+	Hepatic Stellate Cells: COL1A1+
AC090912.3	Hepatocytes: HNF4A+	Hepatocytes: HNF4A+	Hepatocytes: HNF4A+	Hepatocytes: HNF4A+	Hepatocytes: HNF4A+	Hepatocytes: HNF4A+	B-Cells: PTPRC+, MS4A1+	Hepatic Stellate Cells: COL1A1+	B-Cells: PTPRC+, MS4A1+
AC090921.1	Myeloid Cells: PTPRC+, CD33+	T/NK Cells: PTPRC+, CD69+	Plasma Cells: IGKC+	Myeloid Cells: PTPRC+, CD33+	Myeloid Cells: PTPRC+, CD33+	Myeloid Cells: PTPRC+, CD33+	Plasma Cells: IGKC+	T/NK Cells: PTPRC+, CD69+	T/NK Cells: PTPRC+, CD69+
AC090936.1	Endothelial Cells: PTPRB+	B-Cells: PTPRC+, MS4A1+	B-Cells: PTPRC+, MS4A1+	B-Cells: PTPRC+, MS4A1+	B-Cells: PTPRC+, MS4A1+	Endothelial Cells: PTPRB+	B-Cells: PTPRC+, MS4A1+	B-Cells: PTPRC+, MS4A1+	B-Cells: PTPRC+, MS4A1+
AC090945.1	Hepatocytes: HNF4A+	Hepatocytes: HNF4A+	Hepatocytes: HNF4A+	Hepatocytes: HNF4A+	Plasma Cells: IGKC+	Hepatocytes: HNF4A+	Plasma Cells: IGKC+	Hepatocytes: HNF4A+	Plasma Cells: IGKC+
AC090946.1	Hepatocytes: HNF4A+	Hepatocytes: HNF4A+	Hepatocytes: HNF4A+	Hepatocytes: HNF4A+	Hepatocytes: HNF4A+	Hepatocytes: HNF4A+	Hepatocytes: HNF4A+	Hepatocytes: HNF4A+	Hepatocytes: HNF4A+
AC090948.1	T/NK Cells: PTPRC+, CD69+	Myeloid Cells: PTPRC+, CD33+	T/NK Cells: PTPRC+, CD69+	T/NK Cells: PTPRC+, CD69+	Myeloid Cells: PTPRC+, CD33+	T/NK Cells: PTPRC+, CD69+	T/NK Cells: PTPRC+, CD69+	T/NK Cells: PTPRC+, CD69+	T/NK Cells: PTPRC+, CD69+
AC090948.2	B-Cells: PTPRC+, MS4A1+	T/NK Cells: PTPRC+, CD69+	T/NK Cells: PTPRC+, CD69+	T/NK Cells: PTPRC+, CD69+	T/NK Cells: PTPRC+, CD69+	B-Cells: PTPRC+, MS4A1+	Hepatocytes: HNF4A+	T/NK Cells: PTPRC+, CD69+	Hepatocytes: HNF4A+
AC090948.3	T/NK Cells: PTPRC+, CD69+	T/NK Cells: PTPRC+, CD69+	B-Cells: PTPRC+, MS4A1+	T/NK Cells: PTPRC+, CD69+	T/NK Cells: PTPRC+, CD69+	T/NK Cells: PTPRC+, CD69+	T/NK Cells: PTPRC+, CD69+	T/NK Cells: PTPRC+, CD69+	T/NK Cells: PTPRC+, CD69+
AC090948.4	T/NK Cells: PTPRC+, CD69+	T/NK Cells: PTPRC+, CD69+	B-Cells: PTPRC+, MS4A1+	T/NK Cells: PTPRC+, CD69+	T/NK Cells: PTPRC+, CD69+	T/NK Cells: PTPRC+, CD69+	Cholangiocytes: KRT7+	B-Cells: PTPRC+, MS4A1+	Endothelial Cells: PTPRB+
AC090952.1	Hepatocytes: HNF4A+	Hepatocytes: HNF4A+	Hepatocytes: HNF4A+	Hepatocytes: HNF4A+	Hepatocytes: HNF4A+	Hepatocytes: HNF4A+	Hepatocytes: HNF4A+	Myeloid Cells: PTPRC+, CD33+	Cholangiocytes: KRT7+
AC090952.2	Hepatocytes: HNF4A+	Hepatocytes: HNF4A+	Hepatocytes: HNF4A+	Plasma Cells: IGKC+	Hepatocytes: HNF4A+	Hepatocytes: HNF4A+	Hepatocytes: HNF4A+	T/NK Cells: PTPRC+, CD69+	Hepatocytes: HNF4A+
AC090970.1	Myeloid Cells: PTPRC+, CD33+	Myeloid Cells: PTPRC+, CD33+	Plasma Cells: IGKC+	Myeloid Cells: PTPRC+, CD33+	Endothelial Cells: PTPRB+	Endothelial Cells: PTPRB+	Myeloid Cells: PTPRC+, CD33+	Hepatocytes: HNF4A+	B-Cells: PTPRC+, MS4A1+
AC090970.2	Hepatocytes: HNF4A+	Hepatocytes: HNF4A+	Hepatic Stellate Cells: COL1A1+	Hepatocytes: HNF4A+	Endothelial Cells: PTPRB+	Hepatocytes: HNF4A+	Endothelial Cells: PTPRB+	Endothelial Cells: PTPRB+	Hepatocytes: HNF4A+
AC090971.1	Plasma Cells: IGKC+	T/NK Cells: PTPRC+, CD69+	Cholangiocytes: KRT7+	Myeloid Cells: PTPRC+, CD33+	Endothelial Cells: PTPRB+	Hepatocytes: HNF4A+	Endothelial Cells: PTPRB+	Cholangiocytes: KRT7+	Hepatic Stellate Cells: COL1A1+
AC090971.2	Endothelial Cells: PTPRB+	Endothelial Cells: PTPRB+	Myeloid Cells: PTPRC+, CD33+	Endothelial Cells: PTPRB+	Plasma Cells: IGKC+	Endothelial Cells: PTPRB+	Endothelial Cells: PTPRB+	Endothelial Cells: PTPRB+	Endothelial Cells: PTPRB+
AC090971.5	B-Cells: PTPRC+, MS4A1+	Endothelial Cells: PTPRB+	Cholangiocytes: KRT7+	B-Cells: PTPRC+, MS4A1+	Endothelial Cells: PTPRB+	Cholangiocytes: KRT7+	Hepatocytes: HNF4A+	Endothelial Cells: PTPRB+	Endothelial Cells: PTPRB+
AC090983.1	Hepatic Stellate Cells: COL1A1+	Hepatic Stellate Cells: COL1A1+	Hepatic Stellate Cells: COL1A1+	Hepatic Stellate Cells: COL1A1+	B-Cells: PTPRC+, MS4A1+	Hepatic Stellate Cells: COL1A1+	B-Cells: PTPRC+, MS4A1+	Hepatic Stellate Cells: COL1A1+	Cholangiocytes: KRT7+
AC090987.1	Plasma Cells: IGKC+	Hepatic Stellate Cells: COL1A1+	Myeloid Cells: PTPRC+, CD33+	Plasma Cells: IGKC+	Hepatocytes: HNF4A+	Hepatic Stellate Cells: COL1A1+	Hepatocytes: HNF4A+	Endothelial Cells: PTPRB+	Endothelial Cells: PTPRB+
AC090993.1	Hepatic Stellate Cells: COL1A1+	Endothelial Cells: PTPRB+	Endothelial Cells: PTPRB+	Cholangiocytes: KRT7+	Hepatocytes: HNF4A+	Hepatic Stellate Cells: COL1A1+	Hepatocytes: HNF4A+	Hepatic Stellate Cells: COL1A1+	Hepatic Stellate Cells: COL1A1+
AC090994.1	Hepatic Stellate Cells: COL1A1+	Endothelial Cells: PTPRB+	B-Cells: PTPRC+, MS4A1+	Hepatic Stellate Cells: COL1A1+	B-Cells: PTPRC+, MS4A1+	Endothelial Cells: PTPRB+	B-Cells: PTPRC+, MS4A1+	Hepatic Stellate Cells: COL1A1+	B-Cells: PTPRC+, MS4A1+
AC091010.1	Myeloid Cells: PTPRC+, CD33+	B-Cells: PTPRC+, MS4A1+	B-Cells: PTPRC+, MS4A1+	B-Cells: PTPRC+, MS4A1+	B-Cells: PTPRC+, MS4A1+	Myeloid Cells: PTPRC+, CD33+	B-Cells: PTPRC+, MS4A1+	B-Cells: PTPRC+, MS4A1+	B-Cells: PTPRC+, MS4A1+
AC091027.2	B-Cells: PTPRC+, MS4A1+	B-Cells: PTPRC+, MS4A1+	B-Cells: PTPRC+, MS4A1+	B-Cells: PTPRC+, MS4A1+	B-Cells: PTPRC+, MS4A1+	B-Cells: PTPRC+, MS4A1+	B-Cells: PTPRC+, MS4A1+	B-Cells: PTPRC+, MS4A1+	B-Cells: PTPRC+, MS4A1+
AC091027.3	Cholangiocytes: KRT7+	B-Cells: PTPRC+, MS4A1+	B-Cells: PTPRC+, MS4A1+	B-Cells: PTPRC+, MS4A1+	B-Cells: PTPRC+, MS4A1+	B-Cells: PTPRC+, MS4A1+	B-Cells: PTPRC+, MS4A1+	Cholangiocytes: KRT7+	B-Cells: PTPRC+, MS4A1+
AC091043.1	Hepatocytes: HNF4A+	Hepatocytes: HNF4A+	Hepatocytes: HNF4A+	Hepatocytes: HNF4A+	Cholangiocytes: KRT7+	Hepatocytes: HNF4A+	Hepatocytes: HNF4A+	Hepatic Stellate Cells: COL1A1+	Hepatic Stellate Cells: COL1A1+
AC091044.1	Hepatocytes: HNF4A+	Hepatocytes: HNF4A+	B-Cells: PTPRC+, MS4A1+	Cholangiocytes: KRT7+	B-Cells: PTPRC+, MS4A1+	Hepatocytes: HNF4A+	Hepatocytes: HNF4A+	Hepatocytes: HNF4A+	B-Cells: PTPRC+, MS4A1+
AC091045.1	Plasma Cells: IGKC+	Plasma Cells: IGKC+	Plasma Cells: IGKC+	Plasma Cells: IGKC+	Plasma Cells: IGKC+	Plasma Cells: IGKC+	Plasma Cells: IGKC+	Plasma Cells: IGKC+	Plasma Cells: IGKC+
AC091047.1	Plasma Cells: IGKC+	B-Cells: PTPRC+, MS4A1+	B-Cells: PTPRC+, MS4A1+	Myeloid Cells: PTPRC+, CD33+	B-Cells: PTPRC+, MS4A1+	Plasma Cells: IGKC+	B-Cells: PTPRC+, MS4A1+	B-Cells: PTPRC+, MS4A1+	Hepatocytes: HNF4A+
AC091053.1	Hepatic Stellate Cells: COL1A1+	Hepatic Stellate Cells: COL1A1+	Cholangiocytes: KRT7+	Plasma Cells: IGKC+	Endothelial Cells: PTPRB+	Hepatic Stellate Cells: COL1A1+	Endothelial Cells: PTPRB+	Hepatic Stellate Cells: COL1A1+	Hepatic Stellate Cells: COL1A1+
AC091053.2	Hepatocytes: HNF4A+	Hepatocytes: HNF4A+	Plasma Cells: IGKC+	Hepatocytes: HNF4A+	Hepatocytes: HNF4A+	Hepatocytes: HNF4A+	Hepatocytes: HNF4A+	Hepatocytes: HNF4A+	Hepatocytes: HNF4A+
AC091057.2	Hepatic Stellate Cells: COL1A1+	Plasma Cells: IGKC+	Hepatic Stellate Cells: COL1A1+	Hepatic Stellate Cells: COL1A1+	Endothelial Cells: PTPRB+	Hepatic Stellate Cells: COL1A1+	Plasma Cells: IGKC+	B-Cells: PTPRC+, MS4A1+	Plasma Cells: IGKC+
AC091057.3	Hepatic Stellate Cells: COL1A1+	Hepatocytes: HNF4A+	Hepatocytes: HNF4A+	Plasma Cells: IGKC+	Myeloid Cells: PTPRC+, CD33+	B-Cells: PTPRC+, MS4A1+	T/NK Cells: PTPRC+, CD69+	Hepatic Stellate Cells: COL1A1+	Hepatic Stellate Cells: COL1A1+
AC091057.6	Plasma Cells: IGKC+	Plasma Cells: IGKC+	Myeloid Cells: PTPRC+, CD33+	Myeloid Cells: PTPRC+, CD33+	Myeloid Cells: PTPRC+, CD33+	Plasma Cells: IGKC+	T/NK Cells: PTPRC+, CD69+	B-Cells: PTPRC+, MS4A1+	Plasma Cells: IGKC+
AC091059.1	Cholangiocytes: KRT7+	Cholangiocytes: KRT7+	Hepatic Stellate Cells: COL1A1+	Cholangiocytes: KRT7+	Hepatocytes: HNF4A+	Myeloid Cells: PTPRC+, CD33+	Cholangiocytes: KRT7+	Cholangiocytes: KRT7+	Cholangiocytes: KRT7+
AC091073.1	Hepatocytes: HNF4A+	Hepatocytes: HNF4A+	T/NK Cells: PTPRC+, CD69+	Hepatocytes: HNF4A+	B-Cells: PTPRC+, MS4A1+	Hepatocytes: HNF4A+	Hepatocytes: HNF4A+	Hepatocytes: HNF4A+	Hepatocytes: HNF4A+
AC091074.2	Hepatic Stellate Cells: COL1A1+	Hepatic Stellate Cells: COL1A1+	Cholangiocytes: KRT7+	Hepatic Stellate Cells: COL1A1+	Hepatocytes: HNF4A+	Plasma Cells: IGKC+	B-Cells: PTPRC+, MS4A1+	Hepatic Stellate Cells: COL1A1+	Hepatic Stellate Cells: COL1A1+
AC091074.3	Hepatic Stellate Cells: COL1A1+	Hepatocytes: HNF4A+	B-Cells: PTPRC+, MS4A1+	Hepatic Stellate Cells: COL1A1+	B-Cells: PTPRC+, MS4A1+	Cholangiocytes: KRT7+	Hepatocytes: HNF4A+	Cholangiocytes: KRT7+	Hepatocytes: HNF4A+
AC091078.1	T/NK Cells: PTPRC+, CD69+	T/NK Cells: PTPRC+, CD69+	B-Cells: PTPRC+, MS4A1+	T/NK Cells: PTPRC+, CD69+	Cholangiocytes: KRT7+	T/NK Cells: PTPRC+, CD69+	T/NK Cells: PTPRC+, CD69+	Plasma Cells: IGKC+	T/NK Cells: PTPRC+, CD69+
AC091096.1	Hepatic Stellate Cells: COL1A1+	Endothelial Cells: PTPRB+	Plasma Cells: IGKC+	Hepatic Stellate Cells: COL1A1+	Cholangiocytes: KRT7+	Plasma Cells: IGKC+	Cholangiocytes: KRT7+	Endothelial Cells: PTPRB+	Hepatic Stellate Cells: COL1A1+
AC091100.1	Myeloid Cells: PTPRC+, CD33+	Hepatocytes: HNF4A+	Hepatocytes: HNF4A+	Myeloid Cells: PTPRC+, CD33+	Hepatocytes: HNF4A+	Myeloid Cells: PTPRC+, CD33+	Myeloid Cells: PTPRC+, CD33+	Hepatocytes: HNF4A+	Myeloid Cells: PTPRC+, CD33+
AC091114.1	Hepatocytes: HNF4A+	Hepatocytes: HNF4A+	Hepatocytes: HNF4A+	Hepatocytes: HNF4A+	Hepatocytes: HNF4A+	Hepatocytes: HNF4A+	Hepatocytes: HNF4A+	Hepatocytes: HNF4A+	Hepatocytes: HNF4A+
AC091117.1	Cholangiocytes: KRT7+	B-Cells: PTPRC+, MS4A1+	B-Cells: PTPRC+, MS4A1+	B-Cells: PTPRC+, MS4A1+	B-Cells: PTPRC+, MS4A1+	Hepatocytes: HNF4A+	B-Cells: PTPRC+, MS4A1+	Cholangiocytes: KRT7+	B-Cells: PTPRC+, MS4A1+
AC091117.2	Hepatocytes: HNF4A+	Hepatocytes: HNF4A+	Hepatocytes: HNF4A+	Hepatocytes: HNF4A+	Hepatocytes: HNF4A+	Hepatocytes: HNF4A+	Plasma Cells: IGKC+	Hepatocytes: HNF4A+	Hepatocytes: HNF4A+
AC091132.1	B-Cells: PTPRC+, MS4A1+	Cholangiocytes: KRT7+	Cholangiocytes: KRT7+	B-Cells: PTPRC+, MS4A1+	Myeloid Cells: PTPRC+, CD33+	Cholangiocytes: KRT7+	Hepatocytes: HNF4A+	Myeloid Cells: PTPRC+, CD33+	Plasma Cells: IGKC+
AC091132.2	Plasma Cells: IGKC+	B-Cells: PTPRC+, MS4A1+	Plasma Cells: IGKC+	Plasma Cells: IGKC+	Myeloid Cells: PTPRC+, CD33+	Plasma Cells: IGKC+	Myeloid Cells: PTPRC+, CD33+	Plasma Cells: IGKC+	Plasma Cells: IGKC+
AC091132.4	Plasma Cells: IGKC+	Plasma Cells: IGKC+	Cholangiocytes: KRT7+	B-Cells: PTPRC+, MS4A1+	Cholangiocytes: KRT7+	Plasma Cells: IGKC+	Cholangiocytes: KRT7+	Plasma Cells: IGKC+	T/NK Cells: PTPRC+, CD69+
AC091133.1	Plasma Cells: IGKC+	Cholangiocytes: KRT7+	Plasma Cells: IGKC+	Hepatic Stellate Cells: COL1A1+	Myeloid Cells: PTPRC+, CD33+	Plasma Cells: IGKC+	T/NK Cells: PTPRC+, CD69+	Endothelial Cells: PTPRB+	Hepatocytes: HNF4A+
AC091133.4	Cholangiocytes: KRT7+	Cholangiocytes: KRT7+	B-Cells: PTPRC+, MS4A1+	Plasma Cells: IGKC+	B-Cells: PTPRC+, MS4A1+	Cholangiocytes: KRT7+	B-Cells: PTPRC+, MS4A1+	Cholangiocytes: KRT7+	Endothelial Cells: PTPRB+
AC091138.1	B-Cells: PTPRC+, MS4A1+	B-Cells: PTPRC+, MS4A1+	B-Cells: PTPRC+, MS4A1+	B-Cells: PTPRC+, MS4A1+	B-Cells: PTPRC+, MS4A1+	B-Cells: PTPRC+, MS4A1+	B-Cells: PTPRC+, MS4A1+	B-Cells: PTPRC+, MS4A1+	Cholangiocytes: KRT7+
AC091151.1	Hepatocytes: HNF4A+	B-Cells: PTPRC+, MS4A1+	B-Cells: PTPRC+, MS4A1+	B-Cells: PTPRC+, MS4A1+	B-Cells: PTPRC+, MS4A1+	B-Cells: PTPRC+, MS4A1+	B-Cells: PTPRC+, MS4A1+	Hepatocytes: HNF4A+	B-Cells: PTPRC+, MS4A1+
AC091151.5	Cholangiocytes: KRT7+	Hepatocytes: HNF4A+	Hepatocytes: HNF4A+	Cholangiocytes: KRT7+	T/NK Cells: PTPRC+, CD69+	Cholangiocytes: KRT7+	Plasma Cells: IGKC+	Cholangiocytes: KRT7+	Plasma Cells: IGKC+
AC091152.2	Hepatocytes: HNF4A+	Hepatocytes: HNF4A+	B-Cells: PTPRC+, MS4A1+	Hepatocytes: HNF4A+	Hepatocytes: HNF4A+	B-Cells: PTPRC+, MS4A1+	Hepatocytes: HNF4A+	Hepatocytes: HNF4A+	Hepatocytes: HNF4A+
AC091153.2	Plasma Cells: IGKC+	Hepatic Stellate Cells: COL1A1+	B-Cells: PTPRC+, MS4A1+	Plasma Cells: IGKC+	Cholangiocytes: KRT7+	Plasma Cells: IGKC+	Hepatocytes: HNF4A+	Plasma Cells: IGKC+	Cholangiocytes: KRT7+
AC091153.3	Hepatic Stellate Cells: COL1A1+	Cholangiocytes: KRT7+	Cholangiocytes: KRT7+	Hepatic Stellate Cells: COL1A1+	Hepatocytes: HNF4A+	Hepatic Stellate Cells: COL1A1+	T/NK Cells: PTPRC+, CD69+	Hepatic Stellate Cells: COL1A1+	Hepatocytes: HNF4A+
AC091153.4	Hepatocytes: HNF4A+	B-Cells: PTPRC+, MS4A1+	B-Cells: PTPRC+, MS4A1+	Hepatocytes: HNF4A+	B-Cells: PTPRC+, MS4A1+	B-Cells: PTPRC+, MS4A1+	B-Cells: PTPRC+, MS4A1+	B-Cells: PTPRC+, MS4A1+	B-Cells: PTPRC+, MS4A1+
AC091163.1	Endothelial Cells: PTPRB+	B-Cells: PTPRC+, MS4A1+	B-Cells: PTPRC+, MS4A1+	B-Cells: PTPRC+, MS4A1+	B-Cells: PTPRC+, MS4A1+	Endothelial Cells: PTPRB+	B-Cells: PTPRC+, MS4A1+	B-Cells: PTPRC+, MS4A1+	B-Cells: PTPRC+, MS4A1+
AC091163.2	B-Cells: PTPRC+, MS4A1+	Hepatocytes: HNF4A+	Hepatic Stellate Cells: COL1A1+	Endothelial Cells: PTPRB+	B-Cells: PTPRC+, MS4A1+	B-Cells: PTPRC+, MS4A1+	Endothelial Cells: PTPRB+	Endothelial Cells: PTPRB+	Myeloid Cells: PTPRC+, CD33+
AC091167.5	Hepatocytes: HNF4A+	Hepatocytes: HNF4A+	Hepatocytes: HNF4A+	Hepatocytes: HNF4A+	Hepatocytes: HNF4A+	Cholangiocytes: KRT7+	Hepatic Stellate Cells: COL1A1+	Hepatocytes: HNF4A+	T/NK Cells: PTPRC+, CD69+
AC091173.1	Cholangiocytes: KRT7+	B-Cells: PTPRC+, MS4A1+	B-Cells: PTPRC+, MS4A1+	Cholangiocytes: KRT7+	B-Cells: PTPRC+, MS4A1+	B-Cells: PTPRC+, MS4A1+	B-Cells: PTPRC+, MS4A1+	B-Cells: PTPRC+, MS4A1+	B-Cells: PTPRC+, MS4A1+
AC091178.2	Hepatocytes: HNF4A+	Myeloid Cells: PTPRC+, CD33+	Hepatocytes: HNF4A+	Myeloid Cells: PTPRC+, CD33+	T/NK Cells: PTPRC+, CD69+	Hepatocytes: HNF4A+	Hepatocytes: HNF4A+	Hepatocytes: HNF4A+	Hepatocytes: HNF4A+
AC091180.2	T/NK Cells: PTPRC+, CD69+	B-Cells: PTPRC+, MS4A1+	T/NK Cells: PTPRC+, CD69+	T/NK Cells: PTPRC+, CD69+	T/NK Cells: PTPRC+, CD69+	T/NK Cells: PTPRC+, CD69+	B-Cells: PTPRC+, MS4A1+	T/NK Cells: PTPRC+, CD69+	B-Cells: PTPRC+, MS4A1+
AC091180.3	Hepatic Stellate Cells: COL1A1+	B-Cells: PTPRC+, MS4A1+	B-Cells: PTPRC+, MS4A1+	Hepatic Stellate Cells: COL1A1+	B-Cells: PTPRC+, MS4A1+	Cholangiocytes: KRT7+	B-Cells: PTPRC+, MS4A1+	Hepatic Stellate Cells: COL1A1+	Hepatocytes: HNF4A+
AC091180.5	B-Cells: PTPRC+, MS4A1+	Hepatic Stellate Cells: COL1A1+	B-Cells: PTPRC+, MS4A1+	Hepatic Stellate Cells: COL1A1+	B-Cells: PTPRC+, MS4A1+	B-Cells: PTPRC+, MS4A1+	T/NK Cells: PTPRC+, CD69+	B-Cells: PTPRC+, MS4A1+	B-Cells: PTPRC+, MS4A1+
AC091181.2	Hepatocytes: HNF4A+	Hepatocytes: HNF4A+	Hepatic Stellate Cells: COL1A1+	Hepatocytes: HNF4A+	Hepatocytes: HNF4A+	Hepatic Stellate Cells: COL1A1+	B-Cells: PTPRC+, MS4A1+	Hepatocytes: HNF4A+	Hepatic Stellate Cells: COL1A1+
AC091182.1	Hepatic Stellate Cells: COL1A1+	Hepatic Stellate Cells: COL1A1+	B-Cells: PTPRC+, MS4A1+	Hepatic Stellate Cells: COL1A1+	B-Cells: PTPRC+, MS4A1+	Hepatic Stellate Cells: COL1A1+	B-Cells: PTPRC+, MS4A1+	Hepatic Stellate Cells: COL1A1+	B-Cells: PTPRC+, MS4A1+
AC091185.1	Hepatic Stellate Cells: COL1A1+	T/NK Cells: PTPRC+, CD69+	Hepatic Stellate Cells: COL1A1+	Cholangiocytes: KRT7+	Myeloid Cells: PTPRC+, CD33+	T/NK Cells: PTPRC+, CD69+	Hepatic Stellate Cells: COL1A1+	T/NK Cells: PTPRC+, CD69+	Endothelial Cells: PTPRB+
AC091196.1	Endothelial Cells: PTPRB+	Endothelial Cells: PTPRB+	Cholangiocytes: KRT7+	Hepatocytes: HNF4A+	Cholangiocytes: KRT7+	Endothelial Cells: PTPRB+	T/NK Cells: PTPRC+, CD69+	Plasma Cells: IGKC+	Cholangiocytes: KRT7+
AC091198.1	Cholangiocytes: KRT7+	Hepatocytes: HNF4A+	Hepatocytes: HNF4A+	Cholangiocytes: KRT7+	Hepatocytes: HNF4A+	Cholangiocytes: KRT7+	Hepatocytes: HNF4A+	Cholangiocytes: KRT7+	Cholangiocytes: KRT7+
AC091212.1	Cholangiocytes: KRT7+	Cholangiocytes: KRT7+	Cholangiocytes: KRT7+	Cholangiocytes: KRT7+	Cholangiocytes: KRT7+	Cholangiocytes: KRT7+	Cholangiocytes: KRT7+	Cholangiocytes: KRT7+	Cholangiocytes: KRT7+
AC091214.1	Hepatocytes: HNF4A+	Myeloid Cells: PTPRC+, CD33+	Myeloid Cells: PTPRC+, CD33+	Hepatocytes: HNF4A+	Cholangiocytes: KRT7+	Hepatocytes: HNF4A+	Hepatocytes: HNF4A+	Cholangiocytes: KRT7+	Hepatocytes: HNF4A+
AC091231.1	Myeloid Cells: PTPRC+, CD33+	T/NK Cells: PTPRC+, CD69+	Plasma Cells: IGKC+	Myeloid Cells: PTPRC+, CD33+	Myeloid Cells: PTPRC+, CD33+	Myeloid Cells: PTPRC+, CD33+	Endothelial Cells: PTPRB+	Cholangiocytes: KRT7+	T/NK Cells: PTPRC+, CD69+
AC091271.1	Hepatocytes: HNF4A+	Hepatocytes: HNF4A+	Hepatocytes: HNF4A+	Hepatocytes: HNF4A+	Hepatocytes: HNF4A+	Hepatocytes: HNF4A+	B-Cells: PTPRC+, MS4A1+	Endothelial Cells: PTPRB+	Hepatocytes: HNF4A+
AC091393.2	Hepatocytes: HNF4A+	Hepatocytes: HNF4A+	Hepatocytes: HNF4A+	Hepatocytes: HNF4A+	Hepatocytes: HNF4A+	Hepatocytes: HNF4A+	Hepatocytes: HNF4A+	Hepatocytes: HNF4A+	Hepatocytes: HNF4A+
AC091435.2	Hepatic Stellate Cells: COL1A1+	Endothelial Cells: PTPRB+	Hepatic Stellate Cells: COL1A1+	Hepatic Stellate Cells: COL1A1+	B-Cells: PTPRC+, MS4A1+	Hepatic Stellate Cells: COL1A1+	B-Cells: PTPRC+, MS4A1+	Hepatic Stellate Cells: COL1A1+	Hepatic Stellate Cells: COL1A1+
AC091488.1	Cholangiocytes: KRT7+	Hepatic Stellate Cells: COL1A1+	Hepatic Stellate Cells: COL1A1+	Cholangiocytes: KRT7+	Cholangiocytes: KRT7+	Cholangiocytes: KRT7+	Hepatic Stellate Cells: COL1A1+	Hepatic Stellate Cells: COL1A1+	Cholangiocytes: KRT7+
AC091489.1	T/NK Cells: PTPRC+, CD69+	B-Cells: PTPRC+, MS4A1+	B-Cells: PTPRC+, MS4A1+	T/NK Cells: PTPRC+, CD69+	B-Cells: PTPRC+, MS4A1+	B-Cells: PTPRC+, MS4A1+	B-Cells: PTPRC+, MS4A1+	Endothelial Cells: PTPRB+	T/NK Cells: PTPRC+, CD69+
AC091493.1	B-Cells: PTPRC+, MS4A1+	B-Cells: PTPRC+, MS4A1+	B-Cells: PTPRC+, MS4A1+	B-Cells: PTPRC+, MS4A1+	Hepatocytes: HNF4A+	B-Cells: PTPRC+, MS4A1+	Hepatocytes: HNF4A+	Cholangiocytes: KRT7+	Endothelial Cells: PTPRB+
AC091534.1	Hepatocytes: HNF4A+	Hepatocytes: HNF4A+	Cholangiocytes: KRT7+	Hepatocytes: HNF4A+	Hepatocytes: HNF4A+	Hepatocytes: HNF4A+	Myeloid Cells: PTPRC+, CD33+	Endothelial Cells: PTPRB+	Endothelial Cells: PTPRB+
AC091544.2	Endothelial Cells: PTPRB+	Hepatic Stellate Cells: COL1A1+	Endothelial Cells: PTPRB+	Endothelial Cells: PTPRB+	Endothelial Cells: PTPRB+	Endothelial Cells: PTPRB+	Hepatocytes: HNF4A+	Plasma Cells: IGKC+	Endothelial Cells: PTPRB+
AC091544.4	Endothelial Cells: PTPRB+	Endothelial Cells: PTPRB+	Endothelial Cells: PTPRB+	Endothelial Cells: PTPRB+	Endothelial Cells: PTPRB+	Endothelial Cells: PTPRB+	Endothelial Cells: PTPRB+	Endothelial Cells: PTPRB+	Endothelial Cells: PTPRB+
AC091544.5	Endothelial Cells: PTPRB+	Endothelial Cells: PTPRB+	Endothelial Cells: PTPRB+	Endothelial Cells: PTPRB+	Endothelial Cells: PTPRB+	Endothelial Cells: PTPRB+	Endothelial Cells: PTPRB+	Endothelial Cells: PTPRB+	Endothelial Cells: PTPRB+
AC091544.7	Hepatocytes: HNF4A+	B-Cells: PTPRC+, MS4A1+	B-Cells: PTPRC+, MS4A1+	B-Cells: PTPRC+, MS4A1+	B-Cells: PTPRC+, MS4A1+	Hepatocytes: HNF4A+	B-Cells: PTPRC+, MS4A1+	Hepatocytes: HNF4A+	B-Cells: PTPRC+, MS4A1+
AC091563.1	Hepatic Stellate Cells: COL1A1+	Hepatocytes: HNF4A+	Hepatic Stellate Cells: COL1A1+	Hepatic Stellate Cells: COL1A1+	Hepatocytes: HNF4A+	Hepatocytes: HNF4A+	Hepatocytes: HNF4A+	Cholangiocytes: KRT7+	Plasma Cells: IGKC+
AC091564.2	Plasma Cells: IGKC+	B-Cells: PTPRC+, MS4A1+	B-Cells: PTPRC+, MS4A1+	Plasma Cells: IGKC+	B-Cells: PTPRC+, MS4A1+	Hepatic Stellate Cells: COL1A1+	B-Cells: PTPRC+, MS4A1+	B-Cells: PTPRC+, MS4A1+	B-Cells: PTPRC+, MS4A1+
AC091564.4	Endothelial Cells: PTPRB+	B-Cells: PTPRC+, MS4A1+	B-Cells: PTPRC+, MS4A1+	Endothelial Cells: PTPRB+	B-Cells: PTPRC+, MS4A1+	Endothelial Cells: PTPRB+	B-Cells: PTPRC+, MS4A1+	B-Cells: PTPRC+, MS4A1+	Endothelial Cells: PTPRB+
AC091564.5	Endothelial Cells: PTPRB+	Endothelial Cells: PTPRB+	Endothelial Cells: PTPRB+	Endothelial Cells: PTPRB+	Endothelial Cells: PTPRB+	Endothelial Cells: PTPRB+	Endothelial Cells: PTPRB+	Endothelial Cells: PTPRB+	Endothelial Cells: PTPRB+
AC091564.6	Myeloid Cells: PTPRC+, CD33+	B-Cells: PTPRC+, MS4A1+	B-Cells: PTPRC+, MS4A1+	Endothelial Cells: PTPRB+	Myeloid Cells: PTPRC+, CD33+	Myeloid Cells: PTPRC+, CD33+	B-Cells: PTPRC+, MS4A1+	B-Cells: PTPRC+, MS4A1+	B-Cells: PTPRC+, MS4A1+
AC091576.1	Plasma Cells: IGKC+	Hepatic Stellate Cells: COL1A1+	Plasma Cells: IGKC+	Cholangiocytes: KRT7+	Myeloid Cells: PTPRC+, CD33+	Hepatic Stellate Cells: COL1A1+	Endothelial Cells: PTPRB+	Myeloid Cells: PTPRC+, CD33+	T/NK Cells: PTPRC+, CD69+
AC091588.1	Hepatic Stellate Cells: COL1A1+	Cholangiocytes: KRT7+	Hepatic Stellate Cells: COL1A1+	Cholangiocytes: KRT7+	Hepatocytes: HNF4A+	Hepatic Stellate Cells: COL1A1+	Hepatocytes: HNF4A+	Hepatic Stellate Cells: COL1A1+	Cholangiocytes: KRT7+
AC091588.2	Hepatic Stellate Cells: COL1A1+	Hepatic Stellate Cells: COL1A1+	Cholangiocytes: KRT7+	Hepatic Stellate Cells: COL1A1+	Hepatic Stellate Cells: COL1A1+	Hepatic Stellate Cells: COL1A1+	Hepatic Stellate Cells: COL1A1+	Hepatic Stellate Cells: COL1A1+	Hepatic Stellate Cells: COL1A1+
AC091588.3	Hepatic Stellate Cells: COL1A1+	Hepatic Stellate Cells: COL1A1+	Hepatic Stellate Cells: COL1A1+	Hepatic Stellate Cells: COL1A1+	Hepatic Stellate Cells: COL1A1+	Hepatic Stellate Cells: COL1A1+	Cholangiocytes: KRT7+	Hepatic Stellate Cells: COL1A1+	Cholangiocytes: KRT7+
AC091607.2	Plasma Cells: IGKC+	Plasma Cells: IGKC+	Plasma Cells: IGKC+	Plasma Cells: IGKC+	Myeloid Cells: PTPRC+, CD33+	Plasma Cells: IGKC+	Hepatic Stellate Cells: COL1A1+	Plasma Cells: IGKC+	Plasma Cells: IGKC+
AC091614.1	Myeloid Cells: PTPRC+, CD33+	Hepatocytes: HNF4A+	T/NK Cells: PTPRC+, CD69+	Hepatic Stellate Cells: COL1A1+	B-Cells: PTPRC+, MS4A1+	Myeloid Cells: PTPRC+, CD33+	Hepatocytes: HNF4A+	Endothelial Cells: PTPRB+	B-Cells: PTPRC+, MS4A1+
AC091646.1	Myeloid Cells: PTPRC+, CD33+	Cholangiocytes: KRT7+	Myeloid Cells: PTPRC+, CD33+	Myeloid Cells: PTPRC+, CD33+	Myeloid Cells: PTPRC+, CD33+	Myeloid Cells: PTPRC+, CD33+	Myeloid Cells: PTPRC+, CD33+	Myeloid Cells: PTPRC+, CD33+	Myeloid Cells: PTPRC+, CD33+
AC091685.1	Endothelial Cells: PTPRB+	Hepatocytes: HNF4A+	Endothelial Cells: PTPRB+	Endothelial Cells: PTPRB+	B-Cells: PTPRC+, MS4A1+	Plasma Cells: IGKC+	B-Cells: PTPRC+, MS4A1+	Myeloid Cells: PTPRC+, CD33+	Hepatic Stellate Cells: COL1A1+
AC091691.2	Hepatic Stellate Cells: COL1A1+	Cholangiocytes: KRT7+	Hepatocytes: HNF4A+	Hepatic Stellate Cells: COL1A1+	Hepatic Stellate Cells: COL1A1+	Cholangiocytes: KRT7+	Hepatic Stellate Cells: COL1A1+	Cholangiocytes: KRT7+	Cholangiocytes: KRT7+
AC091691.3	Hepatic Stellate Cells: COL1A1+	B-Cells: PTPRC+, MS4A1+	Hepatic Stellate Cells: COL1A1+	T/NK Cells: PTPRC+, CD69+	Hepatic Stellate Cells: COL1A1+	Hepatic Stellate Cells: COL1A1+	B-Cells: PTPRC+, MS4A1+	Hepatic Stellate Cells: COL1A1+	Hepatic Stellate Cells: COL1A1+
AC091705.1	Hepatocytes: HNF4A+	B-Cells: PTPRC+, MS4A1+	B-Cells: PTPRC+, MS4A1+	B-Cells: PTPRC+, MS4A1+	B-Cells: PTPRC+, MS4A1+	Hepatocytes: HNF4A+	B-Cells: PTPRC+, MS4A1+	B-Cells: PTPRC+, MS4A1+	B-Cells: PTPRC+, MS4A1+
AC091729.1	Cholangiocytes: KRT7+	Cholangiocytes: KRT7+	Hepatocytes: HNF4A+	Plasma Cells: IGKC+	Hepatocytes: HNF4A+	Cholangiocytes: KRT7+	Cholangiocytes: KRT7+	Plasma Cells: IGKC+	Cholangiocytes: KRT7+
AC091729.2	Hepatocytes: HNF4A+	Myeloid Cells: PTPRC+, CD33+	B-Cells: PTPRC+, MS4A1+	Hepatocytes: HNF4A+	Cholangiocytes: KRT7+	Hepatocytes: HNF4A+	B-Cells: PTPRC+, MS4A1+	T/NK Cells: PTPRC+, CD69+	Plasma Cells: IGKC+
AC091729.3	Hepatocytes: HNF4A+	Hepatocytes: HNF4A+	Hepatocytes: HNF4A+	Hepatocytes: HNF4A+	Hepatocytes: HNF4A+	Hepatocytes: HNF4A+	Hepatocytes: HNF4A+	Hepatocytes: HNF4A+	Hepatocytes: HNF4A+
AC091730.1	Endothelial Cells: PTPRB+	B-Cells: PTPRC+, MS4A1+	B-Cells: PTPRC+, MS4A1+	Hepatocytes: HNF4A+	B-Cells: PTPRC+, MS4A1+	Endothelial Cells: PTPRB+	B-Cells: PTPRC+, MS4A1+	B-Cells: PTPRC+, MS4A1+	B-Cells: PTPRC+, MS4A1+
AC091736.1	Hepatic Stellate Cells: COL1A1+	Endothelial Cells: PTPRB+	Hepatocytes: HNF4A+	Hepatic Stellate Cells: COL1A1+	B-Cells: PTPRC+, MS4A1+	Cholangiocytes: KRT7+	Hepatocytes: HNF4A+	Endothelial Cells: PTPRB+	Myeloid Cells: PTPRC+, CD33+
AC091769.2	Hepatocytes: HNF4A+	Hepatocytes: HNF4A+	Hepatocytes: HNF4A+	Hepatocytes: HNF4A+	Hepatocytes: HNF4A+	Hepatocytes: HNF4A+	Hepatocytes: HNF4A+	Hepatocytes: HNF4A+	Hepatocytes: HNF4A+
AC091806.1	Endothelial Cells: PTPRB+	Endothelial Cells: PTPRB+	Endothelial Cells: PTPRB+	Plasma Cells: IGKC+	Endothelial Cells: PTPRB+	Endothelial Cells: PTPRB+	Hepatic Stellate Cells: COL1A1+	Endothelial Cells: PTPRB+	Endothelial Cells: PTPRB+
AC091814.1	T/NK Cells: PTPRC+, CD69+	Cholangiocytes: KRT7+	T/NK Cells: PTPRC+, CD69+	Endothelial Cells: PTPRB+	T/NK Cells: PTPRC+, CD69+	Endothelial Cells: PTPRB+	T/NK Cells: PTPRC+, CD69+	Plasma Cells: IGKC+	Plasma Cells: IGKC+
AC091820.2	Endothelial Cells: PTPRB+	B-Cells: PTPRC+, MS4A1+	B-Cells: PTPRC+, MS4A1+	Endothelial Cells: PTPRB+	B-Cells: PTPRC+, MS4A1+	B-Cells: PTPRC+, MS4A1+	B-Cells: PTPRC+, MS4A1+	T/NK Cells: PTPRC+, CD69+	B-Cells: PTPRC+, MS4A1+
AC091826.2	Hepatic Stellate Cells: COL1A1+	Hepatocytes: HNF4A+	Hepatocytes: HNF4A+	Cholangiocytes: KRT7+	B-Cells: PTPRC+, MS4A1+	Hepatic Stellate Cells: COL1A1+	Hepatic Stellate Cells: COL1A1+	Hepatic Stellate Cells: COL1A1+	Endothelial Cells: PTPRB+
AC091849.2	Hepatic Stellate Cells: COL1A1+	Hepatic Stellate Cells: COL1A1+	Cholangiocytes: KRT7+	Plasma Cells: IGKC+	Hepatocytes: HNF4A+	Cholangiocytes: KRT7+	Hepatic Stellate Cells: COL1A1+	Hepatic Stellate Cells: COL1A1+	Cholangiocytes: KRT7+
AC091860.2	Endothelial Cells: PTPRB+	B-Cells: PTPRC+, MS4A1+	B-Cells: PTPRC+, MS4A1+	Endothelial Cells: PTPRB+	B-Cells: PTPRC+, MS4A1+	B-Cells: PTPRC+, MS4A1+	B-Cells: PTPRC+, MS4A1+	Hepatocytes: HNF4A+	B-Cells: PTPRC+, MS4A1+
AC091868.2	Hepatocytes: HNF4A+	Hepatocytes: HNF4A+	Hepatocytes: HNF4A+	Hepatocytes: HNF4A+	Hepatocytes: HNF4A+	Hepatocytes: HNF4A+	Endothelial Cells: PTPRB+	Hepatocytes: HNF4A+	Hepatocytes: HNF4A+
AC091885.2	T/NK Cells: PTPRC+, CD69+	B-Cells: PTPRC+, MS4A1+	Hepatocytes: HNF4A+	Hepatic Stellate Cells: COL1A1+	B-Cells: PTPRC+, MS4A1+	T/NK Cells: PTPRC+, CD69+	B-Cells: PTPRC+, MS4A1+	T/NK Cells: PTPRC+, CD69+	Myeloid Cells: PTPRC+, CD33+
AC091887.1	Hepatocytes: HNF4A+	Plasma Cells: IGKC+	Cholangiocytes: KRT7+	Hepatocytes: HNF4A+	Plasma Cells: IGKC+	Hepatocytes: HNF4A+	Plasma Cells: IGKC+	Hepatic Stellate Cells: COL1A1+	Hepatocytes: HNF4A+
AC091889.1	Myeloid Cells: PTPRC+, CD33+	B-Cells: PTPRC+, MS4A1+	B-Cells: PTPRC+, MS4A1+	Myeloid Cells: PTPRC+, CD33+	Myeloid Cells: PTPRC+, CD33+	Myeloid Cells: PTPRC+, CD33+	B-Cells: PTPRC+, MS4A1+	B-Cells: PTPRC+, MS4A1+	B-Cells: PTPRC+, MS4A1+
AC091893.2	Hepatocytes: HNF4A+	B-Cells: PTPRC+, MS4A1+	B-Cells: PTPRC+, MS4A1+	B-Cells: PTPRC+, MS4A1+	B-Cells: PTPRC+, MS4A1+	B-Cells: PTPRC+, MS4A1+	B-Cells: PTPRC+, MS4A1+	Hepatocytes: HNF4A+	B-Cells: PTPRC+, MS4A1+
AC091906.1	Hepatic Stellate Cells: COL1A1+	Hepatic Stellate Cells: COL1A1+	Hepatic Stellate Cells: COL1A1+	Hepatic Stellate Cells: COL1A1+	Hepatic Stellate Cells: COL1A1+	Hepatic Stellate Cells: COL1A1+	Hepatic Stellate Cells: COL1A1+	Hepatic Stellate Cells: COL1A1+	Hepatic Stellate Cells: COL1A1+
AC091912.3	Endothelial Cells: PTPRB+	Endothelial Cells: PTPRB+	Endothelial Cells: PTPRB+	Endothelial Cells: PTPRB+	Endothelial Cells: PTPRB+	Endothelial Cells: PTPRB+	Endothelial Cells: PTPRB+	Endothelial Cells: PTPRB+	Endothelial Cells: PTPRB+
AC091917.1	Hepatocytes: HNF4A+	Hepatocytes: HNF4A+	B-Cells: PTPRC+, MS4A1+	B-Cells: PTPRC+, MS4A1+	B-Cells: PTPRC+, MS4A1+	B-Cells: PTPRC+, MS4A1+	B-Cells: PTPRC+, MS4A1+	Hepatocytes: HNF4A+	B-Cells: PTPRC+, MS4A1+
AC091917.3	Hepatocytes: HNF4A+	B-Cells: PTPRC+, MS4A1+	B-Cells: PTPRC+, MS4A1+	Hepatocytes: HNF4A+	B-Cells: PTPRC+, MS4A1+	B-Cells: PTPRC+, MS4A1+	B-Cells: PTPRC+, MS4A1+	Hepatocytes: HNF4A+	B-Cells: PTPRC+, MS4A1+
AC091932.1	Hepatic Stellate Cells: COL1A1+	B-Cells: PTPRC+, MS4A1+	B-Cells: PTPRC+, MS4A1+	Hepatic Stellate Cells: COL1A1+	B-Cells: PTPRC+, MS4A1+	B-Cells: PTPRC+, MS4A1+	B-Cells: PTPRC+, MS4A1+	B-Cells: PTPRC+, MS4A1+	B-Cells: PTPRC+, MS4A1+
AC091938.1	Myeloid Cells: PTPRC+, CD33+	B-Cells: PTPRC+, MS4A1+	B-Cells: PTPRC+, MS4A1+	Myeloid Cells: PTPRC+, CD33+	B-Cells: PTPRC+, MS4A1+	Cholangiocytes: KRT7+	B-Cells: PTPRC+, MS4A1+	Hepatic Stellate Cells: COL1A1+	Endothelial Cells: PTPRB+
AC091939.1	Plasma Cells: IGKC+	Cholangiocytes: KRT7+	Hepatocytes: HNF4A+	Hepatic Stellate Cells: COL1A1+	Hepatic Stellate Cells: COL1A1+	Plasma Cells: IGKC+	Hepatocytes: HNF4A+	Myeloid Cells: PTPRC+, CD33+	Cholangiocytes: KRT7+
AC091946.1	Hepatic Stellate Cells: COL1A1+	Hepatocytes: HNF4A+	Cholangiocytes: KRT7+	Plasma Cells: IGKC+	Cholangiocytes: KRT7+	Hepatic Stellate Cells: COL1A1+	Cholangiocytes: KRT7+	Endothelial Cells: PTPRB+	Plasma Cells: IGKC+
AC091946.2	Cholangiocytes: KRT7+	Cholangiocytes: KRT7+	Hepatic Stellate Cells: COL1A1+	Plasma Cells: IGKC+	Endothelial Cells: PTPRB+	B-Cells: PTPRC+, MS4A1+	Myeloid Cells: PTPRC+, CD33+	Hepatic Stellate Cells: COL1A1+	Hepatic Stellate Cells: COL1A1+
AC091951.4	Plasma Cells: IGKC+	B-Cells: PTPRC+, MS4A1+	B-Cells: PTPRC+, MS4A1+	Plasma Cells: IGKC+	B-Cells: PTPRC+, MS4A1+	B-Cells: PTPRC+, MS4A1+	B-Cells: PTPRC+, MS4A1+	B-Cells: PTPRC+, MS4A1+	B-Cells: PTPRC+, MS4A1+
AC091953.1	Hepatic Stellate Cells: COL1A1+	B-Cells: PTPRC+, MS4A1+	Hepatic Stellate Cells: COL1A1+	Hepatic Stellate Cells: COL1A1+	B-Cells: PTPRC+, MS4A1+	Hepatic Stellate Cells: COL1A1+	B-Cells: PTPRC+, MS4A1+	Cholangiocytes: KRT7+	Myeloid Cells: PTPRC+, CD33+
AC091962.1	Plasma Cells: IGKC+	B-Cells: PTPRC+, MS4A1+	B-Cells: PTPRC+, MS4A1+	Hepatic Stellate Cells: COL1A1+	B-Cells: PTPRC+, MS4A1+	Plasma Cells: IGKC+	Endothelial Cells: PTPRB+	B-Cells: PTPRC+, MS4A1+	Hepatocytes: HNF4A+
AC091965.1	Hepatocytes: HNF4A+	B-Cells: PTPRC+, MS4A1+	B-Cells: PTPRC+, MS4A1+	B-Cells: PTPRC+, MS4A1+	B-Cells: PTPRC+, MS4A1+	B-Cells: PTPRC+, MS4A1+	B-Cells: PTPRC+, MS4A1+	Hepatocytes: HNF4A+	B-Cells: PTPRC+, MS4A1+
AC091965.4	Hepatocytes: HNF4A+	B-Cells: PTPRC+, MS4A1+	Endothelial Cells: PTPRB+	Hepatocytes: HNF4A+	B-Cells: PTPRC+, MS4A1+	Myeloid Cells: PTPRC+, CD33+	Hepatocytes: HNF4A+	Hepatocytes: HNF4A+	B-Cells: PTPRC+, MS4A1+
AC091973.1	B-Cells: PTPRC+, MS4A1+	Hepatocytes: HNF4A+	B-Cells: PTPRC+, MS4A1+	B-Cells: PTPRC+, MS4A1+	B-Cells: PTPRC+, MS4A1+	Cholangiocytes: KRT7+	B-Cells: PTPRC+, MS4A1+	Plasma Cells: IGKC+	Myeloid Cells: PTPRC+, CD33+
AC091978.1	Hepatocytes: HNF4A+	Hepatocytes: HNF4A+	Hepatocytes: HNF4A+	Hepatocytes: HNF4A+	Hepatocytes: HNF4A+	Hepatocytes: HNF4A+	Hepatocytes: HNF4A+	Hepatocytes: HNF4A+	Hepatocytes: HNF4A+
AC091979.1	Plasma Cells: IGKC+	Myeloid Cells: PTPRC+, CD33+	Plasma Cells: IGKC+	Plasma Cells: IGKC+	B-Cells: PTPRC+, MS4A1+	Plasma Cells: IGKC+	Hepatocytes: HNF4A+	Cholangiocytes: KRT7+	Plasma Cells: IGKC+
AC091979.2	Hepatocytes: HNF4A+	B-Cells: PTPRC+, MS4A1+	B-Cells: PTPRC+, MS4A1+	Hepatocytes: HNF4A+	B-Cells: PTPRC+, MS4A1+	B-Cells: PTPRC+, MS4A1+	B-Cells: PTPRC+, MS4A1+	B-Cells: PTPRC+, MS4A1+	B-Cells: PTPRC+, MS4A1+
AC091982.1	Myeloid Cells: PTPRC+, CD33+	Plasma Cells: IGKC+	Myeloid Cells: PTPRC+, CD33+	Plasma Cells: IGKC+	Myeloid Cells: PTPRC+, CD33+	Myeloid Cells: PTPRC+, CD33+	Myeloid Cells: PTPRC+, CD33+	Myeloid Cells: PTPRC+, CD33+	Plasma Cells: IGKC+
AC091982.3	Plasma Cells: IGKC+	Endothelial Cells: PTPRB+	Plasma Cells: IGKC+	Hepatocytes: HNF4A+	Cholangiocytes: KRT7+	B-Cells: PTPRC+, MS4A1+	Myeloid Cells: PTPRC+, CD33+	Hepatocytes: HNF4A+	Plasma Cells: IGKC+
AC092017.4	Plasma Cells: IGKC+	Myeloid Cells: PTPRC+, CD33+	Plasma Cells: IGKC+	Plasma Cells: IGKC+	Hepatic Stellate Cells: COL1A1+	Plasma Cells: IGKC+	Myeloid Cells: PTPRC+, CD33+	Cholangiocytes: KRT7+	Hepatocytes: HNF4A+
AC092040.1	Endothelial Cells: PTPRB+	Endothelial Cells: PTPRB+	Endothelial Cells: PTPRB+	Endothelial Cells: PTPRB+	Endothelial Cells: PTPRB+	Endothelial Cells: PTPRB+	Endothelial Cells: PTPRB+	Endothelial Cells: PTPRB+	Endothelial Cells: PTPRB+
AC092042.1	Hepatocytes: HNF4A+	Hepatocytes: HNF4A+	Hepatocytes: HNF4A+	Myeloid Cells: PTPRC+, CD33+	B-Cells: PTPRC+, MS4A1+	Hepatic Stellate Cells: COL1A1+	B-Cells: PTPRC+, MS4A1+	Hepatocytes: HNF4A+	B-Cells: PTPRC+, MS4A1+
AC092042.4	Plasma Cells: IGKC+	Hepatocytes: HNF4A+	Cholangiocytes: KRT7+	Hepatic Stellate Cells: COL1A1+	Cholangiocytes: KRT7+	Plasma Cells: IGKC+	Hepatic Stellate Cells: COL1A1+	Hepatic Stellate Cells: COL1A1+	Hepatocytes: HNF4A+
AC092053.2	Hepatocytes: HNF4A+	Hepatocytes: HNF4A+	Hepatocytes: HNF4A+	Plasma Cells: IGKC+	Myeloid Cells: PTPRC+, CD33+	Hepatocytes: HNF4A+	Myeloid Cells: PTPRC+, CD33+	Hepatocytes: HNF4A+	Hepatocytes: HNF4A+
AC092053.3	Plasma Cells: IGKC+	Hepatocytes: HNF4A+	Plasma Cells: IGKC+	Plasma Cells: IGKC+	T/NK Cells: PTPRC+, CD69+	Plasma Cells: IGKC+	Hepatocytes: HNF4A+	Endothelial Cells: PTPRB+	Myeloid Cells: PTPRC+, CD33+
AC092053.4	Hepatocytes: HNF4A+	Endothelial Cells: PTPRB+	Hepatic Stellate Cells: COL1A1+	Plasma Cells: IGKC+	Hepatocytes: HNF4A+	Hepatocytes: HNF4A+	Hepatocytes: HNF4A+	Cholangiocytes: KRT7+	Hepatocytes: HNF4A+
AC092053.5	T/NK Cells: PTPRC+, CD69+	T/NK Cells: PTPRC+, CD69+	T/NK Cells: PTPRC+, CD69+	T/NK Cells: PTPRC+, CD69+	T/NK Cells: PTPRC+, CD69+	T/NK Cells: PTPRC+, CD69+	B-Cells: PTPRC+, MS4A1+	T/NK Cells: PTPRC+, CD69+	T/NK Cells: PTPRC+, CD69+
AC092053.6	Myeloid Cells: PTPRC+, CD33+	B-Cells: PTPRC+, MS4A1+	B-Cells: PTPRC+, MS4A1+	Myeloid Cells: PTPRC+, CD33+	B-Cells: PTPRC+, MS4A1+	Myeloid Cells: PTPRC+, CD33+	B-Cells: PTPRC+, MS4A1+	B-Cells: PTPRC+, MS4A1+	B-Cells: PTPRC+, MS4A1+
AC092058.1	Endothelial Cells: PTPRB+	Endothelial Cells: PTPRB+	Endothelial Cells: PTPRB+	T/NK Cells: PTPRC+, CD69+	B-Cells: PTPRC+, MS4A1+	Endothelial Cells: PTPRB+	B-Cells: PTPRC+, MS4A1+	Endothelial Cells: PTPRB+	B-Cells: PTPRC+, MS4A1+
AC092059.1	Endothelial Cells: PTPRB+	B-Cells: PTPRC+, MS4A1+	B-Cells: PTPRC+, MS4A1+	Endothelial Cells: PTPRB+	B-Cells: PTPRC+, MS4A1+	Hepatocytes: HNF4A+	B-Cells: PTPRC+, MS4A1+	T/NK Cells: PTPRC+, CD69+	B-Cells: PTPRC+, MS4A1+
AC092067.1	Myeloid Cells: PTPRC+, CD33+	Hepatocytes: HNF4A+	B-Cells: PTPRC+, MS4A1+	Hepatocytes: HNF4A+	B-Cells: PTPRC+, MS4A1+	Myeloid Cells: PTPRC+, CD33+	B-Cells: PTPRC+, MS4A1+	B-Cells: PTPRC+, MS4A1+	T/NK Cells: PTPRC+, CD69+
AC092068.1	Plasma Cells: IGKC+	Hepatic Stellate Cells: COL1A1+	Plasma Cells: IGKC+	Plasma Cells: IGKC+	Plasma Cells: IGKC+	Plasma Cells: IGKC+	Endothelial Cells: PTPRB+	Plasma Cells: IGKC+	Plasma Cells: IGKC+
AC092068.2	Plasma Cells: IGKC+	B-Cells: PTPRC+, MS4A1+	B-Cells: PTPRC+, MS4A1+	B-Cells: PTPRC+, MS4A1+	Endothelial Cells: PTPRB+	Plasma Cells: IGKC+	Plasma Cells: IGKC+	Plasma Cells: IGKC+	B-Cells: PTPRC+, MS4A1+
AC092068.3	Plasma Cells: IGKC+	B-Cells: PTPRC+, MS4A1+	Plasma Cells: IGKC+	Plasma Cells: IGKC+	B-Cells: PTPRC+, MS4A1+	Plasma Cells: IGKC+	Cholangiocytes: KRT7+	Plasma Cells: IGKC+	Plasma Cells: IGKC+
AC092069.1	Plasma Cells: IGKC+	Hepatocytes: HNF4A+	Cholangiocytes: KRT7+	Plasma Cells: IGKC+	T/NK Cells: PTPRC+, CD69+	Plasma Cells: IGKC+	Endothelial Cells: PTPRB+	Endothelial Cells: PTPRB+	Hepatic Stellate Cells: COL1A1+
AC092070.3	Endothelial Cells: PTPRB+	Cholangiocytes: KRT7+	T/NK Cells: PTPRC+, CD69+	Endothelial Cells: PTPRB+	B-Cells: PTPRC+, MS4A1+	Endothelial Cells: PTPRB+	Endothelial Cells: PTPRB+	Endothelial Cells: PTPRB+	Cholangiocytes: KRT7+
AC092070.4	Hepatocytes: HNF4A+	Hepatocytes: HNF4A+	Hepatocytes: HNF4A+	Hepatic Stellate Cells: COL1A1+	Hepatocytes: HNF4A+	Hepatocytes: HNF4A+	Hepatocytes: HNF4A+	Hepatocytes: HNF4A+	Endothelial Cells: PTPRB+
AC092071.1	Hepatocytes: HNF4A+	Hepatocytes: HNF4A+	Hepatocytes: HNF4A+	Hepatocytes: HNF4A+	Hepatocytes: HNF4A+	Hepatocytes: HNF4A+	Hepatocytes: HNF4A+	Hepatocytes: HNF4A+	Hepatocytes: HNF4A+
AC092078.2	Cholangiocytes: KRT7+	Cholangiocytes: KRT7+	Cholangiocytes: KRT7+	Cholangiocytes: KRT7+	Cholangiocytes: KRT7+	Cholangiocytes: KRT7+	Cholangiocytes: KRT7+	Cholangiocytes: KRT7+	Cholangiocytes: KRT7+
AC092078.3	Cholangiocytes: KRT7+	Myeloid Cells: PTPRC+, CD33+	Cholangiocytes: KRT7+	Cholangiocytes: KRT7+	Cholangiocytes: KRT7+	Cholangiocytes: KRT7+	Myeloid Cells: PTPRC+, CD33+	Plasma Cells: IGKC+	Cholangiocytes: KRT7+
AC092079.2	Myeloid Cells: PTPRC+, CD33+	B-Cells: PTPRC+, MS4A1+	B-Cells: PTPRC+, MS4A1+	Myeloid Cells: PTPRC+, CD33+	B-Cells: PTPRC+, MS4A1+	Myeloid Cells: PTPRC+, CD33+	B-Cells: PTPRC+, MS4A1+	Hepatocytes: HNF4A+	B-Cells: PTPRC+, MS4A1+
AC092100.1	Hepatic Stellate Cells: COL1A1+	Myeloid Cells: PTPRC+, CD33+	Hepatic Stellate Cells: COL1A1+	Plasma Cells: IGKC+	Hepatic Stellate Cells: COL1A1+	Plasma Cells: IGKC+	Hepatocytes: HNF4A+	Plasma Cells: IGKC+	Endothelial Cells: PTPRB+
AC092110.1	B-Cells: PTPRC+, MS4A1+	Hepatocytes: HNF4A+	Hepatocytes: HNF4A+	Plasma Cells: IGKC+	Hepatocytes: HNF4A+	Plasma Cells: IGKC+	T/NK Cells: PTPRC+, CD69+	Cholangiocytes: KRT7+	B-Cells: PTPRC+, MS4A1+
AC092111.1	Hepatic Stellate Cells: COL1A1+	Hepatic Stellate Cells: COL1A1+	Hepatic Stellate Cells: COL1A1+	B-Cells: PTPRC+, MS4A1+	Hepatic Stellate Cells: COL1A1+	Hepatic Stellate Cells: COL1A1+	Cholangiocytes: KRT7+	Hepatic Stellate Cells: COL1A1+	Hepatic Stellate Cells: COL1A1+
AC092111.2	Hepatic Stellate Cells: COL1A1+	Cholangiocytes: KRT7+	Endothelial Cells: PTPRB+	Hepatic Stellate Cells: COL1A1+	B-Cells: PTPRC+, MS4A1+	Cholangiocytes: KRT7+	Endothelial Cells: PTPRB+	Cholangiocytes: KRT7+	Hepatic Stellate Cells: COL1A1+
AC092112.1	T/NK Cells: PTPRC+, CD69+	B-Cells: PTPRC+, MS4A1+	T/NK Cells: PTPRC+, CD69+	T/NK Cells: PTPRC+, CD69+	T/NK Cells: PTPRC+, CD69+	T/NK Cells: PTPRC+, CD69+	Cholangiocytes: KRT7+	T/NK Cells: PTPRC+, CD69+	T/NK Cells: PTPRC+, CD69+
AC092114.1	Hepatic Stellate Cells: COL1A1+	Endothelial Cells: PTPRB+	Hepatic Stellate Cells: COL1A1+	Hepatic Stellate Cells: COL1A1+	Hepatic Stellate Cells: COL1A1+	Hepatic Stellate Cells: COL1A1+	Hepatocytes: HNF4A+	Hepatic Stellate Cells: COL1A1+	Hepatic Stellate Cells: COL1A1+
AC092115.2	Hepatocytes: HNF4A+	T/NK Cells: PTPRC+, CD69+	Cholangiocytes: KRT7+	Endothelial Cells: PTPRB+	Hepatocytes: HNF4A+	Hepatocytes: HNF4A+	Endothelial Cells: PTPRB+	Hepatic Stellate Cells: COL1A1+	Hepatocytes: HNF4A+
AC092115.3	Plasma Cells: IGKC+	B-Cells: PTPRC+, MS4A1+	Endothelial Cells: PTPRB+	Plasma Cells: IGKC+	Cholangiocytes: KRT7+	Plasma Cells: IGKC+	Hepatic Stellate Cells: COL1A1+	Endothelial Cells: PTPRB+	Plasma Cells: IGKC+
AC092117.1	Hepatocytes: HNF4A+	Hepatocytes: HNF4A+	T/NK Cells: PTPRC+, CD69+	Plasma Cells: IGKC+	Hepatocytes: HNF4A+	Hepatocytes: HNF4A+	Myeloid Cells: PTPRC+, CD33+	T/NK Cells: PTPRC+, CD69+	Hepatic Stellate Cells: COL1A1+
AC092118.1	Cholangiocytes: KRT7+	Cholangiocytes: KRT7+	Cholangiocytes: KRT7+	Cholangiocytes: KRT7+	Cholangiocytes: KRT7+	Cholangiocytes: KRT7+	Cholangiocytes: KRT7+	Cholangiocytes: KRT7+	Cholangiocytes: KRT7+
AC092118.2	Cholangiocytes: KRT7+	Cholangiocytes: KRT7+	Cholangiocytes: KRT7+	Cholangiocytes: KRT7+	Cholangiocytes: KRT7+	Hepatic Stellate Cells: COL1A1+	Cholangiocytes: KRT7+	Hepatic Stellate Cells: COL1A1+	Hepatocytes: HNF4A+
AC092119.2	Myeloid Cells: PTPRC+, CD33+	B-Cells: PTPRC+, MS4A1+	Hepatic Stellate Cells: COL1A1+	Myeloid Cells: PTPRC+, CD33+	T/NK Cells: PTPRC+, CD69+	Hepatocytes: HNF4A+	Cholangiocytes: KRT7+	T/NK Cells: PTPRC+, CD69+	B-Cells: PTPRC+, MS4A1+
AC092119.3	B-Cells: PTPRC+, MS4A1+	Hepatocytes: HNF4A+	Myeloid Cells: PTPRC+, CD33+	Hepatic Stellate Cells: COL1A1+	Hepatocytes: HNF4A+	B-Cells: PTPRC+, MS4A1+	Hepatocytes: HNF4A+	T/NK Cells: PTPRC+, CD69+	B-Cells: PTPRC+, MS4A1+
AC092120.1	Hepatocytes: HNF4A+	Hepatocytes: HNF4A+	T/NK Cells: PTPRC+, CD69+	Hepatocytes: HNF4A+	Hepatocytes: HNF4A+	Hepatic Stellate Cells: COL1A1+	Hepatocytes: HNF4A+	Cholangiocytes: KRT7+	Endothelial Cells: PTPRB+
AC092120.3	Plasma Cells: IGKC+	Plasma Cells: IGKC+	Plasma Cells: IGKC+	Plasma Cells: IGKC+	Plasma Cells: IGKC+	B-Cells: PTPRC+, MS4A1+	Plasma Cells: IGKC+	Plasma Cells: IGKC+	B-Cells: PTPRC+, MS4A1+
AC092123.1	Cholangiocytes: KRT7+	Hepatic Stellate Cells: COL1A1+	B-Cells: PTPRC+, MS4A1+	Cholangiocytes: KRT7+	Cholangiocytes: KRT7+	Cholangiocytes: KRT7+	Hepatocytes: HNF4A+	Cholangiocytes: KRT7+	Myeloid Cells: PTPRC+, CD33+
AC092127.1	T/NK Cells: PTPRC+, CD69+	Hepatocytes: HNF4A+	Myeloid Cells: PTPRC+, CD33+	Hepatocytes: HNF4A+	T/NK Cells: PTPRC+, CD69+	T/NK Cells: PTPRC+, CD69+	Cholangiocytes: KRT7+	T/NK Cells: PTPRC+, CD69+	Myeloid Cells: PTPRC+, CD33+
AC092127.2	Hepatocytes: HNF4A+	Hepatocytes: HNF4A+	Cholangiocytes: KRT7+	Hepatocytes: HNF4A+	T/NK Cells: PTPRC+, CD69+	Hepatocytes: HNF4A+	Hepatocytes: HNF4A+	Hepatic Stellate Cells: COL1A1+	Myeloid Cells: PTPRC+, CD33+
AC092130.1	Hepatocytes: HNF4A+	B-Cells: PTPRC+, MS4A1+	B-Cells: PTPRC+, MS4A1+	Hepatocytes: HNF4A+	B-Cells: PTPRC+, MS4A1+	B-Cells: PTPRC+, MS4A1+	B-Cells: PTPRC+, MS4A1+	B-Cells: PTPRC+, MS4A1+	B-Cells: PTPRC+, MS4A1+
AC092131.1	B-Cells: PTPRC+, MS4A1+	Hepatocytes: HNF4A+	Hepatic Stellate Cells: COL1A1+	B-Cells: PTPRC+, MS4A1+	Hepatic Stellate Cells: COL1A1+	B-Cells: PTPRC+, MS4A1+	Myeloid Cells: PTPRC+, CD33+	Cholangiocytes: KRT7+	Cholangiocytes: KRT7+
AC092134.1	Hepatocytes: HNF4A+	Endothelial Cells: PTPRB+	Hepatocytes: HNF4A+	Hepatocytes: HNF4A+	Hepatocytes: HNF4A+	Hepatocytes: HNF4A+	T/NK Cells: PTPRC+, CD69+	Hepatocytes: HNF4A+	Hepatocytes: HNF4A+
AC092134.3	Hepatocytes: HNF4A+	Hepatocytes: HNF4A+	Hepatocytes: HNF4A+	Hepatocytes: HNF4A+	Cholangiocytes: KRT7+	B-Cells: PTPRC+, MS4A1+	Hepatic Stellate Cells: COL1A1+	Hepatocytes: HNF4A+	Hepatic Stellate Cells: COL1A1+
AC092138.2	Plasma Cells: IGKC+	B-Cells: PTPRC+, MS4A1+	Plasma Cells: IGKC+	Plasma Cells: IGKC+	Hepatocytes: HNF4A+	Hepatic Stellate Cells: COL1A1+	T/NK Cells: PTPRC+, CD69+	Myeloid Cells: PTPRC+, CD33+	Hepatocytes: HNF4A+
AC092139.1	Endothelial Cells: PTPRB+	Endothelial Cells: PTPRB+	Endothelial Cells: PTPRB+	Hepatocytes: HNF4A+	Hepatic Stellate Cells: COL1A1+	Endothelial Cells: PTPRB+	Hepatic Stellate Cells: COL1A1+	Endothelial Cells: PTPRB+	Endothelial Cells: PTPRB+
AC092140.1	B-Cells: PTPRC+, MS4A1+	Hepatocytes: HNF4A+	B-Cells: PTPRC+, MS4A1+	Myeloid Cells: PTPRC+, CD33+	B-Cells: PTPRC+, MS4A1+	B-Cells: PTPRC+, MS4A1+	Cholangiocytes: KRT7+	Cholangiocytes: KRT7+	Hepatocytes: HNF4A+
AC092140.2	Hepatic Stellate Cells: COL1A1+	Cholangiocytes: KRT7+	Hepatic Stellate Cells: COL1A1+	Endothelial Cells: PTPRB+	Myeloid Cells: PTPRC+, CD33+	Hepatic Stellate Cells: COL1A1+	Endothelial Cells: PTPRB+	Hepatic Stellate Cells: COL1A1+	Myeloid Cells: PTPRC+, CD33+
AC092142.1	Cholangiocytes: KRT7+	Cholangiocytes: KRT7+	Cholangiocytes: KRT7+	Cholangiocytes: KRT7+	Cholangiocytes: KRT7+	Cholangiocytes: KRT7+	Hepatocytes: HNF4A+	Hepatocytes: HNF4A+	Hepatocytes: HNF4A+
AC092142.2	Hepatocytes: HNF4A+	B-Cells: PTPRC+, MS4A1+	B-Cells: PTPRC+, MS4A1+	B-Cells: PTPRC+, MS4A1+	B-Cells: PTPRC+, MS4A1+	Hepatocytes: HNF4A+	B-Cells: PTPRC+, MS4A1+	B-Cells: PTPRC+, MS4A1+	B-Cells: PTPRC+, MS4A1+
AC092143.2	Hepatic Stellate Cells: COL1A1+	B-Cells: PTPRC+, MS4A1+	Endothelial Cells: PTPRB+	Hepatic Stellate Cells: COL1A1+	B-Cells: PTPRC+, MS4A1+	Endothelial Cells: PTPRB+	Endothelial Cells: PTPRB+	Hepatic Stellate Cells: COL1A1+	B-Cells: PTPRC+, MS4A1+
AC092145.1	Myeloid Cells: PTPRC+, CD33+	Endothelial Cells: PTPRB+	Myeloid Cells: PTPRC+, CD33+	Myeloid Cells: PTPRC+, CD33+	Endothelial Cells: PTPRB+	B-Cells: PTPRC+, MS4A1+	B-Cells: PTPRC+, MS4A1+	Endothelial Cells: PTPRB+	Myeloid Cells: PTPRC+, CD33+
AC092153.1	Cholangiocytes: KRT7+	Cholangiocytes: KRT7+	Cholangiocytes: KRT7+	Hepatocytes: HNF4A+	Cholangiocytes: KRT7+	Cholangiocytes: KRT7+	Cholangiocytes: KRT7+	Hepatic Stellate Cells: COL1A1+	Cholangiocytes: KRT7+
AC092155.1	Endothelial Cells: PTPRB+	Endothelial Cells: PTPRB+	Endothelial Cells: PTPRB+	Endothelial Cells: PTPRB+	Endothelial Cells: PTPRB+	Endothelial Cells: PTPRB+	Endothelial Cells: PTPRB+	Endothelial Cells: PTPRB+	Endothelial Cells: PTPRB+
AC092159.1	Myeloid Cells: PTPRC+, CD33+	Hepatic Stellate Cells: COL1A1+	B-Cells: PTPRC+, MS4A1+	B-Cells: PTPRC+, MS4A1+	Hepatocytes: HNF4A+	Myeloid Cells: PTPRC+, CD33+	B-Cells: PTPRC+, MS4A1+	B-Cells: PTPRC+, MS4A1+	B-Cells: PTPRC+, MS4A1+
AC092159.2	Plasma Cells: IGKC+	B-Cells: PTPRC+, MS4A1+	B-Cells: PTPRC+, MS4A1+	Hepatocytes: HNF4A+	Hepatic Stellate Cells: COL1A1+	Plasma Cells: IGKC+	Cholangiocytes: KRT7+	Endothelial Cells: PTPRB+	Plasma Cells: IGKC+
AC092162.2	Cholangiocytes: KRT7+	Cholangiocytes: KRT7+	Cholangiocytes: KRT7+	Plasma Cells: IGKC+	Cholangiocytes: KRT7+	Cholangiocytes: KRT7+	Cholangiocytes: KRT7+	Cholangiocytes: KRT7+	Plasma Cells: IGKC+
AC092164.1	Hepatic Stellate Cells: COL1A1+	Cholangiocytes: KRT7+	Hepatic Stellate Cells: COL1A1+	Hepatic Stellate Cells: COL1A1+	Myeloid Cells: PTPRC+, CD33+	Hepatic Stellate Cells: COL1A1+	Hepatic Stellate Cells: COL1A1+	Hepatic Stellate Cells: COL1A1+	Hepatic Stellate Cells: COL1A1+
AC092168.1	Cholangiocytes: KRT7+	B-Cells: PTPRC+, MS4A1+	Hepatocytes: HNF4A+	Cholangiocytes: KRT7+	Hepatocytes: HNF4A+	Cholangiocytes: KRT7+	B-Cells: PTPRC+, MS4A1+	Cholangiocytes: KRT7+	Cholangiocytes: KRT7+
AC092168.2	Cholangiocytes: KRT7+	Cholangiocytes: KRT7+	Hepatocytes: HNF4A+	Cholangiocytes: KRT7+	Hepatocytes: HNF4A+	Cholangiocytes: KRT7+	Endothelial Cells: PTPRB+	Cholangiocytes: KRT7+	Cholangiocytes: KRT7+
AC092168.3	Cholangiocytes: KRT7+	Hepatocytes: HNF4A+	Hepatocytes: HNF4A+	Cholangiocytes: KRT7+	Hepatocytes: HNF4A+	Cholangiocytes: KRT7+	Hepatocytes: HNF4A+	B-Cells: PTPRC+, MS4A1+	Cholangiocytes: KRT7+
AC092171.1	Cholangiocytes: KRT7+	Cholangiocytes: KRT7+	Myeloid Cells: PTPRC+, CD33+	Cholangiocytes: KRT7+	Cholangiocytes: KRT7+	Cholangiocytes: KRT7+	Cholangiocytes: KRT7+	Cholangiocytes: KRT7+	Cholangiocytes: KRT7+
AC092171.2	Plasma Cells: IGKC+	Endothelial Cells: PTPRB+	T/NK Cells: PTPRC+, CD69+	Hepatocytes: HNF4A+	Cholangiocytes: KRT7+	Plasma Cells: IGKC+	Myeloid Cells: PTPRC+, CD33+	Hepatic Stellate Cells: COL1A1+	Cholangiocytes: KRT7+
AC092171.3	Hepatocytes: HNF4A+	Hepatocytes: HNF4A+	Cholangiocytes: KRT7+	Hepatocytes: HNF4A+	Hepatocytes: HNF4A+	Hepatocytes: HNF4A+	Hepatocytes: HNF4A+	Hepatocytes: HNF4A+	Hepatocytes: HNF4A+
AC092171.4	Cholangiocytes: KRT7+	Cholangiocytes: KRT7+	Cholangiocytes: KRT7+	Endothelial Cells: PTPRB+	Cholangiocytes: KRT7+	Cholangiocytes: KRT7+	Hepatic Stellate Cells: COL1A1+	Cholangiocytes: KRT7+	Cholangiocytes: KRT7+
AC092171.5	Hepatocytes: HNF4A+	Hepatocytes: HNF4A+	Hepatocytes: HNF4A+	Hepatocytes: HNF4A+	Hepatocytes: HNF4A+	Hepatocytes: HNF4A+	Hepatocytes: HNF4A+	Hepatocytes: HNF4A+	Hepatocytes: HNF4A+
AC092192.1	Hepatocytes: HNF4A+	Hepatocytes: HNF4A+	Plasma Cells: IGKC+	Hepatocytes: HNF4A+	Hepatocytes: HNF4A+	Hepatocytes: HNF4A+	Hepatocytes: HNF4A+	Cholangiocytes: KRT7+	Endothelial Cells: PTPRB+
AC092198.1	Hepatic Stellate Cells: COL1A1+	B-Cells: PTPRC+, MS4A1+	B-Cells: PTPRC+, MS4A1+	B-Cells: PTPRC+, MS4A1+	B-Cells: PTPRC+, MS4A1+	Hepatic Stellate Cells: COL1A1+	B-Cells: PTPRC+, MS4A1+	Cholangiocytes: KRT7+	Hepatic Stellate Cells: COL1A1+
AC092268.2	Hepatocytes: HNF4A+	Hepatocytes: HNF4A+	Hepatocytes: HNF4A+	Hepatocytes: HNF4A+	Hepatocytes: HNF4A+	Hepatocytes: HNF4A+	Hepatocytes: HNF4A+	Hepatocytes: HNF4A+	Hepatocytes: HNF4A+
AC092275.1	Hepatocytes: HNF4A+	Hepatocytes: HNF4A+	Hepatic Stellate Cells: COL1A1+	Hepatocytes: HNF4A+	Hepatocytes: HNF4A+	Hepatocytes: HNF4A+	Cholangiocytes: KRT7+	Endothelial Cells: PTPRB+	Endothelial Cells: PTPRB+
AC092279.1	Cholangiocytes: KRT7+	Cholangiocytes: KRT7+	Cholangiocytes: KRT7+	Hepatocytes: HNF4A+	Hepatocytes: HNF4A+	Cholangiocytes: KRT7+	B-Cells: PTPRC+, MS4A1+	Cholangiocytes: KRT7+	Cholangiocytes: KRT7+
AC092287.1	Hepatocytes: HNF4A+	Hepatocytes: HNF4A+	Hepatocytes: HNF4A+	Hepatocytes: HNF4A+	Hepatocytes: HNF4A+	Hepatocytes: HNF4A+	Hepatocytes: HNF4A+	Hepatocytes: HNF4A+	Hepatocytes: HNF4A+
AC092295.1	Plasma Cells: IGKC+	Cholangiocytes: KRT7+	B-Cells: PTPRC+, MS4A1+	Hepatocytes: HNF4A+	Endothelial Cells: PTPRB+	Plasma Cells: IGKC+	Endothelial Cells: PTPRB+	B-Cells: PTPRC+, MS4A1+	B-Cells: PTPRC+, MS4A1+
AC092295.2	Hepatocytes: HNF4A+	Hepatic Stellate Cells: COL1A1+	Endothelial Cells: PTPRB+	Hepatocytes: HNF4A+	Cholangiocytes: KRT7+	Hepatocytes: HNF4A+	Hepatocytes: HNF4A+	Cholangiocytes: KRT7+	Cholangiocytes: KRT7+
AC092296.1	Hepatocytes: HNF4A+	Hepatocytes: HNF4A+	Hepatocytes: HNF4A+	Hepatocytes: HNF4A+	Cholangiocytes: KRT7+	Hepatocytes: HNF4A+	Hepatocytes: HNF4A+	Hepatocytes: HNF4A+	Hepatocytes: HNF4A+
AC092296.2	Endothelial Cells: PTPRB+	Cholangiocytes: KRT7+	Cholangiocytes: KRT7+	Endothelial Cells: PTPRB+	Endothelial Cells: PTPRB+	Cholangiocytes: KRT7+	Endothelial Cells: PTPRB+	Endothelial Cells: PTPRB+	Cholangiocytes: KRT7+
AC092296.4	Hepatocytes: HNF4A+	Hepatocytes: HNF4A+	Hepatocytes: HNF4A+	Hepatocytes: HNF4A+	Hepatocytes: HNF4A+	Hepatic Stellate Cells: COL1A1+	Hepatocytes: HNF4A+	Hepatocytes: HNF4A+	Cholangiocytes: KRT7+
AC092301.1	Plasma Cells: IGKC+	Myeloid Cells: PTPRC+, CD33+	Myeloid Cells: PTPRC+, CD33+	Plasma Cells: IGKC+	Myeloid Cells: PTPRC+, CD33+	Myeloid Cells: PTPRC+, CD33+	Myeloid Cells: PTPRC+, CD33+	Hepatic Stellate Cells: COL1A1+	Plasma Cells: IGKC+
AC092306.1	Hepatocytes: HNF4A+	B-Cells: PTPRC+, MS4A1+	Hepatocytes: HNF4A+	Hepatocytes: HNF4A+	Hepatocytes: HNF4A+	Hepatocytes: HNF4A+	Hepatocytes: HNF4A+	Hepatocytes: HNF4A+	Cholangiocytes: KRT7+
AC092316.1	Myeloid Cells: PTPRC+, CD33+	B-Cells: PTPRC+, MS4A1+	B-Cells: PTPRC+, MS4A1+	Myeloid Cells: PTPRC+, CD33+	Hepatic Stellate Cells: COL1A1+	Myeloid Cells: PTPRC+, CD33+	B-Cells: PTPRC+, MS4A1+	B-Cells: PTPRC+, MS4A1+	B-Cells: PTPRC+, MS4A1+
AC092329.4	Hepatocytes: HNF4A+	Hepatocytes: HNF4A+	Hepatocytes: HNF4A+	Hepatocytes: HNF4A+	Hepatocytes: HNF4A+	Hepatocytes: HNF4A+	Hepatocytes: HNF4A+	Hepatocytes: HNF4A+	Hepatocytes: HNF4A+
AC092332.1	Endothelial Cells: PTPRB+	Myeloid Cells: PTPRC+, CD33+	Hepatic Stellate Cells: COL1A1+	Endothelial Cells: PTPRB+	T/NK Cells: PTPRC+, CD69+	T/NK Cells: PTPRC+, CD69+	Hepatic Stellate Cells: COL1A1+	Myeloid Cells: PTPRC+, CD33+	Endothelial Cells: PTPRB+
AC092335.1	Endothelial Cells: PTPRB+	Hepatocytes: HNF4A+	B-Cells: PTPRC+, MS4A1+	Endothelial Cells: PTPRB+	B-Cells: PTPRC+, MS4A1+	B-Cells: PTPRC+, MS4A1+	B-Cells: PTPRC+, MS4A1+	Hepatocytes: HNF4A+	B-Cells: PTPRC+, MS4A1+
AC092337.1	Hepatic Stellate Cells: COL1A1+	Endothelial Cells: PTPRB+	Myeloid Cells: PTPRC+, CD33+	Endothelial Cells: PTPRB+	Hepatic Stellate Cells: COL1A1+	Cholangiocytes: KRT7+	Hepatocytes: HNF4A+	Hepatic Stellate Cells: COL1A1+	Hepatocytes: HNF4A+
AC092338.1	Hepatic Stellate Cells: COL1A1+	Plasma Cells: IGKC+	T/NK Cells: PTPRC+, CD69+	Plasma Cells: IGKC+	Hepatic Stellate Cells: COL1A1+	Hepatic Stellate Cells: COL1A1+	Cholangiocytes: KRT7+	Hepatic Stellate Cells: COL1A1+	Hepatic Stellate Cells: COL1A1+
AC092338.2	Endothelial Cells: PTPRB+	Cholangiocytes: KRT7+	Hepatic Stellate Cells: COL1A1+	Hepatocytes: HNF4A+	Endothelial Cells: PTPRB+	Hepatocytes: HNF4A+	Myeloid Cells: PTPRC+, CD33+	Plasma Cells: IGKC+	Cholangiocytes: KRT7+
AC092338.3	Plasma Cells: IGKC+	Plasma Cells: IGKC+	Plasma Cells: IGKC+	Plasma Cells: IGKC+	Plasma Cells: IGKC+	Plasma Cells: IGKC+	Hepatocytes: HNF4A+	Plasma Cells: IGKC+	Plasma Cells: IGKC+
AC092343.1	Hepatic Stellate Cells: COL1A1+	Cholangiocytes: KRT7+	Hepatic Stellate Cells: COL1A1+	Hepatic Stellate Cells: COL1A1+	Hepatic Stellate Cells: COL1A1+	Hepatic Stellate Cells: COL1A1+	Endothelial Cells: PTPRB+	Hepatic Stellate Cells: COL1A1+	Hepatic Stellate Cells: COL1A1+
AC092353.1	Hepatic Stellate Cells: COL1A1+	Hepatic Stellate Cells: COL1A1+	Hepatic Stellate Cells: COL1A1+	Plasma Cells: IGKC+	Hepatocytes: HNF4A+	Hepatic Stellate Cells: COL1A1+	Endothelial Cells: PTPRB+	Hepatic Stellate Cells: COL1A1+	Hepatic Stellate Cells: COL1A1+
AC092353.2	Hepatic Stellate Cells: COL1A1+	Hepatic Stellate Cells: COL1A1+	Hepatic Stellate Cells: COL1A1+	Myeloid Cells: PTPRC+, CD33+	Hepatic Stellate Cells: COL1A1+	Hepatic Stellate Cells: COL1A1+	Myeloid Cells: PTPRC+, CD33+	Hepatic Stellate Cells: COL1A1+	Hepatic Stellate Cells: COL1A1+
AC092354.1	B-Cells: PTPRC+, MS4A1+	Endothelial Cells: PTPRB+	B-Cells: PTPRC+, MS4A1+	B-Cells: PTPRC+, MS4A1+	Hepatocytes: HNF4A+	B-Cells: PTPRC+, MS4A1+	Hepatocytes: HNF4A+	Plasma Cells: IGKC+	Myeloid Cells: PTPRC+, CD33+
AC092354.2	Endothelial Cells: PTPRB+	Hepatocytes: HNF4A+	Endothelial Cells: PTPRB+	T/NK Cells: PTPRC+, CD69+	B-Cells: PTPRC+, MS4A1+	Cholangiocytes: KRT7+	Hepatocytes: HNF4A+	Endothelial Cells: PTPRB+	Hepatocytes: HNF4A+
AC092364.1	Hepatic Stellate Cells: COL1A1+	Endothelial Cells: PTPRB+	Hepatic Stellate Cells: COL1A1+	Plasma Cells: IGKC+	Endothelial Cells: PTPRB+	Hepatic Stellate Cells: COL1A1+	Endothelial Cells: PTPRB+	Endothelial Cells: PTPRB+	Endothelial Cells: PTPRB+
AC092368.3	Myeloid Cells: PTPRC+, CD33+	B-Cells: PTPRC+, MS4A1+	Myeloid Cells: PTPRC+, CD33+	Myeloid Cells: PTPRC+, CD33+	Myeloid Cells: PTPRC+, CD33+	Myeloid Cells: PTPRC+, CD33+	Myeloid Cells: PTPRC+, CD33+	Myeloid Cells: PTPRC+, CD33+	Myeloid Cells: PTPRC+, CD33+
AC092375.2	Myeloid Cells: PTPRC+, CD33+	T/NK Cells: PTPRC+, CD69+	B-Cells: PTPRC+, MS4A1+	Myeloid Cells: PTPRC+, CD33+	Myeloid Cells: PTPRC+, CD33+	Myeloid Cells: PTPRC+, CD33+	Myeloid Cells: PTPRC+, CD33+	B-Cells: PTPRC+, MS4A1+	Myeloid Cells: PTPRC+, CD33+
AC092376.1	Hepatic Stellate Cells: COL1A1+	Cholangiocytes: KRT7+	Hepatic Stellate Cells: COL1A1+	Hepatocytes: HNF4A+	Hepatic Stellate Cells: COL1A1+	Endothelial Cells: PTPRB+	Endothelial Cells: PTPRB+	Hepatic Stellate Cells: COL1A1+	T/NK Cells: PTPRC+, CD69+
AC092376.2	Plasma Cells: IGKC+	Hepatocytes: HNF4A+	Plasma Cells: IGKC+	Plasma Cells: IGKC+	Cholangiocytes: KRT7+	Cholangiocytes: KRT7+	Hepatocytes: HNF4A+	Plasma Cells: IGKC+	Myeloid Cells: PTPRC+, CD33+
AC092376.3	B-Cells: PTPRC+, MS4A1+	Hepatocytes: HNF4A+	Endothelial Cells: PTPRB+	Hepatic Stellate Cells: COL1A1+	Hepatic Stellate Cells: COL1A1+	B-Cells: PTPRC+, MS4A1+	Hepatic Stellate Cells: COL1A1+	Myeloid Cells: PTPRC+, CD33+	Hepatic Stellate Cells: COL1A1+
AC092377.1	Hepatic Stellate Cells: COL1A1+	Hepatocytes: HNF4A+	Hepatic Stellate Cells: COL1A1+	Endothelial Cells: PTPRB+	Endothelial Cells: PTPRB+	Hepatic Stellate Cells: COL1A1+	Hepatocytes: HNF4A+	Hepatic Stellate Cells: COL1A1+	Hepatic Stellate Cells: COL1A1+
AC092378.1	Hepatocytes: HNF4A+	Hepatocytes: HNF4A+	Hepatocytes: HNF4A+	Hepatocytes: HNF4A+	Hepatocytes: HNF4A+	Hepatocytes: HNF4A+	Hepatocytes: HNF4A+	Hepatocytes: HNF4A+	Hepatocytes: HNF4A+
AC092384.1	Plasma Cells: IGKC+	B-Cells: PTPRC+, MS4A1+	Plasma Cells: IGKC+	Plasma Cells: IGKC+	Plasma Cells: IGKC+	Plasma Cells: IGKC+	Myeloid Cells: PTPRC+, CD33+	Plasma Cells: IGKC+	Myeloid Cells: PTPRC+, CD33+
AC092384.2	Hepatocytes: HNF4A+	Plasma Cells: IGKC+	Plasma Cells: IGKC+	Hepatocytes: HNF4A+	Hepatocytes: HNF4A+	Hepatocytes: HNF4A+	Hepatic Stellate Cells: COL1A1+	B-Cells: PTPRC+, MS4A1+	B-Cells: PTPRC+, MS4A1+
AC092384.3	B-Cells: PTPRC+, MS4A1+	Myeloid Cells: PTPRC+, CD33+	B-Cells: PTPRC+, MS4A1+	Myeloid Cells: PTPRC+, CD33+	Hepatocytes: HNF4A+	B-Cells: PTPRC+, MS4A1+	B-Cells: PTPRC+, MS4A1+	B-Cells: PTPRC+, MS4A1+	Myeloid Cells: PTPRC+, CD33+
AC092418.2	Hepatocytes: HNF4A+	Hepatocytes: HNF4A+	Hepatocytes: HNF4A+	Hepatocytes: HNF4A+	Hepatocytes: HNF4A+	Hepatocytes: HNF4A+	Cholangiocytes: KRT7+	Hepatocytes: HNF4A+	Hepatocytes: HNF4A+
AC092422.1	Endothelial Cells: PTPRB+	Endothelial Cells: PTPRB+	Endothelial Cells: PTPRB+	Endothelial Cells: PTPRB+	Endothelial Cells: PTPRB+	Endothelial Cells: PTPRB+	Endothelial Cells: PTPRB+	Endothelial Cells: PTPRB+	Endothelial Cells: PTPRB+
AC092428.1	Hepatic Stellate Cells: COL1A1+	B-Cells: PTPRC+, MS4A1+	Endothelial Cells: PTPRB+	Plasma Cells: IGKC+	Endothelial Cells: PTPRB+	Plasma Cells: IGKC+	Hepatic Stellate Cells: COL1A1+	B-Cells: PTPRC+, MS4A1+	B-Cells: PTPRC+, MS4A1+
AC092431.1	Myeloid Cells: PTPRC+, CD33+	Hepatocytes: HNF4A+	Hepatocytes: HNF4A+	Hepatocytes: HNF4A+	Myeloid Cells: PTPRC+, CD33+	Hepatocytes: HNF4A+	Cholangiocytes: KRT7+	Myeloid Cells: PTPRC+, CD33+	Hepatocytes: HNF4A+
AC092435.1	Hepatocytes: HNF4A+	B-Cells: PTPRC+, MS4A1+	B-Cells: PTPRC+, MS4A1+	Hepatocytes: HNF4A+	B-Cells: PTPRC+, MS4A1+	Myeloid Cells: PTPRC+, CD33+	B-Cells: PTPRC+, MS4A1+	Hepatocytes: HNF4A+	Cholangiocytes: KRT7+
AC092435.2	B-Cells: PTPRC+, MS4A1+	B-Cells: PTPRC+, MS4A1+	B-Cells: PTPRC+, MS4A1+	B-Cells: PTPRC+, MS4A1+	B-Cells: PTPRC+, MS4A1+	B-Cells: PTPRC+, MS4A1+	B-Cells: PTPRC+, MS4A1+	B-Cells: PTPRC+, MS4A1+	B-Cells: PTPRC+, MS4A1+
AC092436.3	Plasma Cells: IGKC+	Plasma Cells: IGKC+	Plasma Cells: IGKC+	Plasma Cells: IGKC+	Plasma Cells: IGKC+	Plasma Cells: IGKC+	Plasma Cells: IGKC+	Plasma Cells: IGKC+	Plasma Cells: IGKC+
AC092440.1	Hepatocytes: HNF4A+	Hepatocytes: HNF4A+	Hepatocytes: HNF4A+	Hepatocytes: HNF4A+	Hepatocytes: HNF4A+	Hepatocytes: HNF4A+	Hepatocytes: HNF4A+	Hepatocytes: HNF4A+	Hepatocytes: HNF4A+
AC092445.1	Hepatocytes: HNF4A+	Hepatocytes: HNF4A+	Endothelial Cells: PTPRB+	Plasma Cells: IGKC+	Hepatocytes: HNF4A+	T/NK Cells: PTPRC+, CD69+	Endothelial Cells: PTPRB+	Plasma Cells: IGKC+	T/NK Cells: PTPRC+, CD69+
AC092447.4	Cholangiocytes: KRT7+	B-Cells: PTPRC+, MS4A1+	B-Cells: PTPRC+, MS4A1+	Hepatic Stellate Cells: COL1A1+	B-Cells: PTPRC+, MS4A1+	Hepatocytes: HNF4A+	B-Cells: PTPRC+, MS4A1+	Cholangiocytes: KRT7+	B-Cells: PTPRC+, MS4A1+
AC092447.5	Cholangiocytes: KRT7+	Cholangiocytes: KRT7+	B-Cells: PTPRC+, MS4A1+	Hepatic Stellate Cells: COL1A1+	B-Cells: PTPRC+, MS4A1+	Cholangiocytes: KRT7+	Hepatocytes: HNF4A+	T/NK Cells: PTPRC+, CD69+	B-Cells: PTPRC+, MS4A1+
AC092448.1	Plasma Cells: IGKC+	B-Cells: PTPRC+, MS4A1+	Hepatocytes: HNF4A+	Plasma Cells: IGKC+	Endothelial Cells: PTPRB+	Cholangiocytes: KRT7+	B-Cells: PTPRC+, MS4A1+	T/NK Cells: PTPRC+, CD69+	Hepatocytes: HNF4A+
AC092468.1	Hepatic Stellate Cells: COL1A1+	B-Cells: PTPRC+, MS4A1+	B-Cells: PTPRC+, MS4A1+	Endothelial Cells: PTPRB+	B-Cells: PTPRC+, MS4A1+	Hepatic Stellate Cells: COL1A1+	B-Cells: PTPRC+, MS4A1+	B-Cells: PTPRC+, MS4A1+	B-Cells: PTPRC+, MS4A1+
AC092473.2	B-Cells: PTPRC+, MS4A1+	Myeloid Cells: PTPRC+, CD33+	Plasma Cells: IGKC+	B-Cells: PTPRC+, MS4A1+	Endothelial Cells: PTPRB+	Myeloid Cells: PTPRC+, CD33+	Hepatocytes: HNF4A+	T/NK Cells: PTPRC+, CD69+	T/NK Cells: PTPRC+, CD69+
AC092484.1	Cholangiocytes: KRT7+	B-Cells: PTPRC+, MS4A1+	B-Cells: PTPRC+, MS4A1+	Cholangiocytes: KRT7+	B-Cells: PTPRC+, MS4A1+	Hepatocytes: HNF4A+	B-Cells: PTPRC+, MS4A1+	Endothelial Cells: PTPRB+	Myeloid Cells: PTPRC+, CD33+
AC092490.1	T/NK Cells: PTPRC+, CD69+	B-Cells: PTPRC+, MS4A1+	T/NK Cells: PTPRC+, CD69+	T/NK Cells: PTPRC+, CD69+	B-Cells: PTPRC+, MS4A1+	Plasma Cells: IGKC+	Endothelial Cells: PTPRB+	Endothelial Cells: PTPRB+	Hepatic Stellate Cells: COL1A1+
AC092490.2	Myeloid Cells: PTPRC+, CD33+	T/NK Cells: PTPRC+, CD69+	B-Cells: PTPRC+, MS4A1+	Myeloid Cells: PTPRC+, CD33+	Myeloid Cells: PTPRC+, CD33+	Myeloid Cells: PTPRC+, CD33+	Myeloid Cells: PTPRC+, CD33+	B-Cells: PTPRC+, MS4A1+	Myeloid Cells: PTPRC+, CD33+
AC092535.2	Cholangiocytes: KRT7+	Cholangiocytes: KRT7+	Hepatic Stellate Cells: COL1A1+	Cholangiocytes: KRT7+	T/NK Cells: PTPRC+, CD69+	B-Cells: PTPRC+, MS4A1+	Hepatocytes: HNF4A+	Hepatic Stellate Cells: COL1A1+	Myeloid Cells: PTPRC+, CD33+
AC092535.4	Cholangiocytes: KRT7+	Cholangiocytes: KRT7+	Hepatic Stellate Cells: COL1A1+	Cholangiocytes: KRT7+	Cholangiocytes: KRT7+	Cholangiocytes: KRT7+	Plasma Cells: IGKC+	Cholangiocytes: KRT7+	Cholangiocytes: KRT7+
AC092535.5	Plasma Cells: IGKC+	T/NK Cells: PTPRC+, CD69+	Endothelial Cells: PTPRB+	Plasma Cells: IGKC+	Cholangiocytes: KRT7+	Plasma Cells: IGKC+	T/NK Cells: PTPRC+, CD69+	Plasma Cells: IGKC+	Plasma Cells: IGKC+
AC092546.1	Plasma Cells: IGKC+	Plasma Cells: IGKC+	Plasma Cells: IGKC+	Plasma Cells: IGKC+	Plasma Cells: IGKC+	Plasma Cells: IGKC+	Plasma Cells: IGKC+	Plasma Cells: IGKC+	Plasma Cells: IGKC+
AC092567.1	Hepatic Stellate Cells: COL1A1+	Hepatic Stellate Cells: COL1A1+	Hepatocytes: HNF4A+	Hepatocytes: HNF4A+	Hepatocytes: HNF4A+	Hepatocytes: HNF4A+	Hepatocytes: HNF4A+	Hepatic Stellate Cells: COL1A1+	Hepatic Stellate Cells: COL1A1+
AC092567.2	Hepatocytes: HNF4A+	Hepatocytes: HNF4A+	Hepatocytes: HNF4A+	Hepatocytes: HNF4A+	Hepatic Stellate Cells: COL1A1+	Hepatocytes: HNF4A+	Hepatocytes: HNF4A+	Hepatic Stellate Cells: COL1A1+	Hepatic Stellate Cells: COL1A1+
AC092574.1	Plasma Cells: IGKC+	Myeloid Cells: PTPRC+, CD33+	Endothelial Cells: PTPRB+	Plasma Cells: IGKC+	Hepatocytes: HNF4A+	Plasma Cells: IGKC+	Endothelial Cells: PTPRB+	Cholangiocytes: KRT7+	Endothelial Cells: PTPRB+
AC092574.2	Cholangiocytes: KRT7+	Cholangiocytes: KRT7+	Cholangiocytes: KRT7+	Endothelial Cells: PTPRB+	Cholangiocytes: KRT7+	Cholangiocytes: KRT7+	B-Cells: PTPRC+, MS4A1+	Hepatic Stellate Cells: COL1A1+	B-Cells: PTPRC+, MS4A1+
AC092580.2	T/NK Cells: PTPRC+, CD69+	B-Cells: PTPRC+, MS4A1+	B-Cells: PTPRC+, MS4A1+	T/NK Cells: PTPRC+, CD69+	B-Cells: PTPRC+, MS4A1+	B-Cells: PTPRC+, MS4A1+	B-Cells: PTPRC+, MS4A1+	B-Cells: PTPRC+, MS4A1+	B-Cells: PTPRC+, MS4A1+
AC092580.4	T/NK Cells: PTPRC+, CD69+	Hepatocytes: HNF4A+	T/NK Cells: PTPRC+, CD69+	T/NK Cells: PTPRC+, CD69+	B-Cells: PTPRC+, MS4A1+	T/NK Cells: PTPRC+, CD69+	T/NK Cells: PTPRC+, CD69+	T/NK Cells: PTPRC+, CD69+	Myeloid Cells: PTPRC+, CD33+
AC092590.1	Cholangiocytes: KRT7+	Cholangiocytes: KRT7+	Cholangiocytes: KRT7+	Cholangiocytes: KRT7+	Cholangiocytes: KRT7+	Cholangiocytes: KRT7+	Cholangiocytes: KRT7+	Cholangiocytes: KRT7+	Cholangiocytes: KRT7+
AC092596.1	T/NK Cells: PTPRC+, CD69+	B-Cells: PTPRC+, MS4A1+	B-Cells: PTPRC+, MS4A1+	Myeloid Cells: PTPRC+, CD33+	B-Cells: PTPRC+, MS4A1+	T/NK Cells: PTPRC+, CD69+	B-Cells: PTPRC+, MS4A1+	B-Cells: PTPRC+, MS4A1+	Hepatocytes: HNF4A+
AC092598.1	Cholangiocytes: KRT7+	Cholangiocytes: KRT7+	Cholangiocytes: KRT7+	Cholangiocytes: KRT7+	Cholangiocytes: KRT7+	Cholangiocytes: KRT7+	Hepatocytes: HNF4A+	Cholangiocytes: KRT7+	Hepatic Stellate Cells: COL1A1+
AC092604.1	Plasma Cells: IGKC+	Cholangiocytes: KRT7+	Myeloid Cells: PTPRC+, CD33+	Myeloid Cells: PTPRC+, CD33+	Hepatic Stellate Cells: COL1A1+	Plasma Cells: IGKC+	Hepatocytes: HNF4A+	Cholangiocytes: KRT7+	Myeloid Cells: PTPRC+, CD33+
AC092608.1	Cholangiocytes: KRT7+	Cholangiocytes: KRT7+	Cholangiocytes: KRT7+	Cholangiocytes: KRT7+	Myeloid Cells: PTPRC+, CD33+	Cholangiocytes: KRT7+	Myeloid Cells: PTPRC+, CD33+	Cholangiocytes: KRT7+	Myeloid Cells: PTPRC+, CD33+
AC092611.1	Cholangiocytes: KRT7+	Cholangiocytes: KRT7+	Myeloid Cells: PTPRC+, CD33+	Myeloid Cells: PTPRC+, CD33+	Myeloid Cells: PTPRC+, CD33+	Cholangiocytes: KRT7+	Cholangiocytes: KRT7+	Plasma Cells: IGKC+	Plasma Cells: IGKC+
AC092614.1	Hepatic Stellate Cells: COL1A1+	Hepatic Stellate Cells: COL1A1+	Hepatic Stellate Cells: COL1A1+	Hepatic Stellate Cells: COL1A1+	Hepatic Stellate Cells: COL1A1+	Hepatic Stellate Cells: COL1A1+	Hepatic Stellate Cells: COL1A1+	Hepatic Stellate Cells: COL1A1+	Hepatic Stellate Cells: COL1A1+
AC092617.1	T/NK Cells: PTPRC+, CD69+	Myeloid Cells: PTPRC+, CD33+	T/NK Cells: PTPRC+, CD69+	Plasma Cells: IGKC+	Cholangiocytes: KRT7+	T/NK Cells: PTPRC+, CD69+	Hepatocytes: HNF4A+	T/NK Cells: PTPRC+, CD69+	T/NK Cells: PTPRC+, CD69+
AC092620.1	Myeloid Cells: PTPRC+, CD33+	B-Cells: PTPRC+, MS4A1+	Myeloid Cells: PTPRC+, CD33+	Myeloid Cells: PTPRC+, CD33+	Myeloid Cells: PTPRC+, CD33+	Myeloid Cells: PTPRC+, CD33+	B-Cells: PTPRC+, MS4A1+	Myeloid Cells: PTPRC+, CD33+	Myeloid Cells: PTPRC+, CD33+
AC092620.2	Myeloid Cells: PTPRC+, CD33+	Myeloid Cells: PTPRC+, CD33+	Myeloid Cells: PTPRC+, CD33+	Plasma Cells: IGKC+	Myeloid Cells: PTPRC+, CD33+	B-Cells: PTPRC+, MS4A1+	Hepatic Stellate Cells: COL1A1+	Myeloid Cells: PTPRC+, CD33+	Myeloid Cells: PTPRC+, CD33+
AC092623.1	Cholangiocytes: KRT7+	B-Cells: PTPRC+, MS4A1+	B-Cells: PTPRC+, MS4A1+	B-Cells: PTPRC+, MS4A1+	B-Cells: PTPRC+, MS4A1+	Cholangiocytes: KRT7+	B-Cells: PTPRC+, MS4A1+	B-Cells: PTPRC+, MS4A1+	B-Cells: PTPRC+, MS4A1+
AC092625.1	Plasma Cells: IGKC+	Hepatocytes: HNF4A+	Hepatocytes: HNF4A+	Myeloid Cells: PTPRC+, CD33+	Hepatocytes: HNF4A+	Plasma Cells: IGKC+	B-Cells: PTPRC+, MS4A1+	Hepatocytes: HNF4A+	Hepatocytes: HNF4A+
AC092634.4	Cholangiocytes: KRT7+	B-Cells: PTPRC+, MS4A1+	B-Cells: PTPRC+, MS4A1+	Cholangiocytes: KRT7+	B-Cells: PTPRC+, MS4A1+	B-Cells: PTPRC+, MS4A1+	B-Cells: PTPRC+, MS4A1+	B-Cells: PTPRC+, MS4A1+	B-Cells: PTPRC+, MS4A1+
AC092634.8	Cholangiocytes: KRT7+	Cholangiocytes: KRT7+	Cholangiocytes: KRT7+	Cholangiocytes: KRT7+	Endothelial Cells: PTPRB+	B-Cells: PTPRC+, MS4A1+	Hepatocytes: HNF4A+	Cholangiocytes: KRT7+	Cholangiocytes: KRT7+
AC092636.1	T/NK Cells: PTPRC+, CD69+	B-Cells: PTPRC+, MS4A1+	B-Cells: PTPRC+, MS4A1+	T/NK Cells: PTPRC+, CD69+	B-Cells: PTPRC+, MS4A1+	T/NK Cells: PTPRC+, CD69+	B-Cells: PTPRC+, MS4A1+	Hepatocytes: HNF4A+	T/NK Cells: PTPRC+, CD69+
AC092637.1	Cholangiocytes: KRT7+	B-Cells: PTPRC+, MS4A1+	B-Cells: PTPRC+, MS4A1+	Cholangiocytes: KRT7+	B-Cells: PTPRC+, MS4A1+	Hepatocytes: HNF4A+	B-Cells: PTPRC+, MS4A1+	Cholangiocytes: KRT7+	B-Cells: PTPRC+, MS4A1+
AC092640.1	Cholangiocytes: KRT7+	Cholangiocytes: KRT7+	Cholangiocytes: KRT7+	Cholangiocytes: KRT7+	Cholangiocytes: KRT7+	Cholangiocytes: KRT7+	Cholangiocytes: KRT7+	Cholangiocytes: KRT7+	Cholangiocytes: KRT7+
AC092645.2	Hepatocytes: HNF4A+	Hepatic Stellate Cells: COL1A1+	B-Cells: PTPRC+, MS4A1+	Hepatocytes: HNF4A+	Cholangiocytes: KRT7+	Hepatocytes: HNF4A+	Cholangiocytes: KRT7+	T/NK Cells: PTPRC+, CD69+	B-Cells: PTPRC+, MS4A1+
AC092650.1	Myeloid Cells: PTPRC+, CD33+	Myeloid Cells: PTPRC+, CD33+	Myeloid Cells: PTPRC+, CD33+	Myeloid Cells: PTPRC+, CD33+	Plasma Cells: IGKC+	Hepatocytes: HNF4A+	Plasma Cells: IGKC+	B-Cells: PTPRC+, MS4A1+	Hepatocytes: HNF4A+
AC092651.3	B-Cells: PTPRC+, MS4A1+	Endothelial Cells: PTPRB+	B-Cells: PTPRC+, MS4A1+	B-Cells: PTPRC+, MS4A1+	Myeloid Cells: PTPRC+, CD33+	Hepatocytes: HNF4A+	Hepatic Stellate Cells: COL1A1+	Plasma Cells: IGKC+	Myeloid Cells: PTPRC+, CD33+
AC092652.1	Hepatic Stellate Cells: COL1A1+	Hepatic Stellate Cells: COL1A1+	T/NK Cells: PTPRC+, CD69+	Hepatic Stellate Cells: COL1A1+	B-Cells: PTPRC+, MS4A1+	Hepatic Stellate Cells: COL1A1+	Plasma Cells: IGKC+	Hepatic Stellate Cells: COL1A1+	Hepatic Stellate Cells: COL1A1+
AC092652.2	Hepatic Stellate Cells: COL1A1+	B-Cells: PTPRC+, MS4A1+	T/NK Cells: PTPRC+, CD69+	Hepatic Stellate Cells: COL1A1+	Hepatic Stellate Cells: COL1A1+	Hepatic Stellate Cells: COL1A1+	B-Cells: PTPRC+, MS4A1+	Hepatic Stellate Cells: COL1A1+	Hepatic Stellate Cells: COL1A1+
AC092652.3	Hepatic Stellate Cells: COL1A1+	Hepatic Stellate Cells: COL1A1+	B-Cells: PTPRC+, MS4A1+	Hepatic Stellate Cells: COL1A1+	B-Cells: PTPRC+, MS4A1+	Hepatic Stellate Cells: COL1A1+	T/NK Cells: PTPRC+, CD69+	Plasma Cells: IGKC+	Hepatic Stellate Cells: COL1A1+
AC092653.1	Endothelial Cells: PTPRB+	Endothelial Cells: PTPRB+	T/NK Cells: PTPRC+, CD69+	Endothelial Cells: PTPRB+	Endothelial Cells: PTPRB+	Endothelial Cells: PTPRB+	Cholangiocytes: KRT7+	Endothelial Cells: PTPRB+	Endothelial Cells: PTPRB+
AC092661.1	Myeloid Cells: PTPRC+, CD33+	Myeloid Cells: PTPRC+, CD33+	Myeloid Cells: PTPRC+, CD33+	Myeloid Cells: PTPRC+, CD33+	Myeloid Cells: PTPRC+, CD33+	Myeloid Cells: PTPRC+, CD33+	Myeloid Cells: PTPRC+, CD33+	Myeloid Cells: PTPRC+, CD33+	Myeloid Cells: PTPRC+, CD33+
AC092666.1	Hepatocytes: HNF4A+	Hepatocytes: HNF4A+	Hepatocytes: HNF4A+	Hepatocytes: HNF4A+	Hepatocytes: HNF4A+	Hepatocytes: HNF4A+	Hepatocytes: HNF4A+	Cholangiocytes: KRT7+	Hepatocytes: HNF4A+
AC092667.1	B-Cells: PTPRC+, MS4A1+	Myeloid Cells: PTPRC+, CD33+	B-Cells: PTPRC+, MS4A1+	B-Cells: PTPRC+, MS4A1+	B-Cells: PTPRC+, MS4A1+	B-Cells: PTPRC+, MS4A1+	Myeloid Cells: PTPRC+, CD33+	B-Cells: PTPRC+, MS4A1+	B-Cells: PTPRC+, MS4A1+
AC092674.1	Myeloid Cells: PTPRC+, CD33+	Endothelial Cells: PTPRB+	B-Cells: PTPRC+, MS4A1+	Myeloid Cells: PTPRC+, CD33+	Plasma Cells: IGKC+	Myeloid Cells: PTPRC+, CD33+	Myeloid Cells: PTPRC+, CD33+	Myeloid Cells: PTPRC+, CD33+	Myeloid Cells: PTPRC+, CD33+
AC092675.1	Hepatocytes: HNF4A+	Hepatocytes: HNF4A+	B-Cells: PTPRC+, MS4A1+	Endothelial Cells: PTPRB+	B-Cells: PTPRC+, MS4A1+	Myeloid Cells: PTPRC+, CD33+	B-Cells: PTPRC+, MS4A1+	Hepatic Stellate Cells: COL1A1+	Hepatocytes: HNF4A+
AC092681.2	Cholangiocytes: KRT7+	Cholangiocytes: KRT7+	Cholangiocytes: KRT7+	Hepatocytes: HNF4A+	Hepatocytes: HNF4A+	Cholangiocytes: KRT7+	T/NK Cells: PTPRC+, CD69+	Cholangiocytes: KRT7+	Cholangiocytes: KRT7+
AC092681.3	Hepatocytes: HNF4A+	Hepatocytes: HNF4A+	Hepatocytes: HNF4A+	Hepatocytes: HNF4A+	Endothelial Cells: PTPRB+	Hepatocytes: HNF4A+	Hepatocytes: HNF4A+	Cholangiocytes: KRT7+	Cholangiocytes: KRT7+
AC092683.1	Plasma Cells: IGKC+	Plasma Cells: IGKC+	Plasma Cells: IGKC+	Plasma Cells: IGKC+	Plasma Cells: IGKC+	Plasma Cells: IGKC+	Plasma Cells: IGKC+	Plasma Cells: IGKC+	Plasma Cells: IGKC+
AC092683.2	Plasma Cells: IGKC+	Hepatocytes: HNF4A+	Cholangiocytes: KRT7+	Cholangiocytes: KRT7+	B-Cells: PTPRC+, MS4A1+	Plasma Cells: IGKC+	B-Cells: PTPRC+, MS4A1+	Endothelial Cells: PTPRB+	Plasma Cells: IGKC+
AC092687.2	Hepatic Stellate Cells: COL1A1+	B-Cells: PTPRC+, MS4A1+	B-Cells: PTPRC+, MS4A1+	Endothelial Cells: PTPRB+	B-Cells: PTPRC+, MS4A1+	Hepatic Stellate Cells: COL1A1+	B-Cells: PTPRC+, MS4A1+	B-Cells: PTPRC+, MS4A1+	B-Cells: PTPRC+, MS4A1+
AC092687.3	Plasma Cells: IGKC+	Endothelial Cells: PTPRB+	Plasma Cells: IGKC+	Endothelial Cells: PTPRB+	Endothelial Cells: PTPRB+	Hepatic Stellate Cells: COL1A1+	Hepatocytes: HNF4A+	Endothelial Cells: PTPRB+	Endothelial Cells: PTPRB+
AC092691.1	Hepatic Stellate Cells: COL1A1+	Hepatic Stellate Cells: COL1A1+	Hepatic Stellate Cells: COL1A1+	Hepatic Stellate Cells: COL1A1+	Hepatic Stellate Cells: COL1A1+	Hepatic Stellate Cells: COL1A1+	Hepatic Stellate Cells: COL1A1+	Hepatic Stellate Cells: COL1A1+	Hepatic Stellate Cells: COL1A1+
AC092691.3	Hepatic Stellate Cells: COL1A1+	Hepatic Stellate Cells: COL1A1+	Endothelial Cells: PTPRB+	Hepatic Stellate Cells: COL1A1+	Hepatic Stellate Cells: COL1A1+	Hepatic Stellate Cells: COL1A1+	Myeloid Cells: PTPRC+, CD33+	Hepatic Stellate Cells: COL1A1+	Hepatic Stellate Cells: COL1A1+
AC092718.1	Hepatocytes: HNF4A+	Hepatocytes: HNF4A+	Hepatocytes: HNF4A+	Hepatocytes: HNF4A+	B-Cells: PTPRC+, MS4A1+	Hepatocytes: HNF4A+	Hepatocytes: HNF4A+	Hepatocytes: HNF4A+	Hepatocytes: HNF4A+
AC092718.2	Hepatocytes: HNF4A+	Hepatocytes: HNF4A+	Myeloid Cells: PTPRC+, CD33+	Hepatocytes: HNF4A+	Plasma Cells: IGKC+	Hepatocytes: HNF4A+	Hepatocytes: HNF4A+	Hepatocytes: HNF4A+	B-Cells: PTPRC+, MS4A1+
AC092718.4	Hepatocytes: HNF4A+	Hepatocytes: HNF4A+	B-Cells: PTPRC+, MS4A1+	Plasma Cells: IGKC+	Hepatocytes: HNF4A+	Myeloid Cells: PTPRC+, CD33+	Endothelial Cells: PTPRB+	Hepatocytes: HNF4A+	Myeloid Cells: PTPRC+, CD33+
AC092718.5	Hepatocytes: HNF4A+	Cholangiocytes: KRT7+	Cholangiocytes: KRT7+	Hepatocytes: HNF4A+	Hepatocytes: HNF4A+	Hepatocytes: HNF4A+	Cholangiocytes: KRT7+	Cholangiocytes: KRT7+	Cholangiocytes: KRT7+
AC092718.6	Hepatocytes: HNF4A+	Hepatocytes: HNF4A+	Hepatocytes: HNF4A+	Hepatocytes: HNF4A+	Hepatocytes: HNF4A+	Hepatocytes: HNF4A+	Hepatocytes: HNF4A+	Hepatocytes: HNF4A+	Hepatocytes: HNF4A+
AC092718.9	Plasma Cells: IGKC+	Plasma Cells: IGKC+	Hepatocytes: HNF4A+	Myeloid Cells: PTPRC+, CD33+	B-Cells: PTPRC+, MS4A1+	Hepatocytes: HNF4A+	B-Cells: PTPRC+, MS4A1+	T/NK Cells: PTPRC+, CD69+	Myeloid Cells: PTPRC+, CD33+
AC092720.1	Hepatocytes: HNF4A+	Hepatocytes: HNF4A+	Cholangiocytes: KRT7+	Hepatocytes: HNF4A+	Hepatocytes: HNF4A+	Hepatocytes: HNF4A+	Hepatic Stellate Cells: COL1A1+	Hepatocytes: HNF4A+	Hepatocytes: HNF4A+
AC092723.1	Myeloid Cells: PTPRC+, CD33+	B-Cells: PTPRC+, MS4A1+	B-Cells: PTPRC+, MS4A1+	Hepatic Stellate Cells: COL1A1+	B-Cells: PTPRC+, MS4A1+	Myeloid Cells: PTPRC+, CD33+	B-Cells: PTPRC+, MS4A1+	Myeloid Cells: PTPRC+, CD33+	B-Cells: PTPRC+, MS4A1+
AC092723.3	B-Cells: PTPRC+, MS4A1+	B-Cells: PTPRC+, MS4A1+	Myeloid Cells: PTPRC+, CD33+	Myeloid Cells: PTPRC+, CD33+	B-Cells: PTPRC+, MS4A1+	B-Cells: PTPRC+, MS4A1+	B-Cells: PTPRC+, MS4A1+	Myeloid Cells: PTPRC+, CD33+	Myeloid Cells: PTPRC+, CD33+
AC092723.4	Myeloid Cells: PTPRC+, CD33+	Hepatocytes: HNF4A+	Myeloid Cells: PTPRC+, CD33+	Myeloid Cells: PTPRC+, CD33+	T/NK Cells: PTPRC+, CD69+	Myeloid Cells: PTPRC+, CD33+	Hepatocytes: HNF4A+	Myeloid Cells: PTPRC+, CD33+	Myeloid Cells: PTPRC+, CD33+
AC092723.5	B-Cells: PTPRC+, MS4A1+	Hepatocytes: HNF4A+	Myeloid Cells: PTPRC+, CD33+	B-Cells: PTPRC+, MS4A1+	Myeloid Cells: PTPRC+, CD33+	B-Cells: PTPRC+, MS4A1+	Hepatocytes: HNF4A+	Myeloid Cells: PTPRC+, CD33+	B-Cells: PTPRC+, MS4A1+
AC092745.1	Hepatocytes: HNF4A+	Hepatocytes: HNF4A+	Hepatocytes: HNF4A+	Cholangiocytes: KRT7+	B-Cells: PTPRC+, MS4A1+	Hepatocytes: HNF4A+	Hepatocytes: HNF4A+	Hepatocytes: HNF4A+	B-Cells: PTPRC+, MS4A1+
AC092745.4	B-Cells: PTPRC+, MS4A1+	B-Cells: PTPRC+, MS4A1+	Myeloid Cells: PTPRC+, CD33+	B-Cells: PTPRC+, MS4A1+	Hepatocytes: HNF4A+	Hepatocytes: HNF4A+	Hepatocytes: HNF4A+	Myeloid Cells: PTPRC+, CD33+	Cholangiocytes: KRT7+
AC092745.5	Hepatocytes: HNF4A+	Hepatocytes: HNF4A+	Myeloid Cells: PTPRC+, CD33+	Hepatocytes: HNF4A+	Hepatocytes: HNF4A+	Hepatocytes: HNF4A+	Hepatocytes: HNF4A+	Cholangiocytes: KRT7+	Hepatocytes: HNF4A+
AC092746.1	Myeloid Cells: PTPRC+, CD33+	Myeloid Cells: PTPRC+, CD33+	Hepatocytes: HNF4A+	B-Cells: PTPRC+, MS4A1+	B-Cells: PTPRC+, MS4A1+	B-Cells: PTPRC+, MS4A1+	Myeloid Cells: PTPRC+, CD33+	Myeloid Cells: PTPRC+, CD33+	Myeloid Cells: PTPRC+, CD33+
AC092747.1	Hepatocytes: HNF4A+	Hepatocytes: HNF4A+	Hepatocytes: HNF4A+	Hepatocytes: HNF4A+	Hepatocytes: HNF4A+	Hepatocytes: HNF4A+	Hepatocytes: HNF4A+	B-Cells: PTPRC+, MS4A1+	Plasma Cells: IGKC+
AC092747.4	Hepatocytes: HNF4A+	B-Cells: PTPRC+, MS4A1+	Hepatic Stellate Cells: COL1A1+	Plasma Cells: IGKC+	Hepatocytes: HNF4A+	Hepatocytes: HNF4A+	B-Cells: PTPRC+, MS4A1+	Plasma Cells: IGKC+	B-Cells: PTPRC+, MS4A1+
AC092755.1	Myeloid Cells: PTPRC+, CD33+	Hepatocytes: HNF4A+	Myeloid Cells: PTPRC+, CD33+	Myeloid Cells: PTPRC+, CD33+	T/NK Cells: PTPRC+, CD69+	Myeloid Cells: PTPRC+, CD33+	Hepatocytes: HNF4A+	Hepatocytes: HNF4A+	Myeloid Cells: PTPRC+, CD33+
AC092755.2	Myeloid Cells: PTPRC+, CD33+	Myeloid Cells: PTPRC+, CD33+	Myeloid Cells: PTPRC+, CD33+	Myeloid Cells: PTPRC+, CD33+	T/NK Cells: PTPRC+, CD69+	Myeloid Cells: PTPRC+, CD33+	Hepatic Stellate Cells: COL1A1+	Hepatocytes: HNF4A+	T/NK Cells: PTPRC+, CD69+
AC092756.1	Hepatocytes: HNF4A+	Myeloid Cells: PTPRC+, CD33+	Hepatocytes: HNF4A+	Hepatocytes: HNF4A+	Hepatocytes: HNF4A+	Hepatocytes: HNF4A+	T/NK Cells: PTPRC+, CD69+	Cholangiocytes: KRT7+	Hepatocytes: HNF4A+
AC092757.2	Myeloid Cells: PTPRC+, CD33+	Myeloid Cells: PTPRC+, CD33+	Cholangiocytes: KRT7+	Myeloid Cells: PTPRC+, CD33+	Endothelial Cells: PTPRB+	B-Cells: PTPRC+, MS4A1+	Myeloid Cells: PTPRC+, CD33+	Myeloid Cells: PTPRC+, CD33+	Cholangiocytes: KRT7+
AC092757.3	Cholangiocytes: KRT7+	Myeloid Cells: PTPRC+, CD33+	Plasma Cells: IGKC+	Cholangiocytes: KRT7+	Endothelial Cells: PTPRB+	Plasma Cells: IGKC+	Hepatic Stellate Cells: COL1A1+	Endothelial Cells: PTPRB+	Cholangiocytes: KRT7+
AC092793.1	Hepatocytes: HNF4A+	Hepatocytes: HNF4A+	Hepatocytes: HNF4A+	Hepatocytes: HNF4A+	B-Cells: PTPRC+, MS4A1+	Cholangiocytes: KRT7+	Hepatocytes: HNF4A+	Hepatocytes: HNF4A+	B-Cells: PTPRC+, MS4A1+
AC092794.1	Hepatocytes: HNF4A+	Hepatocytes: HNF4A+	Hepatocytes: HNF4A+	Hepatocytes: HNF4A+	Hepatic Stellate Cells: COL1A1+	Hepatocytes: HNF4A+	Hepatocytes: HNF4A+	Plasma Cells: IGKC+	Hepatocytes: HNF4A+
AC092794.2	Hepatocytes: HNF4A+	Myeloid Cells: PTPRC+, CD33+	Plasma Cells: IGKC+	Hepatocytes: HNF4A+	T/NK Cells: PTPRC+, CD69+	Hepatocytes: HNF4A+	Hepatocytes: HNF4A+	B-Cells: PTPRC+, MS4A1+	Cholangiocytes: KRT7+
AC092800.1	Endothelial Cells: PTPRB+	B-Cells: PTPRC+, MS4A1+	B-Cells: PTPRC+, MS4A1+	Endothelial Cells: PTPRB+	B-Cells: PTPRC+, MS4A1+	Endothelial Cells: PTPRB+	B-Cells: PTPRC+, MS4A1+	Endothelial Cells: PTPRB+	Endothelial Cells: PTPRB+
AC092801.1	Plasma Cells: IGKC+	Endothelial Cells: PTPRB+	Plasma Cells: IGKC+	Endothelial Cells: PTPRB+	T/NK Cells: PTPRC+, CD69+	Plasma Cells: IGKC+	Hepatic Stellate Cells: COL1A1+	Endothelial Cells: PTPRB+	Plasma Cells: IGKC+
AC092802.1	Hepatic Stellate Cells: COL1A1+	Hepatic Stellate Cells: COL1A1+	Hepatic Stellate Cells: COL1A1+	Hepatic Stellate Cells: COL1A1+	Hepatic Stellate Cells: COL1A1+	Hepatic Stellate Cells: COL1A1+	Hepatic Stellate Cells: COL1A1+	Hepatic Stellate Cells: COL1A1+	Hepatic Stellate Cells: COL1A1+
AC092802.2	Hepatic Stellate Cells: COL1A1+	Hepatic Stellate Cells: COL1A1+	Hepatic Stellate Cells: COL1A1+	Hepatic Stellate Cells: COL1A1+	Hepatic Stellate Cells: COL1A1+	Hepatic Stellate Cells: COL1A1+	Hepatic Stellate Cells: COL1A1+	Hepatic Stellate Cells: COL1A1+	Hepatic Stellate Cells: COL1A1+
AC092802.3	Hepatocytes: HNF4A+	Hepatic Stellate Cells: COL1A1+	Hepatic Stellate Cells: COL1A1+	Hepatocytes: HNF4A+	Hepatocytes: HNF4A+	Hepatic Stellate Cells: COL1A1+	Hepatic Stellate Cells: COL1A1+	Hepatocytes: HNF4A+	Hepatic Stellate Cells: COL1A1+
AC092802.4	Hepatocytes: HNF4A+	Hepatic Stellate Cells: COL1A1+	Cholangiocytes: KRT7+	Hepatic Stellate Cells: COL1A1+	Hepatocytes: HNF4A+	Hepatocytes: HNF4A+	Hepatic Stellate Cells: COL1A1+	Hepatocytes: HNF4A+	Hepatic Stellate Cells: COL1A1+
AC092803.1	Myeloid Cells: PTPRC+, CD33+	Plasma Cells: IGKC+	Myeloid Cells: PTPRC+, CD33+	Myeloid Cells: PTPRC+, CD33+	Endothelial Cells: PTPRB+	Myeloid Cells: PTPRC+, CD33+	Hepatic Stellate Cells: COL1A1+	Cholangiocytes: KRT7+	Myeloid Cells: PTPRC+, CD33+
AC092803.2	Plasma Cells: IGKC+	Hepatic Stellate Cells: COL1A1+	Myeloid Cells: PTPRC+, CD33+	Plasma Cells: IGKC+	B-Cells: PTPRC+, MS4A1+	Myeloid Cells: PTPRC+, CD33+	Hepatocytes: HNF4A+	Cholangiocytes: KRT7+	Myeloid Cells: PTPRC+, CD33+
AC092803.3	Endothelial Cells: PTPRB+	Cholangiocytes: KRT7+	B-Cells: PTPRC+, MS4A1+	Endothelial Cells: PTPRB+	Myeloid Cells: PTPRC+, CD33+	Plasma Cells: IGKC+	B-Cells: PTPRC+, MS4A1+	Cholangiocytes: KRT7+	B-Cells: PTPRC+, MS4A1+
AC092803.4	Hepatocytes: HNF4A+	Myeloid Cells: PTPRC+, CD33+	Hepatic Stellate Cells: COL1A1+	Hepatocytes: HNF4A+	Cholangiocytes: KRT7+	Myeloid Cells: PTPRC+, CD33+	Hepatic Stellate Cells: COL1A1+	Cholangiocytes: KRT7+	Hepatocytes: HNF4A+
AC092807.1	Plasma Cells: IGKC+	Hepatocytes: HNF4A+	Plasma Cells: IGKC+	Endothelial Cells: PTPRB+	B-Cells: PTPRC+, MS4A1+	Hepatocytes: HNF4A+	B-Cells: PTPRC+, MS4A1+	Hepatocytes: HNF4A+	Hepatocytes: HNF4A+
AC092807.2	Hepatic Stellate Cells: COL1A1+	Hepatocytes: HNF4A+	Hepatocytes: HNF4A+	Hepatic Stellate Cells: COL1A1+	Endothelial Cells: PTPRB+	Hepatic Stellate Cells: COL1A1+	Hepatocytes: HNF4A+	Hepatic Stellate Cells: COL1A1+	Hepatocytes: HNF4A+
AC092807.3	Hepatic Stellate Cells: COL1A1+	Hepatic Stellate Cells: COL1A1+	Hepatic Stellate Cells: COL1A1+	Hepatic Stellate Cells: COL1A1+	Hepatic Stellate Cells: COL1A1+	Hepatic Stellate Cells: COL1A1+	Hepatic Stellate Cells: COL1A1+	Hepatic Stellate Cells: COL1A1+	Hepatic Stellate Cells: COL1A1+
AC092809.2	Myeloid Cells: PTPRC+, CD33+	Myeloid Cells: PTPRC+, CD33+	Myeloid Cells: PTPRC+, CD33+	Myeloid Cells: PTPRC+, CD33+	Myeloid Cells: PTPRC+, CD33+	Myeloid Cells: PTPRC+, CD33+	Hepatic Stellate Cells: COL1A1+	Myeloid Cells: PTPRC+, CD33+	Myeloid Cells: PTPRC+, CD33+
AC092809.4	Hepatic Stellate Cells: COL1A1+	Myeloid Cells: PTPRC+, CD33+	Myeloid Cells: PTPRC+, CD33+	B-Cells: PTPRC+, MS4A1+	Hepatic Stellate Cells: COL1A1+	Hepatic Stellate Cells: COL1A1+	T/NK Cells: PTPRC+, CD69+	Endothelial Cells: PTPRB+	Hepatic Stellate Cells: COL1A1+
AC092810.3	Hepatic Stellate Cells: COL1A1+	Myeloid Cells: PTPRC+, CD33+	Hepatic Stellate Cells: COL1A1+	Cholangiocytes: KRT7+	Endothelial Cells: PTPRB+	Plasma Cells: IGKC+	Endothelial Cells: PTPRB+	Hepatic Stellate Cells: COL1A1+	Endothelial Cells: PTPRB+
AC092810.4	Plasma Cells: IGKC+	B-Cells: PTPRC+, MS4A1+	Plasma Cells: IGKC+	Plasma Cells: IGKC+	B-Cells: PTPRC+, MS4A1+	Plasma Cells: IGKC+	B-Cells: PTPRC+, MS4A1+	Plasma Cells: IGKC+	B-Cells: PTPRC+, MS4A1+
AC092811.1	Hepatic Stellate Cells: COL1A1+	Myeloid Cells: PTPRC+, CD33+	Myeloid Cells: PTPRC+, CD33+	Hepatic Stellate Cells: COL1A1+	Hepatic Stellate Cells: COL1A1+	Hepatic Stellate Cells: COL1A1+	Hepatic Stellate Cells: COL1A1+	Hepatic Stellate Cells: COL1A1+	Myeloid Cells: PTPRC+, CD33+
AC092813.1	Endothelial Cells: PTPRB+	Hepatic Stellate Cells: COL1A1+	Myeloid Cells: PTPRC+, CD33+	Endothelial Cells: PTPRB+	Endothelial Cells: PTPRB+	Endothelial Cells: PTPRB+	T/NK Cells: PTPRC+, CD69+	Endothelial Cells: PTPRB+	Myeloid Cells: PTPRC+, CD33+
AC092813.2	Hepatic Stellate Cells: COL1A1+	B-Cells: PTPRC+, MS4A1+	B-Cells: PTPRC+, MS4A1+	Hepatic Stellate Cells: COL1A1+	B-Cells: PTPRC+, MS4A1+	B-Cells: PTPRC+, MS4A1+	B-Cells: PTPRC+, MS4A1+	Hepatic Stellate Cells: COL1A1+	Hepatocytes: HNF4A+
AC092819.1	Endothelial Cells: PTPRB+	Endothelial Cells: PTPRB+	Endothelial Cells: PTPRB+	Endothelial Cells: PTPRB+	Endothelial Cells: PTPRB+	Endothelial Cells: PTPRB+	Endothelial Cells: PTPRB+	Endothelial Cells: PTPRB+	Endothelial Cells: PTPRB+
AC092819.2	Endothelial Cells: PTPRB+	B-Cells: PTPRC+, MS4A1+	B-Cells: PTPRC+, MS4A1+	Endothelial Cells: PTPRB+	B-Cells: PTPRC+, MS4A1+	Endothelial Cells: PTPRB+	B-Cells: PTPRC+, MS4A1+	Endothelial Cells: PTPRB+	B-Cells: PTPRC+, MS4A1+
AC092819.3	Endothelial Cells: PTPRB+	Endothelial Cells: PTPRB+	Endothelial Cells: PTPRB+	Endothelial Cells: PTPRB+	Endothelial Cells: PTPRB+	Endothelial Cells: PTPRB+	Endothelial Cells: PTPRB+	Endothelial Cells: PTPRB+	B-Cells: PTPRC+, MS4A1+
AC092821.3	T/NK Cells: PTPRC+, CD69+	T/NK Cells: PTPRC+, CD69+	T/NK Cells: PTPRC+, CD69+	T/NK Cells: PTPRC+, CD69+	T/NK Cells: PTPRC+, CD69+	T/NK Cells: PTPRC+, CD69+	T/NK Cells: PTPRC+, CD69+	T/NK Cells: PTPRC+, CD69+	T/NK Cells: PTPRC+, CD69+
AC092825.1	Hepatic Stellate Cells: COL1A1+	B-Cells: PTPRC+, MS4A1+	B-Cells: PTPRC+, MS4A1+	Hepatic Stellate Cells: COL1A1+	B-Cells: PTPRC+, MS4A1+	B-Cells: PTPRC+, MS4A1+	B-Cells: PTPRC+, MS4A1+	Myeloid Cells: PTPRC+, CD33+	B-Cells: PTPRC+, MS4A1+
AC092828.1	Cholangiocytes: KRT7+	Cholangiocytes: KRT7+	Cholangiocytes: KRT7+	Cholangiocytes: KRT7+	Cholangiocytes: KRT7+	Cholangiocytes: KRT7+	Hepatocytes: HNF4A+	Cholangiocytes: KRT7+	Hepatic Stellate Cells: COL1A1+
AC092832.2	Hepatocytes: HNF4A+	Hepatocytes: HNF4A+	B-Cells: PTPRC+, MS4A1+	Hepatocytes: HNF4A+	Hepatocytes: HNF4A+	Hepatocytes: HNF4A+	Hepatocytes: HNF4A+	Hepatic Stellate Cells: COL1A1+	Hepatocytes: HNF4A+
AC092834.1	Hepatocytes: HNF4A+	Hepatocytes: HNF4A+	Hepatocytes: HNF4A+	Hepatocytes: HNF4A+	Hepatocytes: HNF4A+	Hepatocytes: HNF4A+	Plasma Cells: IGKC+	Hepatocytes: HNF4A+	B-Cells: PTPRC+, MS4A1+
AC092835.1	Endothelial Cells: PTPRB+	Endothelial Cells: PTPRB+	Endothelial Cells: PTPRB+	Endothelial Cells: PTPRB+	Plasma Cells: IGKC+	Endothelial Cells: PTPRB+	B-Cells: PTPRC+, MS4A1+	Endothelial Cells: PTPRB+	Plasma Cells: IGKC+
AC092839.1	Endothelial Cells: PTPRB+	Endothelial Cells: PTPRB+	Endothelial Cells: PTPRB+	Endothelial Cells: PTPRB+	Endothelial Cells: PTPRB+	Endothelial Cells: PTPRB+	Endothelial Cells: PTPRB+	Endothelial Cells: PTPRB+	Endothelial Cells: PTPRB+
AC092839.2	Endothelial Cells: PTPRB+	Endothelial Cells: PTPRB+	Hepatic Stellate Cells: COL1A1+	Endothelial Cells: PTPRB+	Hepatocytes: HNF4A+	Endothelial Cells: PTPRB+	Hepatocytes: HNF4A+	Endothelial Cells: PTPRB+	Endothelial Cells: PTPRB+
AC092844.1	Hepatic Stellate Cells: COL1A1+	T/NK Cells: PTPRC+, CD69+	Hepatic Stellate Cells: COL1A1+	Hepatic Stellate Cells: COL1A1+	Hepatic Stellate Cells: COL1A1+	Hepatic Stellate Cells: COL1A1+	Hepatic Stellate Cells: COL1A1+	T/NK Cells: PTPRC+, CD69+	Hepatic Stellate Cells: COL1A1+
AC092845.1	Cholangiocytes: KRT7+	B-Cells: PTPRC+, MS4A1+	Cholangiocytes: KRT7+	Cholangiocytes: KRT7+	Hepatocytes: HNF4A+	Cholangiocytes: KRT7+	B-Cells: PTPRC+, MS4A1+	Endothelial Cells: PTPRB+	T/NK Cells: PTPRC+, CD69+
AC092848.1	T/NK Cells: PTPRC+, CD69+	B-Cells: PTPRC+, MS4A1+	B-Cells: PTPRC+, MS4A1+	T/NK Cells: PTPRC+, CD69+	B-Cells: PTPRC+, MS4A1+	Hepatocytes: HNF4A+	B-Cells: PTPRC+, MS4A1+	B-Cells: PTPRC+, MS4A1+	B-Cells: PTPRC+, MS4A1+
AC092848.2	Hepatocytes: HNF4A+	Myeloid Cells: PTPRC+, CD33+	Hepatocytes: HNF4A+	Hepatocytes: HNF4A+	Hepatocytes: HNF4A+	Hepatocytes: HNF4A+	B-Cells: PTPRC+, MS4A1+	T/NK Cells: PTPRC+, CD69+	T/NK Cells: PTPRC+, CD69+
AC092849.1	Endothelial Cells: PTPRB+	Endothelial Cells: PTPRB+	T/NK Cells: PTPRC+, CD69+	Endothelial Cells: PTPRB+	Hepatocytes: HNF4A+	Endothelial Cells: PTPRB+	T/NK Cells: PTPRC+, CD69+	Endothelial Cells: PTPRB+	Cholangiocytes: KRT7+
AC092849.2	Hepatic Stellate Cells: COL1A1+	Myeloid Cells: PTPRC+, CD33+	Hepatocytes: HNF4A+	Cholangiocytes: KRT7+	B-Cells: PTPRC+, MS4A1+	Endothelial Cells: PTPRB+	Endothelial Cells: PTPRB+	Hepatic Stellate Cells: COL1A1+	B-Cells: PTPRC+, MS4A1+
AC092849.3	Hepatic Stellate Cells: COL1A1+	Cholangiocytes: KRT7+	Hepatic Stellate Cells: COL1A1+	Endothelial Cells: PTPRB+	Cholangiocytes: KRT7+	Hepatic Stellate Cells: COL1A1+	Hepatic Stellate Cells: COL1A1+	Endothelial Cells: PTPRB+	Hepatic Stellate Cells: COL1A1+
AC092868.2	Hepatocytes: HNF4A+	B-Cells: PTPRC+, MS4A1+	Hepatocytes: HNF4A+	Myeloid Cells: PTPRC+, CD33+	Hepatocytes: HNF4A+	Hepatocytes: HNF4A+	Hepatocytes: HNF4A+	Cholangiocytes: KRT7+	B-Cells: PTPRC+, MS4A1+
AC092881.2	Myeloid Cells: PTPRC+, CD33+	Plasma Cells: IGKC+	Endothelial Cells: PTPRB+	Plasma Cells: IGKC+	Endothelial Cells: PTPRB+	Hepatocytes: HNF4A+	Cholangiocytes: KRT7+	Hepatic Stellate Cells: COL1A1+	Cholangiocytes: KRT7+
AC092894.1	B-Cells: PTPRC+, MS4A1+	B-Cells: PTPRC+, MS4A1+	B-Cells: PTPRC+, MS4A1+	B-Cells: PTPRC+, MS4A1+	B-Cells: PTPRC+, MS4A1+	Plasma Cells: IGKC+	B-Cells: PTPRC+, MS4A1+	Endothelial Cells: PTPRB+	Cholangiocytes: KRT7+
AC092896.2	B-Cells: PTPRC+, MS4A1+	Cholangiocytes: KRT7+	B-Cells: PTPRC+, MS4A1+	B-Cells: PTPRC+, MS4A1+	Cholangiocytes: KRT7+	Cholangiocytes: KRT7+	Hepatic Stellate Cells: COL1A1+	Endothelial Cells: PTPRB+	Hepatic Stellate Cells: COL1A1+
AC092902.2	Hepatocytes: HNF4A+	B-Cells: PTPRC+, MS4A1+	B-Cells: PTPRC+, MS4A1+	B-Cells: PTPRC+, MS4A1+	B-Cells: PTPRC+, MS4A1+	Hepatocytes: HNF4A+	B-Cells: PTPRC+, MS4A1+	B-Cells: PTPRC+, MS4A1+	B-Cells: PTPRC+, MS4A1+
AC092902.4	Hepatic Stellate Cells: COL1A1+	Cholangiocytes: KRT7+	Hepatic Stellate Cells: COL1A1+	Hepatic Stellate Cells: COL1A1+	Cholangiocytes: KRT7+	Hepatic Stellate Cells: COL1A1+	B-Cells: PTPRC+, MS4A1+	Cholangiocytes: KRT7+	Cholangiocytes: KRT7+
AC092902.6	Hepatic Stellate Cells: COL1A1+	Hepatic Stellate Cells: COL1A1+	Cholangiocytes: KRT7+	Hepatic Stellate Cells: COL1A1+	Hepatocytes: HNF4A+	Hepatic Stellate Cells: COL1A1+	Endothelial Cells: PTPRB+	Cholangiocytes: KRT7+	Cholangiocytes: KRT7+
AC092903.2	Hepatic Stellate Cells: COL1A1+	Hepatic Stellate Cells: COL1A1+	Hepatic Stellate Cells: COL1A1+	Hepatic Stellate Cells: COL1A1+	Hepatic Stellate Cells: COL1A1+	Hepatic Stellate Cells: COL1A1+	Hepatic Stellate Cells: COL1A1+	Hepatic Stellate Cells: COL1A1+	B-Cells: PTPRC+, MS4A1+
AC092910.3	Cholangiocytes: KRT7+	Hepatocytes: HNF4A+	Hepatocytes: HNF4A+	Hepatocytes: HNF4A+	Plasma Cells: IGKC+	Hepatocytes: HNF4A+	Hepatocytes: HNF4A+	Cholangiocytes: KRT7+	Cholangiocytes: KRT7+
AC092916.1	Hepatocytes: HNF4A+	Hepatocytes: HNF4A+	Hepatic Stellate Cells: COL1A1+	Hepatocytes: HNF4A+	Hepatocytes: HNF4A+	Hepatocytes: HNF4A+	Hepatocytes: HNF4A+	Myeloid Cells: PTPRC+, CD33+	T/NK Cells: PTPRC+, CD69+
AC092919.1	T/NK Cells: PTPRC+, CD69+	T/NK Cells: PTPRC+, CD69+	T/NK Cells: PTPRC+, CD69+	T/NK Cells: PTPRC+, CD69+	Cholangiocytes: KRT7+	T/NK Cells: PTPRC+, CD69+	T/NK Cells: PTPRC+, CD69+	Cholangiocytes: KRT7+	T/NK Cells: PTPRC+, CD69+
AC092924.1	Hepatic Stellate Cells: COL1A1+	B-Cells: PTPRC+, MS4A1+	B-Cells: PTPRC+, MS4A1+	B-Cells: PTPRC+, MS4A1+	B-Cells: PTPRC+, MS4A1+	Hepatic Stellate Cells: COL1A1+	B-Cells: PTPRC+, MS4A1+	B-Cells: PTPRC+, MS4A1+	B-Cells: PTPRC+, MS4A1+
AC092924.2	Cholangiocytes: KRT7+	Cholangiocytes: KRT7+	Cholangiocytes: KRT7+	Cholangiocytes: KRT7+	Cholangiocytes: KRT7+	Cholangiocytes: KRT7+	Hepatocytes: HNF4A+	Cholangiocytes: KRT7+	Hepatic Stellate Cells: COL1A1+
AC092933.2	Endothelial Cells: PTPRB+	B-Cells: PTPRC+, MS4A1+	B-Cells: PTPRC+, MS4A1+	Endothelial Cells: PTPRB+	B-Cells: PTPRC+, MS4A1+	Endothelial Cells: PTPRB+	B-Cells: PTPRC+, MS4A1+	Hepatocytes: HNF4A+	Endothelial Cells: PTPRB+
AC092939.1	Plasma Cells: IGKC+	Hepatocytes: HNF4A+	Plasma Cells: IGKC+	Plasma Cells: IGKC+	B-Cells: PTPRC+, MS4A1+	Plasma Cells: IGKC+	Hepatocytes: HNF4A+	Cholangiocytes: KRT7+	Myeloid Cells: PTPRC+, CD33+
AC092941.1	Hepatocytes: HNF4A+	Hepatic Stellate Cells: COL1A1+	Hepatocytes: HNF4A+	Hepatocytes: HNF4A+	T/NK Cells: PTPRC+, CD69+	Hepatocytes: HNF4A+	Hepatocytes: HNF4A+	Hepatocytes: HNF4A+	Hepatocytes: HNF4A+
AC092941.2	Hepatocytes: HNF4A+	Hepatocytes: HNF4A+	Hepatocytes: HNF4A+	Hepatocytes: HNF4A+	Hepatocytes: HNF4A+	Hepatocytes: HNF4A+	Hepatocytes: HNF4A+	Hepatocytes: HNF4A+	Hepatocytes: HNF4A+
AC092943.2	Endothelial Cells: PTPRB+	Endothelial Cells: PTPRB+	Endothelial Cells: PTPRB+	Endothelial Cells: PTPRB+	Endothelial Cells: PTPRB+	Endothelial Cells: PTPRB+	Endothelial Cells: PTPRB+	Endothelial Cells: PTPRB+	Endothelial Cells: PTPRB+
AC092944.1	Cholangiocytes: KRT7+	Cholangiocytes: KRT7+	Cholangiocytes: KRT7+	Cholangiocytes: KRT7+	Cholangiocytes: KRT7+	Cholangiocytes: KRT7+	Cholangiocytes: KRT7+	Cholangiocytes: KRT7+	Cholangiocytes: KRT7+
AC092944.3	Cholangiocytes: KRT7+	Cholangiocytes: KRT7+	Myeloid Cells: PTPRC+, CD33+	Hepatocytes: HNF4A+	Myeloid Cells: PTPRC+, CD33+	Hepatocytes: HNF4A+	Hepatocytes: HNF4A+	Myeloid Cells: PTPRC+, CD33+	Myeloid Cells: PTPRC+, CD33+
AC092953.2	Hepatocytes: HNF4A+	Hepatocytes: HNF4A+	T/NK Cells: PTPRC+, CD69+	B-Cells: PTPRC+, MS4A1+	T/NK Cells: PTPRC+, CD69+	Hepatocytes: HNF4A+	Hepatocytes: HNF4A+	Cholangiocytes: KRT7+	Myeloid Cells: PTPRC+, CD33+
AC092954.1	Myeloid Cells: PTPRC+, CD33+	B-Cells: PTPRC+, MS4A1+	Myeloid Cells: PTPRC+, CD33+	Myeloid Cells: PTPRC+, CD33+	B-Cells: PTPRC+, MS4A1+	Myeloid Cells: PTPRC+, CD33+	B-Cells: PTPRC+, MS4A1+	B-Cells: PTPRC+, MS4A1+	B-Cells: PTPRC+, MS4A1+
AC092954.2	Hepatocytes: HNF4A+	B-Cells: PTPRC+, MS4A1+	B-Cells: PTPRC+, MS4A1+	Hepatocytes: HNF4A+	B-Cells: PTPRC+, MS4A1+	B-Cells: PTPRC+, MS4A1+	B-Cells: PTPRC+, MS4A1+	B-Cells: PTPRC+, MS4A1+	B-Cells: PTPRC+, MS4A1+
AC092957.1	Hepatocytes: HNF4A+	Endothelial Cells: PTPRB+	Hepatocytes: HNF4A+	Endothelial Cells: PTPRB+	T/NK Cells: PTPRC+, CD69+	Hepatocytes: HNF4A+	Hepatocytes: HNF4A+	Cholangiocytes: KRT7+	Hepatic Stellate Cells: COL1A1+
AC092958.1	Hepatic Stellate Cells: COL1A1+	Hepatocytes: HNF4A+	B-Cells: PTPRC+, MS4A1+	Cholangiocytes: KRT7+	B-Cells: PTPRC+, MS4A1+	Hepatic Stellate Cells: COL1A1+	Hepatocytes: HNF4A+	Hepatocytes: HNF4A+	T/NK Cells: PTPRC+, CD69+
AC092958.2	B-Cells: PTPRC+, MS4A1+	B-Cells: PTPRC+, MS4A1+	B-Cells: PTPRC+, MS4A1+	Cholangiocytes: KRT7+	B-Cells: PTPRC+, MS4A1+	B-Cells: PTPRC+, MS4A1+	B-Cells: PTPRC+, MS4A1+	Endothelial Cells: PTPRB+	Endothelial Cells: PTPRB+
AC092958.3	B-Cells: PTPRC+, MS4A1+	B-Cells: PTPRC+, MS4A1+	B-Cells: PTPRC+, MS4A1+	B-Cells: PTPRC+, MS4A1+	B-Cells: PTPRC+, MS4A1+	B-Cells: PTPRC+, MS4A1+	B-Cells: PTPRC+, MS4A1+	B-Cells: PTPRC+, MS4A1+	B-Cells: PTPRC+, MS4A1+
AC092958.4	Hepatic Stellate Cells: COL1A1+	B-Cells: PTPRC+, MS4A1+	B-Cells: PTPRC+, MS4A1+	Hepatic Stellate Cells: COL1A1+	B-Cells: PTPRC+, MS4A1+	Hepatic Stellate Cells: COL1A1+	B-Cells: PTPRC+, MS4A1+	Endothelial Cells: PTPRB+	T/NK Cells: PTPRC+, CD69+
AC092966.1	Hepatic Stellate Cells: COL1A1+	Cholangiocytes: KRT7+	Hepatic Stellate Cells: COL1A1+	Hepatic Stellate Cells: COL1A1+	Myeloid Cells: PTPRC+, CD33+	Hepatic Stellate Cells: COL1A1+	B-Cells: PTPRC+, MS4A1+	Cholangiocytes: KRT7+	T/NK Cells: PTPRC+, CD69+
AC092969.1	Hepatocytes: HNF4A+	Hepatocytes: HNF4A+	Hepatocytes: HNF4A+	Hepatocytes: HNF4A+	Hepatocytes: HNF4A+	Hepatocytes: HNF4A+	Hepatocytes: HNF4A+	Hepatocytes: HNF4A+	Hepatocytes: HNF4A+
AC092979.1	Plasma Cells: IGKC+	T/NK Cells: PTPRC+, CD69+	Hepatic Stellate Cells: COL1A1+	Hepatic Stellate Cells: COL1A1+	Endothelial Cells: PTPRB+	Plasma Cells: IGKC+	Myeloid Cells: PTPRC+, CD33+	Hepatic Stellate Cells: COL1A1+	Myeloid Cells: PTPRC+, CD33+
AC092979.2	T/NK Cells: PTPRC+, CD69+	B-Cells: PTPRC+, MS4A1+	B-Cells: PTPRC+, MS4A1+	T/NK Cells: PTPRC+, CD69+	B-Cells: PTPRC+, MS4A1+	Plasma Cells: IGKC+	B-Cells: PTPRC+, MS4A1+	T/NK Cells: PTPRC+, CD69+	Myeloid Cells: PTPRC+, CD33+
AC092994.1	Myeloid Cells: PTPRC+, CD33+	B-Cells: PTPRC+, MS4A1+	Hepatocytes: HNF4A+	Myeloid Cells: PTPRC+, CD33+	B-Cells: PTPRC+, MS4A1+	Endothelial Cells: PTPRB+	B-Cells: PTPRC+, MS4A1+	Myeloid Cells: PTPRC+, CD33+	B-Cells: PTPRC+, MS4A1+
AC093001.1	Endothelial Cells: PTPRB+	Endothelial Cells: PTPRB+	Endothelial Cells: PTPRB+	Endothelial Cells: PTPRB+	Endothelial Cells: PTPRB+	Endothelial Cells: PTPRB+	Endothelial Cells: PTPRB+	Endothelial Cells: PTPRB+	Endothelial Cells: PTPRB+
AC093001.2	Hepatocytes: HNF4A+	Hepatocytes: HNF4A+	Hepatocytes: HNF4A+	Hepatocytes: HNF4A+	Hepatocytes: HNF4A+	Hepatocytes: HNF4A+	Hepatocytes: HNF4A+	Hepatocytes: HNF4A+	Hepatocytes: HNF4A+
AC093010.2	T/NK Cells: PTPRC+, CD69+	T/NK Cells: PTPRC+, CD69+	T/NK Cells: PTPRC+, CD69+	T/NK Cells: PTPRC+, CD69+	B-Cells: PTPRC+, MS4A1+	T/NK Cells: PTPRC+, CD69+	T/NK Cells: PTPRC+, CD69+	T/NK Cells: PTPRC+, CD69+	T/NK Cells: PTPRC+, CD69+
AC093019.2	Plasma Cells: IGKC+	B-Cells: PTPRC+, MS4A1+	B-Cells: PTPRC+, MS4A1+	Plasma Cells: IGKC+	T/NK Cells: PTPRC+, CD69+	Plasma Cells: IGKC+	Cholangiocytes: KRT7+	Endothelial Cells: PTPRB+	Plasma Cells: IGKC+
AC093110.1	Cholangiocytes: KRT7+	Cholangiocytes: KRT7+	Cholangiocytes: KRT7+	Hepatocytes: HNF4A+	Cholangiocytes: KRT7+	Hepatocytes: HNF4A+	Hepatocytes: HNF4A+	Endothelial Cells: PTPRB+	Cholangiocytes: KRT7+
AC093117.1	Cholangiocytes: KRT7+	B-Cells: PTPRC+, MS4A1+	B-Cells: PTPRC+, MS4A1+	Cholangiocytes: KRT7+	B-Cells: PTPRC+, MS4A1+	Endothelial Cells: PTPRB+	B-Cells: PTPRC+, MS4A1+	Cholangiocytes: KRT7+	Cholangiocytes: KRT7+
AC093151.2	Cholangiocytes: KRT7+	Cholangiocytes: KRT7+	Hepatic Stellate Cells: COL1A1+	Cholangiocytes: KRT7+	Cholangiocytes: KRT7+	Cholangiocytes: KRT7+	B-Cells: PTPRC+, MS4A1+	Cholangiocytes: KRT7+	Cholangiocytes: KRT7+
AC093151.3	Hepatocytes: HNF4A+	Hepatocytes: HNF4A+	Cholangiocytes: KRT7+	Hepatocytes: HNF4A+	T/NK Cells: PTPRC+, CD69+	Hepatocytes: HNF4A+	Hepatocytes: HNF4A+	Plasma Cells: IGKC+	Hepatocytes: HNF4A+
AC093151.8	Hepatocytes: HNF4A+	Hepatocytes: HNF4A+	Hepatocytes: HNF4A+	Hepatocytes: HNF4A+	Hepatocytes: HNF4A+	Hepatocytes: HNF4A+	Hepatocytes: HNF4A+	B-Cells: PTPRC+, MS4A1+	Hepatocytes: HNF4A+
AC093154.1	B-Cells: PTPRC+, MS4A1+	B-Cells: PTPRC+, MS4A1+	B-Cells: PTPRC+, MS4A1+	B-Cells: PTPRC+, MS4A1+	B-Cells: PTPRC+, MS4A1+	B-Cells: PTPRC+, MS4A1+	B-Cells: PTPRC+, MS4A1+	B-Cells: PTPRC+, MS4A1+	B-Cells: PTPRC+, MS4A1+
AC093157.1	B-Cells: PTPRC+, MS4A1+	B-Cells: PTPRC+, MS4A1+	B-Cells: PTPRC+, MS4A1+	B-Cells: PTPRC+, MS4A1+	B-Cells: PTPRC+, MS4A1+	B-Cells: PTPRC+, MS4A1+	B-Cells: PTPRC+, MS4A1+	B-Cells: PTPRC+, MS4A1+	B-Cells: PTPRC+, MS4A1+
AC093157.2	Plasma Cells: IGKC+	Myeloid Cells: PTPRC+, CD33+	B-Cells: PTPRC+, MS4A1+	T/NK Cells: PTPRC+, CD69+	Hepatic Stellate Cells: COL1A1+	Plasma Cells: IGKC+	T/NK Cells: PTPRC+, CD69+	T/NK Cells: PTPRC+, CD69+	Myeloid Cells: PTPRC+, CD33+
AC093158.1	Hepatic Stellate Cells: COL1A1+	Hepatic Stellate Cells: COL1A1+	Hepatic Stellate Cells: COL1A1+	Hepatic Stellate Cells: COL1A1+	Hepatic Stellate Cells: COL1A1+	Hepatic Stellate Cells: COL1A1+	Hepatic Stellate Cells: COL1A1+	Hepatic Stellate Cells: COL1A1+	Hepatic Stellate Cells: COL1A1+
AC093159.1	Plasma Cells: IGKC+	Plasma Cells: IGKC+	Plasma Cells: IGKC+	Plasma Cells: IGKC+	Hepatocytes: HNF4A+	Hepatocytes: HNF4A+	Hepatocytes: HNF4A+	Plasma Cells: IGKC+	Plasma Cells: IGKC+
AC093206.1	Hepatocytes: HNF4A+	Hepatocytes: HNF4A+	Hepatocytes: HNF4A+	Hepatocytes: HNF4A+	Hepatocytes: HNF4A+	Hepatocytes: HNF4A+	Hepatocytes: HNF4A+	Hepatocytes: HNF4A+	B-Cells: PTPRC+, MS4A1+
AC093227.1	Cholangiocytes: KRT7+	Hepatocytes: HNF4A+	Endothelial Cells: PTPRB+	Cholangiocytes: KRT7+	Cholangiocytes: KRT7+	Endothelial Cells: PTPRB+	Endothelial Cells: PTPRB+	Cholangiocytes: KRT7+	Plasma Cells: IGKC+
AC093227.3	Endothelial Cells: PTPRB+	Endothelial Cells: PTPRB+	Endothelial Cells: PTPRB+	Endothelial Cells: PTPRB+	Cholangiocytes: KRT7+	Cholangiocytes: KRT7+	Hepatocytes: HNF4A+	Endothelial Cells: PTPRB+	T/NK Cells: PTPRC+, CD69+
AC093240.1	Endothelial Cells: PTPRB+	Endothelial Cells: PTPRB+	Endothelial Cells: PTPRB+	Endothelial Cells: PTPRB+	Endothelial Cells: PTPRB+	Endothelial Cells: PTPRB+	Endothelial Cells: PTPRB+	Endothelial Cells: PTPRB+	Endothelial Cells: PTPRB+
AC093248.1	Cholangiocytes: KRT7+	Hepatocytes: HNF4A+	Hepatocytes: HNF4A+	Hepatocytes: HNF4A+	Hepatocytes: HNF4A+	Hepatocytes: HNF4A+	Hepatocytes: HNF4A+	Cholangiocytes: KRT7+	Hepatocytes: HNF4A+
AC093249.2	Plasma Cells: IGKC+	Cholangiocytes: KRT7+	Plasma Cells: IGKC+	Hepatocytes: HNF4A+	B-Cells: PTPRC+, MS4A1+	Plasma Cells: IGKC+	Hepatic Stellate Cells: COL1A1+	B-Cells: PTPRC+, MS4A1+	Myeloid Cells: PTPRC+, CD33+
AC093249.6	Cholangiocytes: KRT7+	Cholangiocytes: KRT7+	Plasma Cells: IGKC+	Hepatocytes: HNF4A+	Hepatocytes: HNF4A+	Hepatocytes: HNF4A+	Cholangiocytes: KRT7+	Plasma Cells: IGKC+	Cholangiocytes: KRT7+
AC093274.1	Hepatocytes: HNF4A+	Hepatocytes: HNF4A+	Hepatocytes: HNF4A+	Hepatocytes: HNF4A+	Hepatocytes: HNF4A+	Hepatocytes: HNF4A+	Hepatocytes: HNF4A+	Hepatocytes: HNF4A+	Hepatocytes: HNF4A+
AC093277.1	Cholangiocytes: KRT7+	B-Cells: PTPRC+, MS4A1+	B-Cells: PTPRC+, MS4A1+	T/NK Cells: PTPRC+, CD69+	B-Cells: PTPRC+, MS4A1+	B-Cells: PTPRC+, MS4A1+	B-Cells: PTPRC+, MS4A1+	B-Cells: PTPRC+, MS4A1+	B-Cells: PTPRC+, MS4A1+
AC093295.1	Hepatic Stellate Cells: COL1A1+	B-Cells: PTPRC+, MS4A1+	B-Cells: PTPRC+, MS4A1+	Hepatic Stellate Cells: COL1A1+	B-Cells: PTPRC+, MS4A1+	B-Cells: PTPRC+, MS4A1+	B-Cells: PTPRC+, MS4A1+	Endothelial Cells: PTPRB+	B-Cells: PTPRC+, MS4A1+
AC093297.1	Cholangiocytes: KRT7+	Cholangiocytes: KRT7+	Plasma Cells: IGKC+	Cholangiocytes: KRT7+	Cholangiocytes: KRT7+	Cholangiocytes: KRT7+	Hepatic Stellate Cells: COL1A1+	Endothelial Cells: PTPRB+	Cholangiocytes: KRT7+
AC093297.2	Hepatocytes: HNF4A+	Hepatocytes: HNF4A+	Hepatocytes: HNF4A+	Hepatocytes: HNF4A+	B-Cells: PTPRC+, MS4A1+	Hepatocytes: HNF4A+	Hepatocytes: HNF4A+	Endothelial Cells: PTPRB+	B-Cells: PTPRC+, MS4A1+
AC093298.2	Endothelial Cells: PTPRB+	B-Cells: PTPRC+, MS4A1+	Hepatic Stellate Cells: COL1A1+	Endothelial Cells: PTPRB+	Endothelial Cells: PTPRB+	Endothelial Cells: PTPRB+	Endothelial Cells: PTPRB+	Plasma Cells: IGKC+	Endothelial Cells: PTPRB+
AC093305.1	Hepatic Stellate Cells: COL1A1+	Hepatocytes: HNF4A+	B-Cells: PTPRC+, MS4A1+	Hepatic Stellate Cells: COL1A1+	B-Cells: PTPRC+, MS4A1+	Hepatic Stellate Cells: COL1A1+	Hepatocytes: HNF4A+	Hepatic Stellate Cells: COL1A1+	Hepatocytes: HNF4A+
AC093307.1	Plasma Cells: IGKC+	Hepatic Stellate Cells: COL1A1+	Plasma Cells: IGKC+	Plasma Cells: IGKC+	T/NK Cells: PTPRC+, CD69+	Plasma Cells: IGKC+	Plasma Cells: IGKC+	Cholangiocytes: KRT7+	Plasma Cells: IGKC+
AC093323.1	T/NK Cells: PTPRC+, CD69+	T/NK Cells: PTPRC+, CD69+	T/NK Cells: PTPRC+, CD69+	T/NK Cells: PTPRC+, CD69+	Plasma Cells: IGKC+	T/NK Cells: PTPRC+, CD69+	Plasma Cells: IGKC+	T/NK Cells: PTPRC+, CD69+	T/NK Cells: PTPRC+, CD69+
AC093326.1	Hepatic Stellate Cells: COL1A1+	Hepatic Stellate Cells: COL1A1+	Hepatic Stellate Cells: COL1A1+	Hepatic Stellate Cells: COL1A1+	B-Cells: PTPRC+, MS4A1+	Hepatic Stellate Cells: COL1A1+	Hepatic Stellate Cells: COL1A1+	Hepatic Stellate Cells: COL1A1+	Hepatic Stellate Cells: COL1A1+
AC093330.1	Endothelial Cells: PTPRB+	B-Cells: PTPRC+, MS4A1+	Myeloid Cells: PTPRC+, CD33+	T/NK Cells: PTPRC+, CD69+	Cholangiocytes: KRT7+	Hepatocytes: HNF4A+	Endothelial Cells: PTPRB+	B-Cells: PTPRC+, MS4A1+	Hepatic Stellate Cells: COL1A1+
AC093330.3	Myeloid Cells: PTPRC+, CD33+	Myeloid Cells: PTPRC+, CD33+	Myeloid Cells: PTPRC+, CD33+	Myeloid Cells: PTPRC+, CD33+	T/NK Cells: PTPRC+, CD69+	Myeloid Cells: PTPRC+, CD33+	Cholangiocytes: KRT7+	Hepatic Stellate Cells: COL1A1+	Hepatic Stellate Cells: COL1A1+
AC093334.1	Hepatic Stellate Cells: COL1A1+	Hepatic Stellate Cells: COL1A1+	Hepatic Stellate Cells: COL1A1+	Hepatic Stellate Cells: COL1A1+	Hepatic Stellate Cells: COL1A1+	Hepatic Stellate Cells: COL1A1+	Endothelial Cells: PTPRB+	Endothelial Cells: PTPRB+	Plasma Cells: IGKC+
AC093382.1	Hepatocytes: HNF4A+	Hepatocytes: HNF4A+	Hepatocytes: HNF4A+	Hepatocytes: HNF4A+	Hepatocytes: HNF4A+	Hepatocytes: HNF4A+	Hepatocytes: HNF4A+	Plasma Cells: IGKC+	Hepatocytes: HNF4A+
AC093388.1	Plasma Cells: IGKC+	Myeloid Cells: PTPRC+, CD33+	Hepatic Stellate Cells: COL1A1+	Plasma Cells: IGKC+	Hepatocytes: HNF4A+	Plasma Cells: IGKC+	T/NK Cells: PTPRC+, CD69+	Cholangiocytes: KRT7+	Cholangiocytes: KRT7+
AC093390.1	Hepatic Stellate Cells: COL1A1+	B-Cells: PTPRC+, MS4A1+	B-Cells: PTPRC+, MS4A1+	Hepatocytes: HNF4A+	B-Cells: PTPRC+, MS4A1+	B-Cells: PTPRC+, MS4A1+	B-Cells: PTPRC+, MS4A1+	Hepatic Stellate Cells: COL1A1+	B-Cells: PTPRC+, MS4A1+
AC093390.2	Hepatic Stellate Cells: COL1A1+	B-Cells: PTPRC+, MS4A1+	B-Cells: PTPRC+, MS4A1+	Hepatic Stellate Cells: COL1A1+	B-Cells: PTPRC+, MS4A1+	T/NK Cells: PTPRC+, CD69+	B-Cells: PTPRC+, MS4A1+	Endothelial Cells: PTPRB+	Endothelial Cells: PTPRB+
AC093418.1	Myeloid Cells: PTPRC+, CD33+	Hepatocytes: HNF4A+	Hepatocytes: HNF4A+	Myeloid Cells: PTPRC+, CD33+	Myeloid Cells: PTPRC+, CD33+	Myeloid Cells: PTPRC+, CD33+	Hepatocytes: HNF4A+	Cholangiocytes: KRT7+	Cholangiocytes: KRT7+
AC093422.2	Endothelial Cells: PTPRB+	B-Cells: PTPRC+, MS4A1+	B-Cells: PTPRC+, MS4A1+	Hepatic Stellate Cells: COL1A1+	B-Cells: PTPRC+, MS4A1+	Endothelial Cells: PTPRB+	B-Cells: PTPRC+, MS4A1+	Hepatocytes: HNF4A+	B-Cells: PTPRC+, MS4A1+
AC093423.2	Endothelial Cells: PTPRB+	Endothelial Cells: PTPRB+	Endothelial Cells: PTPRB+	Endothelial Cells: PTPRB+	Hepatocytes: HNF4A+	T/NK Cells: PTPRC+, CD69+	B-Cells: PTPRC+, MS4A1+	Myeloid Cells: PTPRC+, CD33+	B-Cells: PTPRC+, MS4A1+
AC093424.1	B-Cells: PTPRC+, MS4A1+	B-Cells: PTPRC+, MS4A1+	Hepatocytes: HNF4A+	Cholangiocytes: KRT7+	B-Cells: PTPRC+, MS4A1+	Hepatic Stellate Cells: COL1A1+	Hepatocytes: HNF4A+	Cholangiocytes: KRT7+	Hepatocytes: HNF4A+
AC093425.1	Plasma Cells: IGKC+	Hepatocytes: HNF4A+	Plasma Cells: IGKC+	Hepatic Stellate Cells: COL1A1+	Hepatic Stellate Cells: COL1A1+	Plasma Cells: IGKC+	Hepatic Stellate Cells: COL1A1+	B-Cells: PTPRC+, MS4A1+	Plasma Cells: IGKC+
AC093426.1	B-Cells: PTPRC+, MS4A1+	Hepatocytes: HNF4A+	Hepatocytes: HNF4A+	Hepatocytes: HNF4A+	Hepatocytes: HNF4A+	Hepatic Stellate Cells: COL1A1+	Hepatocytes: HNF4A+	B-Cells: PTPRC+, MS4A1+	Myeloid Cells: PTPRC+, CD33+
AC093426.2	Myeloid Cells: PTPRC+, CD33+	Hepatocytes: HNF4A+	B-Cells: PTPRC+, MS4A1+	T/NK Cells: PTPRC+, CD69+	B-Cells: PTPRC+, MS4A1+	Hepatic Stellate Cells: COL1A1+	B-Cells: PTPRC+, MS4A1+	Hepatocytes: HNF4A+	B-Cells: PTPRC+, MS4A1+
AC093433.2	Cholangiocytes: KRT7+	Endothelial Cells: PTPRB+	Cholangiocytes: KRT7+	Plasma Cells: IGKC+	Endothelial Cells: PTPRB+	Hepatic Stellate Cells: COL1A1+	B-Cells: PTPRC+, MS4A1+	Hepatic Stellate Cells: COL1A1+	Hepatic Stellate Cells: COL1A1+
AC093458.1	Cholangiocytes: KRT7+	B-Cells: PTPRC+, MS4A1+	Hepatocytes: HNF4A+	Hepatocytes: HNF4A+	Cholangiocytes: KRT7+	Cholangiocytes: KRT7+	Hepatocytes: HNF4A+	Cholangiocytes: KRT7+	Cholangiocytes: KRT7+
AC093459.1	B-Cells: PTPRC+, MS4A1+	Plasma Cells: IGKC+	Myeloid Cells: PTPRC+, CD33+	B-Cells: PTPRC+, MS4A1+	Hepatocytes: HNF4A+	B-Cells: PTPRC+, MS4A1+	Hepatocytes: HNF4A+	Myeloid Cells: PTPRC+, CD33+	Endothelial Cells: PTPRB+
AC093462.1	Myeloid Cells: PTPRC+, CD33+	Endothelial Cells: PTPRB+	Plasma Cells: IGKC+	B-Cells: PTPRC+, MS4A1+	Cholangiocytes: KRT7+	Myeloid Cells: PTPRC+, CD33+	Endothelial Cells: PTPRB+	Plasma Cells: IGKC+	T/NK Cells: PTPRC+, CD69+
AC093484.2	T/NK Cells: PTPRC+, CD69+	Myeloid Cells: PTPRC+, CD33+	B-Cells: PTPRC+, MS4A1+	B-Cells: PTPRC+, MS4A1+	Myeloid Cells: PTPRC+, CD33+	T/NK Cells: PTPRC+, CD69+	T/NK Cells: PTPRC+, CD69+	Myeloid Cells: PTPRC+, CD33+	B-Cells: PTPRC+, MS4A1+
AC093484.3	Endothelial Cells: PTPRB+	B-Cells: PTPRC+, MS4A1+	B-Cells: PTPRC+, MS4A1+	Myeloid Cells: PTPRC+, CD33+	B-Cells: PTPRC+, MS4A1+	B-Cells: PTPRC+, MS4A1+	B-Cells: PTPRC+, MS4A1+	Endothelial Cells: PTPRB+	Endothelial Cells: PTPRB+
AC093484.4	Hepatic Stellate Cells: COL1A1+	Hepatic Stellate Cells: COL1A1+	T/NK Cells: PTPRC+, CD69+	Plasma Cells: IGKC+	T/NK Cells: PTPRC+, CD69+	Hepatic Stellate Cells: COL1A1+	Hepatocytes: HNF4A+	Hepatocytes: HNF4A+	Myeloid Cells: PTPRC+, CD33+
AC093495.1	Hepatocytes: HNF4A+	Hepatocytes: HNF4A+	Hepatocytes: HNF4A+	Hepatocytes: HNF4A+	Cholangiocytes: KRT7+	Hepatocytes: HNF4A+	Hepatocytes: HNF4A+	Endothelial Cells: PTPRB+	Hepatocytes: HNF4A+
AC093496.1	Endothelial Cells: PTPRB+	B-Cells: PTPRC+, MS4A1+	B-Cells: PTPRC+, MS4A1+	Endothelial Cells: PTPRB+	B-Cells: PTPRC+, MS4A1+	T/NK Cells: PTPRC+, CD69+	B-Cells: PTPRC+, MS4A1+	Cholangiocytes: KRT7+	Endothelial Cells: PTPRB+
AC093503.1	Plasma Cells: IGKC+	Endothelial Cells: PTPRB+	Cholangiocytes: KRT7+	Cholangiocytes: KRT7+	B-Cells: PTPRC+, MS4A1+	Plasma Cells: IGKC+	Myeloid Cells: PTPRC+, CD33+	Myeloid Cells: PTPRC+, CD33+	Hepatocytes: HNF4A+
AC093503.2	Hepatic Stellate Cells: COL1A1+	Hepatic Stellate Cells: COL1A1+	Hepatic Stellate Cells: COL1A1+	Hepatic Stellate Cells: COL1A1+	Hepatic Stellate Cells: COL1A1+	Hepatic Stellate Cells: COL1A1+	B-Cells: PTPRC+, MS4A1+	Hepatic Stellate Cells: COL1A1+	Myeloid Cells: PTPRC+, CD33+
AC093510.1	Hepatocytes: HNF4A+	Hepatocytes: HNF4A+	Hepatocytes: HNF4A+	Hepatocytes: HNF4A+	Hepatocytes: HNF4A+	Hepatocytes: HNF4A+	Hepatocytes: HNF4A+	Hepatic Stellate Cells: COL1A1+	Hepatocytes: HNF4A+
AC093510.2	Endothelial Cells: PTPRB+	Cholangiocytes: KRT7+	Hepatocytes: HNF4A+	Endothelial Cells: PTPRB+	Cholangiocytes: KRT7+	Cholangiocytes: KRT7+	Hepatocytes: HNF4A+	Myeloid Cells: PTPRC+, CD33+	Cholangiocytes: KRT7+
AC093512.1	Plasma Cells: IGKC+	Hepatic Stellate Cells: COL1A1+	Hepatic Stellate Cells: COL1A1+	Cholangiocytes: KRT7+	Myeloid Cells: PTPRC+, CD33+	Plasma Cells: IGKC+	Hepatocytes: HNF4A+	Myeloid Cells: PTPRC+, CD33+	Hepatocytes: HNF4A+
AC093512.2	Cholangiocytes: KRT7+	Cholangiocytes: KRT7+	Hepatic Stellate Cells: COL1A1+	Hepatic Stellate Cells: COL1A1+	Cholangiocytes: KRT7+	Cholangiocytes: KRT7+	Cholangiocytes: KRT7+	Hepatic Stellate Cells: COL1A1+	Hepatic Stellate Cells: COL1A1+
AC093515.1	Endothelial Cells: PTPRB+	Myeloid Cells: PTPRC+, CD33+	Endothelial Cells: PTPRB+	Endothelial Cells: PTPRB+	Endothelial Cells: PTPRB+	Endothelial Cells: PTPRB+	Endothelial Cells: PTPRB+	B-Cells: PTPRC+, MS4A1+	T/NK Cells: PTPRC+, CD69+
AC093516.1	B-Cells: PTPRC+, MS4A1+	B-Cells: PTPRC+, MS4A1+	B-Cells: PTPRC+, MS4A1+	B-Cells: PTPRC+, MS4A1+	B-Cells: PTPRC+, MS4A1+	B-Cells: PTPRC+, MS4A1+	B-Cells: PTPRC+, MS4A1+	B-Cells: PTPRC+, MS4A1+	B-Cells: PTPRC+, MS4A1+
AC093519.2	Hepatic Stellate Cells: COL1A1+	Hepatic Stellate Cells: COL1A1+	Hepatic Stellate Cells: COL1A1+	Hepatic Stellate Cells: COL1A1+	Hepatocytes: HNF4A+	Hepatic Stellate Cells: COL1A1+	Hepatic Stellate Cells: COL1A1+	Hepatic Stellate Cells: COL1A1+	Hepatic Stellate Cells: COL1A1+
AC093520.1	Myeloid Cells: PTPRC+, CD33+	B-Cells: PTPRC+, MS4A1+	Hepatic Stellate Cells: COL1A1+	Myeloid Cells: PTPRC+, CD33+	Myeloid Cells: PTPRC+, CD33+	T/NK Cells: PTPRC+, CD69+	Myeloid Cells: PTPRC+, CD33+	Myeloid Cells: PTPRC+, CD33+	B-Cells: PTPRC+, MS4A1+
AC093523.1	Hepatocytes: HNF4A+	Hepatocytes: HNF4A+	Hepatocytes: HNF4A+	Hepatocytes: HNF4A+	Cholangiocytes: KRT7+	Hepatocytes: HNF4A+	Hepatocytes: HNF4A+	Cholangiocytes: KRT7+	Cholangiocytes: KRT7+
AC093525.3	Plasma Cells: IGKC+	Hepatocytes: HNF4A+	Hepatocytes: HNF4A+	Hepatocytes: HNF4A+	Hepatocytes: HNF4A+	Plasma Cells: IGKC+	Hepatocytes: HNF4A+	Cholangiocytes: KRT7+	Hepatocytes: HNF4A+
AC093525.4	Myeloid Cells: PTPRC+, CD33+	Plasma Cells: IGKC+	B-Cells: PTPRC+, MS4A1+	Cholangiocytes: KRT7+	Hepatocytes: HNF4A+	Cholangiocytes: KRT7+	Myeloid Cells: PTPRC+, CD33+	Myeloid Cells: PTPRC+, CD33+	Myeloid Cells: PTPRC+, CD33+
AC093525.6	B-Cells: PTPRC+, MS4A1+	Plasma Cells: IGKC+	B-Cells: PTPRC+, MS4A1+	Myeloid Cells: PTPRC+, CD33+	Hepatocytes: HNF4A+	B-Cells: PTPRC+, MS4A1+	Cholangiocytes: KRT7+	B-Cells: PTPRC+, MS4A1+	Cholangiocytes: KRT7+
AC093525.7	Myeloid Cells: PTPRC+, CD33+	Cholangiocytes: KRT7+	Myeloid Cells: PTPRC+, CD33+	Myeloid Cells: PTPRC+, CD33+	B-Cells: PTPRC+, MS4A1+	Cholangiocytes: KRT7+	B-Cells: PTPRC+, MS4A1+	Myeloid Cells: PTPRC+, CD33+	Myeloid Cells: PTPRC+, CD33+
AC093535.1	Hepatocytes: HNF4A+	Hepatocytes: HNF4A+	Hepatocytes: HNF4A+	Hepatocytes: HNF4A+	Hepatocytes: HNF4A+	Hepatocytes: HNF4A+	Hepatocytes: HNF4A+	Hepatocytes: HNF4A+	Hepatocytes: HNF4A+
AC093536.2	T/NK Cells: PTPRC+, CD69+	B-Cells: PTPRC+, MS4A1+	B-Cells: PTPRC+, MS4A1+	B-Cells: PTPRC+, MS4A1+	B-Cells: PTPRC+, MS4A1+	B-Cells: PTPRC+, MS4A1+	B-Cells: PTPRC+, MS4A1+	T/NK Cells: PTPRC+, CD69+	B-Cells: PTPRC+, MS4A1+
AC093567.1	Endothelial Cells: PTPRB+	T/NK Cells: PTPRC+, CD69+	Endothelial Cells: PTPRB+	Endothelial Cells: PTPRB+	Endothelial Cells: PTPRB+	Endothelial Cells: PTPRB+	Endothelial Cells: PTPRB+	T/NK Cells: PTPRC+, CD69+	T/NK Cells: PTPRC+, CD69+
AC093575.1	Hepatic Stellate Cells: COL1A1+	B-Cells: PTPRC+, MS4A1+	B-Cells: PTPRC+, MS4A1+	T/NK Cells: PTPRC+, CD69+	B-Cells: PTPRC+, MS4A1+	Hepatic Stellate Cells: COL1A1+	B-Cells: PTPRC+, MS4A1+	Hepatic Stellate Cells: COL1A1+	B-Cells: PTPRC+, MS4A1+
AC093577.1	Plasma Cells: IGKC+	Plasma Cells: IGKC+	Plasma Cells: IGKC+	Plasma Cells: IGKC+	Plasma Cells: IGKC+	Plasma Cells: IGKC+	Hepatic Stellate Cells: COL1A1+	Plasma Cells: IGKC+	T/NK Cells: PTPRC+, CD69+
AC093581.1	Myeloid Cells: PTPRC+, CD33+	Hepatocytes: HNF4A+	Hepatocytes: HNF4A+	Myeloid Cells: PTPRC+, CD33+	B-Cells: PTPRC+, MS4A1+	Hepatocytes: HNF4A+	B-Cells: PTPRC+, MS4A1+	Hepatocytes: HNF4A+	Hepatocytes: HNF4A+
AC093582.1	Plasma Cells: IGKC+	Hepatocytes: HNF4A+	Hepatic Stellate Cells: COL1A1+	Plasma Cells: IGKC+	Hepatocytes: HNF4A+	Hepatocytes: HNF4A+	Hepatocytes: HNF4A+	Hepatocytes: HNF4A+	Plasma Cells: IGKC+
AC093583.1	Hepatocytes: HNF4A+	Hepatocytes: HNF4A+	Hepatocytes: HNF4A+	Hepatocytes: HNF4A+	Hepatocytes: HNF4A+	Hepatocytes: HNF4A+	Hepatocytes: HNF4A+	Hepatocytes: HNF4A+	Hepatocytes: HNF4A+
AC093585.1	Plasma Cells: IGKC+	Hepatocytes: HNF4A+	B-Cells: PTPRC+, MS4A1+	Endothelial Cells: PTPRB+	Endothelial Cells: PTPRB+	Plasma Cells: IGKC+	Myeloid Cells: PTPRC+, CD33+	Myeloid Cells: PTPRC+, CD33+	B-Cells: PTPRC+, MS4A1+
AC093591.2	Cholangiocytes: KRT7+	Cholangiocytes: KRT7+	Myeloid Cells: PTPRC+, CD33+	Myeloid Cells: PTPRC+, CD33+	Cholangiocytes: KRT7+	B-Cells: PTPRC+, MS4A1+	Myeloid Cells: PTPRC+, CD33+	Hepatic Stellate Cells: COL1A1+	Cholangiocytes: KRT7+
AC093599.1	B-Cells: PTPRC+, MS4A1+	Hepatocytes: HNF4A+	B-Cells: PTPRC+, MS4A1+	B-Cells: PTPRC+, MS4A1+	B-Cells: PTPRC+, MS4A1+	B-Cells: PTPRC+, MS4A1+	B-Cells: PTPRC+, MS4A1+	Cholangiocytes: KRT7+	T/NK Cells: PTPRC+, CD69+
AC093599.2	Hepatic Stellate Cells: COL1A1+	B-Cells: PTPRC+, MS4A1+	Myeloid Cells: PTPRC+, CD33+	Endothelial Cells: PTPRB+	B-Cells: PTPRC+, MS4A1+	Hepatic Stellate Cells: COL1A1+	B-Cells: PTPRC+, MS4A1+	Cholangiocytes: KRT7+	B-Cells: PTPRC+, MS4A1+
AC093606.1	Plasma Cells: IGKC+	B-Cells: PTPRC+, MS4A1+	B-Cells: PTPRC+, MS4A1+	Plasma Cells: IGKC+	B-Cells: PTPRC+, MS4A1+	Plasma Cells: IGKC+	B-Cells: PTPRC+, MS4A1+	Myeloid Cells: PTPRC+, CD33+	T/NK Cells: PTPRC+, CD69+
AC093607.1	Hepatocytes: HNF4A+	Hepatocytes: HNF4A+	Hepatocytes: HNF4A+	Hepatocytes: HNF4A+	Hepatocytes: HNF4A+	Hepatocytes: HNF4A+	Hepatocytes: HNF4A+	Hepatocytes: HNF4A+	Hepatocytes: HNF4A+
AC093610.1	Hepatic Stellate Cells: COL1A1+	B-Cells: PTPRC+, MS4A1+	B-Cells: PTPRC+, MS4A1+	Hepatic Stellate Cells: COL1A1+	B-Cells: PTPRC+, MS4A1+	Cholangiocytes: KRT7+	B-Cells: PTPRC+, MS4A1+	T/NK Cells: PTPRC+, CD69+	B-Cells: PTPRC+, MS4A1+
AC093620.1	Cholangiocytes: KRT7+	Cholangiocytes: KRT7+	Cholangiocytes: KRT7+	Cholangiocytes: KRT7+	Hepatocytes: HNF4A+	Cholangiocytes: KRT7+	Cholangiocytes: KRT7+	Cholangiocytes: KRT7+	Cholangiocytes: KRT7+
AC093627.1	Myeloid Cells: PTPRC+, CD33+	B-Cells: PTPRC+, MS4A1+	B-Cells: PTPRC+, MS4A1+	T/NK Cells: PTPRC+, CD69+	B-Cells: PTPRC+, MS4A1+	Myeloid Cells: PTPRC+, CD33+	B-Cells: PTPRC+, MS4A1+	B-Cells: PTPRC+, MS4A1+	B-Cells: PTPRC+, MS4A1+
AC093627.22	Myeloid Cells: PTPRC+, CD33+	Myeloid Cells: PTPRC+, CD33+	Myeloid Cells: PTPRC+, CD33+	Myeloid Cells: PTPRC+, CD33+	Cholangiocytes: KRT7+	Myeloid Cells: PTPRC+, CD33+	Myeloid Cells: PTPRC+, CD33+	Myeloid Cells: PTPRC+, CD33+	Myeloid Cells: PTPRC+, CD33+
AC093627.3	Myeloid Cells: PTPRC+, CD33+	Myeloid Cells: PTPRC+, CD33+	Myeloid Cells: PTPRC+, CD33+	Myeloid Cells: PTPRC+, CD33+	Plasma Cells: IGKC+	Myeloid Cells: PTPRC+, CD33+	Cholangiocytes: KRT7+	Myeloid Cells: PTPRC+, CD33+	Myeloid Cells: PTPRC+, CD33+
AC093627.4	Myeloid Cells: PTPRC+, CD33+	Myeloid Cells: PTPRC+, CD33+	Myeloid Cells: PTPRC+, CD33+	Myeloid Cells: PTPRC+, CD33+	Myeloid Cells: PTPRC+, CD33+	Myeloid Cells: PTPRC+, CD33+	Myeloid Cells: PTPRC+, CD33+	Myeloid Cells: PTPRC+, CD33+	Myeloid Cells: PTPRC+, CD33+
AC093627.5	Hepatocytes: HNF4A+	B-Cells: PTPRC+, MS4A1+	Hepatocytes: HNF4A+	B-Cells: PTPRC+, MS4A1+	Hepatocytes: HNF4A+	Hepatocytes: HNF4A+	Hepatocytes: HNF4A+	Plasma Cells: IGKC+	B-Cells: PTPRC+, MS4A1+
AC093627.6	Hepatic Stellate Cells: COL1A1+	B-Cells: PTPRC+, MS4A1+	B-Cells: PTPRC+, MS4A1+	B-Cells: PTPRC+, MS4A1+	B-Cells: PTPRC+, MS4A1+	Myeloid Cells: PTPRC+, CD33+	B-Cells: PTPRC+, MS4A1+	Hepatic Stellate Cells: COL1A1+	B-Cells: PTPRC+, MS4A1+
AC093627.7	Myeloid Cells: PTPRC+, CD33+	B-Cells: PTPRC+, MS4A1+	B-Cells: PTPRC+, MS4A1+	Myeloid Cells: PTPRC+, CD33+	B-Cells: PTPRC+, MS4A1+	Myeloid Cells: PTPRC+, CD33+	B-Cells: PTPRC+, MS4A1+	Hepatocytes: HNF4A+	Myeloid Cells: PTPRC+, CD33+
AC093635.1	Endothelial Cells: PTPRB+	Plasma Cells: IGKC+	Endothelial Cells: PTPRB+	Plasma Cells: IGKC+	Endothelial Cells: PTPRB+	Hepatocytes: HNF4A+	Myeloid Cells: PTPRC+, CD33+	Endothelial Cells: PTPRB+	Endothelial Cells: PTPRB+
AC093639.1	Plasma Cells: IGKC+	Hepatocytes: HNF4A+	B-Cells: PTPRC+, MS4A1+	Myeloid Cells: PTPRC+, CD33+	B-Cells: PTPRC+, MS4A1+	Hepatic Stellate Cells: COL1A1+	B-Cells: PTPRC+, MS4A1+	Hepatocytes: HNF4A+	Plasma Cells: IGKC+
AC093639.2	Endothelial Cells: PTPRB+	B-Cells: PTPRC+, MS4A1+	B-Cells: PTPRC+, MS4A1+	Hepatocytes: HNF4A+	B-Cells: PTPRC+, MS4A1+	Endothelial Cells: PTPRB+	B-Cells: PTPRC+, MS4A1+	B-Cells: PTPRC+, MS4A1+	B-Cells: PTPRC+, MS4A1+
AC093639.3	Hepatic Stellate Cells: COL1A1+	B-Cells: PTPRC+, MS4A1+	B-Cells: PTPRC+, MS4A1+	Hepatic Stellate Cells: COL1A1+	B-Cells: PTPRC+, MS4A1+	Hepatic Stellate Cells: COL1A1+	B-Cells: PTPRC+, MS4A1+	Hepatocytes: HNF4A+	Cholangiocytes: KRT7+
AC093642.7	Hepatic Stellate Cells: COL1A1+	Hepatocytes: HNF4A+	Hepatocytes: HNF4A+	Hepatic Stellate Cells: COL1A1+	Hepatic Stellate Cells: COL1A1+	Hepatocytes: HNF4A+	Hepatocytes: HNF4A+	B-Cells: PTPRC+, MS4A1+	Hepatocytes: HNF4A+
AC093655.1	Plasma Cells: IGKC+	Myeloid Cells: PTPRC+, CD33+	Plasma Cells: IGKC+	B-Cells: PTPRC+, MS4A1+	Myeloid Cells: PTPRC+, CD33+	Plasma Cells: IGKC+	Myeloid Cells: PTPRC+, CD33+	B-Cells: PTPRC+, MS4A1+	Endothelial Cells: PTPRB+
AC093673.1	Myeloid Cells: PTPRC+, CD33+	T/NK Cells: PTPRC+, CD69+	Myeloid Cells: PTPRC+, CD33+	B-Cells: PTPRC+, MS4A1+	T/NK Cells: PTPRC+, CD69+	Myeloid Cells: PTPRC+, CD33+	Hepatocytes: HNF4A+	Myeloid Cells: PTPRC+, CD33+	T/NK Cells: PTPRC+, CD69+
AC093673.2	Myeloid Cells: PTPRC+, CD33+	B-Cells: PTPRC+, MS4A1+	B-Cells: PTPRC+, MS4A1+	Myeloid Cells: PTPRC+, CD33+	B-Cells: PTPRC+, MS4A1+	Hepatocytes: HNF4A+	Hepatocytes: HNF4A+	B-Cells: PTPRC+, MS4A1+	Hepatocytes: HNF4A+
AC093675.1	Hepatic Stellate Cells: COL1A1+	Hepatic Stellate Cells: COL1A1+	Hepatic Stellate Cells: COL1A1+	Myeloid Cells: PTPRC+, CD33+	Myeloid Cells: PTPRC+, CD33+	Hepatic Stellate Cells: COL1A1+	Myeloid Cells: PTPRC+, CD33+	Hepatic Stellate Cells: COL1A1+	B-Cells: PTPRC+, MS4A1+
AC093675.2	Myeloid Cells: PTPRC+, CD33+	Plasma Cells: IGKC+	Myeloid Cells: PTPRC+, CD33+	Myeloid Cells: PTPRC+, CD33+	B-Cells: PTPRC+, MS4A1+	Hepatic Stellate Cells: COL1A1+	Hepatocytes: HNF4A+	Endothelial Cells: PTPRB+	Endothelial Cells: PTPRB+
AC093677.2	Hepatocytes: HNF4A+	Hepatocytes: HNF4A+	Hepatocytes: HNF4A+	Hepatocytes: HNF4A+	Endothelial Cells: PTPRB+	Hepatocytes: HNF4A+	Hepatocytes: HNF4A+	Hepatocytes: HNF4A+	Hepatocytes: HNF4A+
AC093677.3	Myeloid Cells: PTPRC+, CD33+	B-Cells: PTPRC+, MS4A1+	Cholangiocytes: KRT7+	Myeloid Cells: PTPRC+, CD33+	Hepatocytes: HNF4A+	Hepatocytes: HNF4A+	B-Cells: PTPRC+, MS4A1+	Hepatocytes: HNF4A+	Myeloid Cells: PTPRC+, CD33+
AC093689.1	B-Cells: PTPRC+, MS4A1+	B-Cells: PTPRC+, MS4A1+	B-Cells: PTPRC+, MS4A1+	B-Cells: PTPRC+, MS4A1+	B-Cells: PTPRC+, MS4A1+	B-Cells: PTPRC+, MS4A1+	B-Cells: PTPRC+, MS4A1+	B-Cells: PTPRC+, MS4A1+	B-Cells: PTPRC+, MS4A1+
AC093690.1	Endothelial Cells: PTPRB+	Cholangiocytes: KRT7+	Cholangiocytes: KRT7+	Endothelial Cells: PTPRB+	Cholangiocytes: KRT7+	B-Cells: PTPRC+, MS4A1+	Hepatic Stellate Cells: COL1A1+	Endothelial Cells: PTPRB+	B-Cells: PTPRC+, MS4A1+
AC093714.1	Cholangiocytes: KRT7+	B-Cells: PTPRC+, MS4A1+	B-Cells: PTPRC+, MS4A1+	Cholangiocytes: KRT7+	B-Cells: PTPRC+, MS4A1+	B-Cells: PTPRC+, MS4A1+	B-Cells: PTPRC+, MS4A1+	B-Cells: PTPRC+, MS4A1+	Cholangiocytes: KRT7+
AC093722.1	Endothelial Cells: PTPRB+	Endothelial Cells: PTPRB+	Hepatocytes: HNF4A+	Hepatic Stellate Cells: COL1A1+	Hepatocytes: HNF4A+	Plasma Cells: IGKC+	Hepatocytes: HNF4A+	T/NK Cells: PTPRC+, CD69+	Myeloid Cells: PTPRC+, CD33+
AC093725.1	Hepatocytes: HNF4A+	Hepatocytes: HNF4A+	Hepatocytes: HNF4A+	Hepatocytes: HNF4A+	Hepatocytes: HNF4A+	Hepatocytes: HNF4A+	B-Cells: PTPRC+, MS4A1+	Hepatocytes: HNF4A+	Hepatocytes: HNF4A+
AC093725.2	Hepatocytes: HNF4A+	Hepatocytes: HNF4A+	Hepatocytes: HNF4A+	Hepatocytes: HNF4A+	Hepatocytes: HNF4A+	Hepatocytes: HNF4A+	Hepatocytes: HNF4A+	Hepatocytes: HNF4A+	Hepatocytes: HNF4A+
AC093726.2	Myeloid Cells: PTPRC+, CD33+	Endothelial Cells: PTPRB+	Endothelial Cells: PTPRB+	B-Cells: PTPRC+, MS4A1+	Cholangiocytes: KRT7+	Hepatocytes: HNF4A+	Endothelial Cells: PTPRB+	Myeloid Cells: PTPRC+, CD33+	Myeloid Cells: PTPRC+, CD33+
AC093730.1	Plasma Cells: IGKC+	Hepatocytes: HNF4A+	B-Cells: PTPRC+, MS4A1+	Plasma Cells: IGKC+	Hepatocytes: HNF4A+	Cholangiocytes: KRT7+	B-Cells: PTPRC+, MS4A1+	Cholangiocytes: KRT7+	Plasma Cells: IGKC+
AC093732.1	Plasma Cells: IGKC+	Plasma Cells: IGKC+	Myeloid Cells: PTPRC+, CD33+	Plasma Cells: IGKC+	Hepatic Stellate Cells: COL1A1+	Myeloid Cells: PTPRC+, CD33+	Hepatocytes: HNF4A+	Hepatic Stellate Cells: COL1A1+	Plasma Cells: IGKC+
AC093732.2	Plasma Cells: IGKC+	Hepatocytes: HNF4A+	Hepatocytes: HNF4A+	Hepatocytes: HNF4A+	Hepatocytes: HNF4A+	Plasma Cells: IGKC+	Hepatocytes: HNF4A+	Hepatocytes: HNF4A+	B-Cells: PTPRC+, MS4A1+
AC093734.1	T/NK Cells: PTPRC+, CD69+	B-Cells: PTPRC+, MS4A1+	B-Cells: PTPRC+, MS4A1+	Hepatocytes: HNF4A+	B-Cells: PTPRC+, MS4A1+	T/NK Cells: PTPRC+, CD69+	Myeloid Cells: PTPRC+, CD33+	B-Cells: PTPRC+, MS4A1+	B-Cells: PTPRC+, MS4A1+
AC093746.1	Hepatic Stellate Cells: COL1A1+	B-Cells: PTPRC+, MS4A1+	B-Cells: PTPRC+, MS4A1+	T/NK Cells: PTPRC+, CD69+	B-Cells: PTPRC+, MS4A1+	B-Cells: PTPRC+, MS4A1+	B-Cells: PTPRC+, MS4A1+	Hepatocytes: HNF4A+	B-Cells: PTPRC+, MS4A1+
AC093752.2	Plasma Cells: IGKC+	T/NK Cells: PTPRC+, CD69+	Plasma Cells: IGKC+	Plasma Cells: IGKC+	Endothelial Cells: PTPRB+	B-Cells: PTPRC+, MS4A1+	T/NK Cells: PTPRC+, CD69+	Endothelial Cells: PTPRB+	Plasma Cells: IGKC+
AC093752.3	Hepatocytes: HNF4A+	Hepatocytes: HNF4A+	Hepatocytes: HNF4A+	Hepatocytes: HNF4A+	Hepatocytes: HNF4A+	Plasma Cells: IGKC+	Cholangiocytes: KRT7+	Hepatocytes: HNF4A+	Plasma Cells: IGKC+
AC093765.2	Plasma Cells: IGKC+	Hepatocytes: HNF4A+	Plasma Cells: IGKC+	Hepatic Stellate Cells: COL1A1+	Endothelial Cells: PTPRB+	Plasma Cells: IGKC+	Hepatocytes: HNF4A+	Hepatic Stellate Cells: COL1A1+	Cholangiocytes: KRT7+
AC093765.3	Cholangiocytes: KRT7+	Hepatocytes: HNF4A+	Cholangiocytes: KRT7+	Plasma Cells: IGKC+	T/NK Cells: PTPRC+, CD69+	B-Cells: PTPRC+, MS4A1+	Endothelial Cells: PTPRB+	Cholangiocytes: KRT7+	Hepatic Stellate Cells: COL1A1+
AC093765.4	T/NK Cells: PTPRC+, CD69+	B-Cells: PTPRC+, MS4A1+	B-Cells: PTPRC+, MS4A1+	Endothelial Cells: PTPRB+	B-Cells: PTPRC+, MS4A1+	T/NK Cells: PTPRC+, CD69+	B-Cells: PTPRC+, MS4A1+	Hepatocytes: HNF4A+	B-Cells: PTPRC+, MS4A1+
AC093766.1	Hepatic Stellate Cells: COL1A1+	Hepatic Stellate Cells: COL1A1+	Cholangiocytes: KRT7+	Hepatic Stellate Cells: COL1A1+	Hepatocytes: HNF4A+	Hepatic Stellate Cells: COL1A1+	Hepatic Stellate Cells: COL1A1+	Hepatic Stellate Cells: COL1A1+	Plasma Cells: IGKC+
AC093772.1	Hepatic Stellate Cells: COL1A1+	Hepatic Stellate Cells: COL1A1+	Hepatic Stellate Cells: COL1A1+	Hepatic Stellate Cells: COL1A1+	Hepatic Stellate Cells: COL1A1+	Hepatic Stellate Cells: COL1A1+	Hepatocytes: HNF4A+	Hepatic Stellate Cells: COL1A1+	Hepatic Stellate Cells: COL1A1+
AC093772.2	Hepatocytes: HNF4A+	B-Cells: PTPRC+, MS4A1+	B-Cells: PTPRC+, MS4A1+	B-Cells: PTPRC+, MS4A1+	B-Cells: PTPRC+, MS4A1+	B-Cells: PTPRC+, MS4A1+	B-Cells: PTPRC+, MS4A1+	Hepatocytes: HNF4A+	B-Cells: PTPRC+, MS4A1+
AC093787.2	Hepatocytes: HNF4A+	Hepatocytes: HNF4A+	Hepatocytes: HNF4A+	Hepatocytes: HNF4A+	Hepatocytes: HNF4A+	Hepatocytes: HNF4A+	Hepatocytes: HNF4A+	Hepatocytes: HNF4A+	Endothelial Cells: PTPRB+
AC093788.1	B-Cells: PTPRC+, MS4A1+	Myeloid Cells: PTPRC+, CD33+	B-Cells: PTPRC+, MS4A1+	Hepatic Stellate Cells: COL1A1+	Hepatic Stellate Cells: COL1A1+	B-Cells: PTPRC+, MS4A1+	Hepatic Stellate Cells: COL1A1+	B-Cells: PTPRC+, MS4A1+	Plasma Cells: IGKC+
AC093791.1	Hepatic Stellate Cells: COL1A1+	Hepatocytes: HNF4A+	Hepatic Stellate Cells: COL1A1+	Hepatic Stellate Cells: COL1A1+	Hepatic Stellate Cells: COL1A1+	Hepatic Stellate Cells: COL1A1+	B-Cells: PTPRC+, MS4A1+	Cholangiocytes: KRT7+	Endothelial Cells: PTPRB+
AC093791.2	Hepatic Stellate Cells: COL1A1+	Hepatic Stellate Cells: COL1A1+	Hepatic Stellate Cells: COL1A1+	Hepatic Stellate Cells: COL1A1+	Hepatic Stellate Cells: COL1A1+	Hepatic Stellate Cells: COL1A1+	T/NK Cells: PTPRC+, CD69+	Hepatic Stellate Cells: COL1A1+	Hepatic Stellate Cells: COL1A1+
AC093796.1	Cholangiocytes: KRT7+	Hepatocytes: HNF4A+	Cholangiocytes: KRT7+	Cholangiocytes: KRT7+	Cholangiocytes: KRT7+	Plasma Cells: IGKC+	Hepatocytes: HNF4A+	T/NK Cells: PTPRC+, CD69+	B-Cells: PTPRC+, MS4A1+
AC093797.1	Hepatocytes: HNF4A+	Hepatocytes: HNF4A+	Hepatocytes: HNF4A+	Hepatocytes: HNF4A+	Hepatocytes: HNF4A+	Hepatocytes: HNF4A+	Cholangiocytes: KRT7+	Hepatocytes: HNF4A+	Hepatocytes: HNF4A+
AC093798.1	Cholangiocytes: KRT7+	Cholangiocytes: KRT7+	B-Cells: PTPRC+, MS4A1+	Cholangiocytes: KRT7+	Hepatocytes: HNF4A+	Hepatocytes: HNF4A+	B-Cells: PTPRC+, MS4A1+	Cholangiocytes: KRT7+	B-Cells: PTPRC+, MS4A1+
AC093799.1	Cholangiocytes: KRT7+	Hepatocytes: HNF4A+	Cholangiocytes: KRT7+	Cholangiocytes: KRT7+	Cholangiocytes: KRT7+	Cholangiocytes: KRT7+	Hepatocytes: HNF4A+	Cholangiocytes: KRT7+	Hepatocytes: HNF4A+
AC093801.1	Hepatic Stellate Cells: COL1A1+	Hepatic Stellate Cells: COL1A1+	Hepatic Stellate Cells: COL1A1+	Hepatic Stellate Cells: COL1A1+	Hepatic Stellate Cells: COL1A1+	Hepatic Stellate Cells: COL1A1+	Hepatic Stellate Cells: COL1A1+	Hepatic Stellate Cells: COL1A1+	Hepatic Stellate Cells: COL1A1+
AC093802.1	Endothelial Cells: PTPRB+	Hepatocytes: HNF4A+	Endothelial Cells: PTPRB+	Endothelial Cells: PTPRB+	Endothelial Cells: PTPRB+	Endothelial Cells: PTPRB+	B-Cells: PTPRC+, MS4A1+	Hepatic Stellate Cells: COL1A1+	Endothelial Cells: PTPRB+
AC093810.1	Hepatocytes: HNF4A+	Hepatocytes: HNF4A+	Hepatocytes: HNF4A+	Hepatocytes: HNF4A+	Endothelial Cells: PTPRB+	Hepatocytes: HNF4A+	B-Cells: PTPRC+, MS4A1+	Hepatocytes: HNF4A+	Hepatic Stellate Cells: COL1A1+
AC093817.1	Endothelial Cells: PTPRB+	Endothelial Cells: PTPRB+	Endothelial Cells: PTPRB+	Endothelial Cells: PTPRB+	Endothelial Cells: PTPRB+	Endothelial Cells: PTPRB+	Endothelial Cells: PTPRB+	Endothelial Cells: PTPRB+	Endothelial Cells: PTPRB+
AC093817.2	Endothelial Cells: PTPRB+	Endothelial Cells: PTPRB+	Endothelial Cells: PTPRB+	Endothelial Cells: PTPRB+	Endothelial Cells: PTPRB+	Endothelial Cells: PTPRB+	Endothelial Cells: PTPRB+	Endothelial Cells: PTPRB+	Endothelial Cells: PTPRB+
AC093821.1	Myeloid Cells: PTPRC+, CD33+	Myeloid Cells: PTPRC+, CD33+	Myeloid Cells: PTPRC+, CD33+	Myeloid Cells: PTPRC+, CD33+	Myeloid Cells: PTPRC+, CD33+	Myeloid Cells: PTPRC+, CD33+	Myeloid Cells: PTPRC+, CD33+	Myeloid Cells: PTPRC+, CD33+	Myeloid Cells: PTPRC+, CD33+
AC093824.2	Cholangiocytes: KRT7+	Cholangiocytes: KRT7+	Cholangiocytes: KRT7+	Cholangiocytes: KRT7+	Cholangiocytes: KRT7+	Plasma Cells: IGKC+	B-Cells: PTPRC+, MS4A1+	Hepatocytes: HNF4A+	Cholangiocytes: KRT7+
AC093827.4	Plasma Cells: IGKC+	Hepatocytes: HNF4A+	Plasma Cells: IGKC+	Hepatocytes: HNF4A+	B-Cells: PTPRC+, MS4A1+	Hepatocytes: HNF4A+	Myeloid Cells: PTPRC+, CD33+	Endothelial Cells: PTPRB+	Plasma Cells: IGKC+
AC093831.1	Hepatocytes: HNF4A+	B-Cells: PTPRC+, MS4A1+	B-Cells: PTPRC+, MS4A1+	Hepatocytes: HNF4A+	B-Cells: PTPRC+, MS4A1+	B-Cells: PTPRC+, MS4A1+	B-Cells: PTPRC+, MS4A1+	B-Cells: PTPRC+, MS4A1+	B-Cells: PTPRC+, MS4A1+
AC093833.1	Cholangiocytes: KRT7+	B-Cells: PTPRC+, MS4A1+	B-Cells: PTPRC+, MS4A1+	Cholangiocytes: KRT7+	B-Cells: PTPRC+, MS4A1+	Cholangiocytes: KRT7+	B-Cells: PTPRC+, MS4A1+	B-Cells: PTPRC+, MS4A1+	B-Cells: PTPRC+, MS4A1+
AC093835.1	Hepatocytes: HNF4A+	Hepatocytes: HNF4A+	Hepatocytes: HNF4A+	Hepatocytes: HNF4A+	Hepatocytes: HNF4A+	B-Cells: PTPRC+, MS4A1+	Cholangiocytes: KRT7+	Hepatic Stellate Cells: COL1A1+	Hepatocytes: HNF4A+
AC093838.1	Cholangiocytes: KRT7+	Cholangiocytes: KRT7+	Cholangiocytes: KRT7+	Cholangiocytes: KRT7+	Cholangiocytes: KRT7+	Cholangiocytes: KRT7+	B-Cells: PTPRC+, MS4A1+	Cholangiocytes: KRT7+	Cholangiocytes: KRT7+
AC093843.1	B-Cells: PTPRC+, MS4A1+	Cholangiocytes: KRT7+	Hepatic Stellate Cells: COL1A1+	Plasma Cells: IGKC+	B-Cells: PTPRC+, MS4A1+	Myeloid Cells: PTPRC+, CD33+	Hepatocytes: HNF4A+	Hepatic Stellate Cells: COL1A1+	T/NK Cells: PTPRC+, CD69+
AC093843.2	Plasma Cells: IGKC+	Cholangiocytes: KRT7+	T/NK Cells: PTPRC+, CD69+	B-Cells: PTPRC+, MS4A1+	T/NK Cells: PTPRC+, CD69+	Plasma Cells: IGKC+	Hepatocytes: HNF4A+	T/NK Cells: PTPRC+, CD69+	T/NK Cells: PTPRC+, CD69+
AC093849.1	Hepatic Stellate Cells: COL1A1+	Hepatic Stellate Cells: COL1A1+	Hepatic Stellate Cells: COL1A1+	Hepatic Stellate Cells: COL1A1+	Hepatic Stellate Cells: COL1A1+	Hepatic Stellate Cells: COL1A1+	Myeloid Cells: PTPRC+, CD33+	Hepatic Stellate Cells: COL1A1+	Hepatic Stellate Cells: COL1A1+
AC093849.2	Hepatic Stellate Cells: COL1A1+	B-Cells: PTPRC+, MS4A1+	Hepatic Stellate Cells: COL1A1+	Hepatic Stellate Cells: COL1A1+	Hepatic Stellate Cells: COL1A1+	Hepatic Stellate Cells: COL1A1+	Hepatic Stellate Cells: COL1A1+	Hepatic Stellate Cells: COL1A1+	Hepatic Stellate Cells: COL1A1+
AC093849.3	Hepatic Stellate Cells: COL1A1+	Endothelial Cells: PTPRB+	B-Cells: PTPRC+, MS4A1+	Hepatic Stellate Cells: COL1A1+	Endothelial Cells: PTPRB+	Hepatic Stellate Cells: COL1A1+	Myeloid Cells: PTPRC+, CD33+	Hepatic Stellate Cells: COL1A1+	Hepatic Stellate Cells: COL1A1+
AC093849.4	Hepatic Stellate Cells: COL1A1+	Hepatic Stellate Cells: COL1A1+	Hepatic Stellate Cells: COL1A1+	Hepatic Stellate Cells: COL1A1+	Hepatic Stellate Cells: COL1A1+	Hepatic Stellate Cells: COL1A1+	Endothelial Cells: PTPRB+	Myeloid Cells: PTPRC+, CD33+	Hepatic Stellate Cells: COL1A1+
AC093857.1	T/NK Cells: PTPRC+, CD69+	B-Cells: PTPRC+, MS4A1+	B-Cells: PTPRC+, MS4A1+	T/NK Cells: PTPRC+, CD69+	B-Cells: PTPRC+, MS4A1+	T/NK Cells: PTPRC+, CD69+	B-Cells: PTPRC+, MS4A1+	T/NK Cells: PTPRC+, CD69+	Myeloid Cells: PTPRC+, CD33+
AC093864.1	Hepatocytes: HNF4A+	Hepatocytes: HNF4A+	Hepatocytes: HNF4A+	Hepatocytes: HNF4A+	Hepatocytes: HNF4A+	Hepatocytes: HNF4A+	Hepatocytes: HNF4A+	Hepatocytes: HNF4A+	Hepatocytes: HNF4A+
AC093865.1	T/NK Cells: PTPRC+, CD69+	T/NK Cells: PTPRC+, CD69+	T/NK Cells: PTPRC+, CD69+	T/NK Cells: PTPRC+, CD69+	T/NK Cells: PTPRC+, CD69+	T/NK Cells: PTPRC+, CD69+	T/NK Cells: PTPRC+, CD69+	T/NK Cells: PTPRC+, CD69+	T/NK Cells: PTPRC+, CD69+
AC093866.1	Endothelial Cells: PTPRB+	Endothelial Cells: PTPRB+	Cholangiocytes: KRT7+	Plasma Cells: IGKC+	Hepatic Stellate Cells: COL1A1+	Endothelial Cells: PTPRB+	Endothelial Cells: PTPRB+	Endothelial Cells: PTPRB+	Endothelial Cells: PTPRB+
AC093879.1	Myeloid Cells: PTPRC+, CD33+	Myeloid Cells: PTPRC+, CD33+	Myeloid Cells: PTPRC+, CD33+	Myeloid Cells: PTPRC+, CD33+	Myeloid Cells: PTPRC+, CD33+	B-Cells: PTPRC+, MS4A1+	Hepatic Stellate Cells: COL1A1+	Hepatic Stellate Cells: COL1A1+	B-Cells: PTPRC+, MS4A1+
AC093890.2	B-Cells: PTPRC+, MS4A1+	Hepatocytes: HNF4A+	B-Cells: PTPRC+, MS4A1+	Myeloid Cells: PTPRC+, CD33+	B-Cells: PTPRC+, MS4A1+	Cholangiocytes: KRT7+	Cholangiocytes: KRT7+	Hepatocytes: HNF4A+	B-Cells: PTPRC+, MS4A1+
AC093893.1	Hepatocytes: HNF4A+	Hepatocytes: HNF4A+	Hepatocytes: HNF4A+	Hepatocytes: HNF4A+	Hepatic Stellate Cells: COL1A1+	Hepatocytes: HNF4A+	Hepatocytes: HNF4A+	Hepatocytes: HNF4A+	Hepatocytes: HNF4A+
AC093894.2	B-Cells: PTPRC+, MS4A1+	Hepatocytes: HNF4A+	B-Cells: PTPRC+, MS4A1+	Endothelial Cells: PTPRB+	B-Cells: PTPRC+, MS4A1+	B-Cells: PTPRC+, MS4A1+	B-Cells: PTPRC+, MS4A1+	T/NK Cells: PTPRC+, CD69+	Hepatic Stellate Cells: COL1A1+
AC093895.1	Myeloid Cells: PTPRC+, CD33+	Hepatocytes: HNF4A+	Myeloid Cells: PTPRC+, CD33+	Myeloid Cells: PTPRC+, CD33+	Myeloid Cells: PTPRC+, CD33+	Hepatocytes: HNF4A+	Hepatocytes: HNF4A+	Endothelial Cells: PTPRB+	Hepatic Stellate Cells: COL1A1+
AC093898.1	Cholangiocytes: KRT7+	Cholangiocytes: KRT7+	Cholangiocytes: KRT7+	Cholangiocytes: KRT7+	Cholangiocytes: KRT7+	Cholangiocytes: KRT7+	Cholangiocytes: KRT7+	Cholangiocytes: KRT7+	Cholangiocytes: KRT7+
AC093903.1	Endothelial Cells: PTPRB+	B-Cells: PTPRC+, MS4A1+	B-Cells: PTPRC+, MS4A1+	Endothelial Cells: PTPRB+	B-Cells: PTPRC+, MS4A1+	Hepatic Stellate Cells: COL1A1+	B-Cells: PTPRC+, MS4A1+	B-Cells: PTPRC+, MS4A1+	Endothelial Cells: PTPRB+
AC093904.1	T/NK Cells: PTPRC+, CD69+	B-Cells: PTPRC+, MS4A1+	B-Cells: PTPRC+, MS4A1+	Cholangiocytes: KRT7+	B-Cells: PTPRC+, MS4A1+	T/NK Cells: PTPRC+, CD69+	B-Cells: PTPRC+, MS4A1+	B-Cells: PTPRC+, MS4A1+	B-Cells: PTPRC+, MS4A1+
AC093904.2	Hepatic Stellate Cells: COL1A1+	B-Cells: PTPRC+, MS4A1+	B-Cells: PTPRC+, MS4A1+	Cholangiocytes: KRT7+	B-Cells: PTPRC+, MS4A1+	Hepatic Stellate Cells: COL1A1+	B-Cells: PTPRC+, MS4A1+	Hepatic Stellate Cells: COL1A1+	B-Cells: PTPRC+, MS4A1+
AC093904.3	Cholangiocytes: KRT7+	B-Cells: PTPRC+, MS4A1+	B-Cells: PTPRC+, MS4A1+	T/NK Cells: PTPRC+, CD69+	B-Cells: PTPRC+, MS4A1+	Hepatocytes: HNF4A+	B-Cells: PTPRC+, MS4A1+	Cholangiocytes: KRT7+	T/NK Cells: PTPRC+, CD69+
AC093904.4	Hepatic Stellate Cells: COL1A1+	B-Cells: PTPRC+, MS4A1+	B-Cells: PTPRC+, MS4A1+	B-Cells: PTPRC+, MS4A1+	B-Cells: PTPRC+, MS4A1+	Hepatic Stellate Cells: COL1A1+	B-Cells: PTPRC+, MS4A1+	B-Cells: PTPRC+, MS4A1+	B-Cells: PTPRC+, MS4A1+
AC093909.2	Endothelial Cells: PTPRB+	B-Cells: PTPRC+, MS4A1+	B-Cells: PTPRC+, MS4A1+	Hepatic Stellate Cells: COL1A1+	B-Cells: PTPRC+, MS4A1+	Hepatocytes: HNF4A+	B-Cells: PTPRC+, MS4A1+	Endothelial Cells: PTPRB+	Hepatocytes: HNF4A+
AC093909.4	Endothelial Cells: PTPRB+	Hepatocytes: HNF4A+	Endothelial Cells: PTPRB+	Myeloid Cells: PTPRC+, CD33+	Hepatocytes: HNF4A+	Endothelial Cells: PTPRB+	B-Cells: PTPRC+, MS4A1+	Hepatic Stellate Cells: COL1A1+	T/NK Cells: PTPRC+, CD69+
AC093911.1	Hepatocytes: HNF4A+	Hepatocytes: HNF4A+	Hepatocytes: HNF4A+	Hepatocytes: HNF4A+	B-Cells: PTPRC+, MS4A1+	Hepatocytes: HNF4A+	Hepatocytes: HNF4A+	Hepatocytes: HNF4A+	Hepatic Stellate Cells: COL1A1+
AC093912.1	Hepatic Stellate Cells: COL1A1+	Hepatic Stellate Cells: COL1A1+	Hepatic Stellate Cells: COL1A1+	Hepatic Stellate Cells: COL1A1+	Hepatic Stellate Cells: COL1A1+	Hepatic Stellate Cells: COL1A1+	Hepatic Stellate Cells: COL1A1+	Endothelial Cells: PTPRB+	B-Cells: PTPRC+, MS4A1+
AC093915.1	Cholangiocytes: KRT7+	Hepatocytes: HNF4A+	Hepatocytes: HNF4A+	Cholangiocytes: KRT7+	Myeloid Cells: PTPRC+, CD33+	Hepatocytes: HNF4A+	B-Cells: PTPRC+, MS4A1+	Cholangiocytes: KRT7+	Cholangiocytes: KRT7+
AC093916.1	Plasma Cells: IGKC+	B-Cells: PTPRC+, MS4A1+	Plasma Cells: IGKC+	Plasma Cells: IGKC+	B-Cells: PTPRC+, MS4A1+	B-Cells: PTPRC+, MS4A1+	Hepatocytes: HNF4A+	Cholangiocytes: KRT7+	Cholangiocytes: KRT7+
AC093928.1	B-Cells: PTPRC+, MS4A1+	Myeloid Cells: PTPRC+, CD33+	Cholangiocytes: KRT7+	Cholangiocytes: KRT7+	Hepatocytes: HNF4A+	B-Cells: PTPRC+, MS4A1+	Hepatocytes: HNF4A+	B-Cells: PTPRC+, MS4A1+	Myeloid Cells: PTPRC+, CD33+
AC094105.2	Hepatic Stellate Cells: COL1A1+	Hepatic Stellate Cells: COL1A1+	Hepatocytes: HNF4A+	Hepatic Stellate Cells: COL1A1+	Hepatic Stellate Cells: COL1A1+	Cholangiocytes: KRT7+	Endothelial Cells: PTPRB+	Hepatic Stellate Cells: COL1A1+	Cholangiocytes: KRT7+
AC094108.1	T/NK Cells: PTPRC+, CD69+	B-Cells: PTPRC+, MS4A1+	B-Cells: PTPRC+, MS4A1+	T/NK Cells: PTPRC+, CD69+	B-Cells: PTPRC+, MS4A1+	Hepatocytes: HNF4A+	B-Cells: PTPRC+, MS4A1+	B-Cells: PTPRC+, MS4A1+	B-Cells: PTPRC+, MS4A1+
AC095030.1	Hepatic Stellate Cells: COL1A1+	B-Cells: PTPRC+, MS4A1+	B-Cells: PTPRC+, MS4A1+	B-Cells: PTPRC+, MS4A1+	B-Cells: PTPRC+, MS4A1+	Hepatic Stellate Cells: COL1A1+	B-Cells: PTPRC+, MS4A1+	B-Cells: PTPRC+, MS4A1+	Hepatic Stellate Cells: COL1A1+
AC095032.1	Hepatic Stellate Cells: COL1A1+	Hepatic Stellate Cells: COL1A1+	Hepatic Stellate Cells: COL1A1+	Hepatic Stellate Cells: COL1A1+	Hepatic Stellate Cells: COL1A1+	Hepatic Stellate Cells: COL1A1+	Hepatic Stellate Cells: COL1A1+	Hepatic Stellate Cells: COL1A1+	Hepatic Stellate Cells: COL1A1+
AC095032.2	Hepatic Stellate Cells: COL1A1+	Hepatocytes: HNF4A+	B-Cells: PTPRC+, MS4A1+	Hepatic Stellate Cells: COL1A1+	B-Cells: PTPRC+, MS4A1+	Cholangiocytes: KRT7+	Hepatocytes: HNF4A+	Hepatic Stellate Cells: COL1A1+	Plasma Cells: IGKC+
AC095033.1	Hepatocytes: HNF4A+	Hepatocytes: HNF4A+	Hepatocytes: HNF4A+	Hepatocytes: HNF4A+	Cholangiocytes: KRT7+	Hepatocytes: HNF4A+	Hepatocytes: HNF4A+	Hepatocytes: HNF4A+	Plasma Cells: IGKC+
AC095038.4	T/NK Cells: PTPRC+, CD69+	B-Cells: PTPRC+, MS4A1+	B-Cells: PTPRC+, MS4A1+	T/NK Cells: PTPRC+, CD69+	B-Cells: PTPRC+, MS4A1+	Myeloid Cells: PTPRC+, CD33+	B-Cells: PTPRC+, MS4A1+	Hepatocytes: HNF4A+	B-Cells: PTPRC+, MS4A1+
AC095050.1	B-Cells: PTPRC+, MS4A1+	B-Cells: PTPRC+, MS4A1+	B-Cells: PTPRC+, MS4A1+	B-Cells: PTPRC+, MS4A1+	B-Cells: PTPRC+, MS4A1+	Cholangiocytes: KRT7+	B-Cells: PTPRC+, MS4A1+	Hepatocytes: HNF4A+	Endothelial Cells: PTPRB+
AC095055.1	Hepatocytes: HNF4A+	Hepatic Stellate Cells: COL1A1+	Hepatocytes: HNF4A+	Hepatocytes: HNF4A+	Cholangiocytes: KRT7+	Hepatocytes: HNF4A+	Hepatic Stellate Cells: COL1A1+	Hepatocytes: HNF4A+	Hepatic Stellate Cells: COL1A1+
AC095056.1	Hepatic Stellate Cells: COL1A1+	B-Cells: PTPRC+, MS4A1+	Hepatic Stellate Cells: COL1A1+	Hepatic Stellate Cells: COL1A1+	B-Cells: PTPRC+, MS4A1+	Hepatic Stellate Cells: COL1A1+	B-Cells: PTPRC+, MS4A1+	Endothelial Cells: PTPRB+	Hepatic Stellate Cells: COL1A1+
AC095057.2	T/NK Cells: PTPRC+, CD69+	B-Cells: PTPRC+, MS4A1+	B-Cells: PTPRC+, MS4A1+	T/NK Cells: PTPRC+, CD69+	B-Cells: PTPRC+, MS4A1+	T/NK Cells: PTPRC+, CD69+	B-Cells: PTPRC+, MS4A1+	B-Cells: PTPRC+, MS4A1+	B-Cells: PTPRC+, MS4A1+
AC095057.3	Plasma Cells: IGKC+	Hepatocytes: HNF4A+	Hepatic Stellate Cells: COL1A1+	Plasma Cells: IGKC+	Plasma Cells: IGKC+	Plasma Cells: IGKC+	B-Cells: PTPRC+, MS4A1+	B-Cells: PTPRC+, MS4A1+	Plasma Cells: IGKC+
AC095057.4	Plasma Cells: IGKC+	T/NK Cells: PTPRC+, CD69+	Plasma Cells: IGKC+	Plasma Cells: IGKC+	T/NK Cells: PTPRC+, CD69+	Plasma Cells: IGKC+	Plasma Cells: IGKC+	Myeloid Cells: PTPRC+, CD33+	T/NK Cells: PTPRC+, CD69+
AC095060.1	Endothelial Cells: PTPRB+	Hepatocytes: HNF4A+	Hepatocytes: HNF4A+	Plasma Cells: IGKC+	Hepatocytes: HNF4A+	Cholangiocytes: KRT7+	Hepatocytes: HNF4A+	Endothelial Cells: PTPRB+	Myeloid Cells: PTPRC+, CD33+
AC095350.1	Hepatocytes: HNF4A+	Hepatocytes: HNF4A+	Hepatocytes: HNF4A+	Hepatocytes: HNF4A+	Hepatocytes: HNF4A+	Hepatic Stellate Cells: COL1A1+	B-Cells: PTPRC+, MS4A1+	Myeloid Cells: PTPRC+, CD33+	Hepatocytes: HNF4A+
AC096531.2	Hepatocytes: HNF4A+	Hepatocytes: HNF4A+	Hepatocytes: HNF4A+	Hepatocytes: HNF4A+	Hepatocytes: HNF4A+	Hepatocytes: HNF4A+	Hepatocytes: HNF4A+	Hepatocytes: HNF4A+	Hepatocytes: HNF4A+
AC096536.1	Cholangiocytes: KRT7+	Cholangiocytes: KRT7+	Hepatocytes: HNF4A+	Plasma Cells: IGKC+	B-Cells: PTPRC+, MS4A1+	Hepatocytes: HNF4A+	B-Cells: PTPRC+, MS4A1+	Cholangiocytes: KRT7+	Cholangiocytes: KRT7+
AC096536.2	Hepatocytes: HNF4A+	Endothelial Cells: PTPRB+	Hepatocytes: HNF4A+	Hepatocytes: HNF4A+	Hepatocytes: HNF4A+	Cholangiocytes: KRT7+	Hepatocytes: HNF4A+	Hepatocytes: HNF4A+	Hepatocytes: HNF4A+
AC096536.3	Hepatocytes: HNF4A+	Hepatocytes: HNF4A+	Hepatocytes: HNF4A+	Hepatocytes: HNF4A+	Hepatocytes: HNF4A+	Hepatocytes: HNF4A+	Cholangiocytes: KRT7+	Hepatocytes: HNF4A+	Hepatocytes: HNF4A+
AC096537.1	Hepatic Stellate Cells: COL1A1+	Plasma Cells: IGKC+	Cholangiocytes: KRT7+	Hepatic Stellate Cells: COL1A1+	Hepatocytes: HNF4A+	Cholangiocytes: KRT7+	Hepatocytes: HNF4A+	Hepatic Stellate Cells: COL1A1+	Endothelial Cells: PTPRB+
AC096540.1	Hepatocytes: HNF4A+	Hepatocytes: HNF4A+	Hepatocytes: HNF4A+	Hepatocytes: HNF4A+	Hepatocytes: HNF4A+	Hepatocytes: HNF4A+	Myeloid Cells: PTPRC+, CD33+	Hepatic Stellate Cells: COL1A1+	T/NK Cells: PTPRC+, CD69+
AC096541.1	Cholangiocytes: KRT7+	Hepatocytes: HNF4A+	Hepatocytes: HNF4A+	Cholangiocytes: KRT7+	B-Cells: PTPRC+, MS4A1+	Hepatocytes: HNF4A+	B-Cells: PTPRC+, MS4A1+	Hepatic Stellate Cells: COL1A1+	Hepatocytes: HNF4A+
AC096543.1	Hepatic Stellate Cells: COL1A1+	B-Cells: PTPRC+, MS4A1+	B-Cells: PTPRC+, MS4A1+	Myeloid Cells: PTPRC+, CD33+	B-Cells: PTPRC+, MS4A1+	Hepatic Stellate Cells: COL1A1+	B-Cells: PTPRC+, MS4A1+	Endothelial Cells: PTPRB+	Hepatic Stellate Cells: COL1A1+
AC096554.1	Cholangiocytes: KRT7+	B-Cells: PTPRC+, MS4A1+	B-Cells: PTPRC+, MS4A1+	T/NK Cells: PTPRC+, CD69+	B-Cells: PTPRC+, MS4A1+	Myeloid Cells: PTPRC+, CD33+	B-Cells: PTPRC+, MS4A1+	Cholangiocytes: KRT7+	B-Cells: PTPRC+, MS4A1+
AC096555.1	Plasma Cells: IGKC+	Plasma Cells: IGKC+	Plasma Cells: IGKC+	Plasma Cells: IGKC+	Cholangiocytes: KRT7+	Plasma Cells: IGKC+	Hepatocytes: HNF4A+	Plasma Cells: IGKC+	Plasma Cells: IGKC+
AC096564.1	Hepatocytes: HNF4A+	Hepatocytes: HNF4A+	Hepatocytes: HNF4A+	Hepatocytes: HNF4A+	Hepatocytes: HNF4A+	Hepatocytes: HNF4A+	Hepatocytes: HNF4A+	Hepatocytes: HNF4A+	Hepatocytes: HNF4A+
AC096564.2	Hepatocytes: HNF4A+	Hepatocytes: HNF4A+	Hepatocytes: HNF4A+	Hepatocytes: HNF4A+	Hepatocytes: HNF4A+	Hepatocytes: HNF4A+	Hepatocytes: HNF4A+	Hepatocytes: HNF4A+	B-Cells: PTPRC+, MS4A1+
AC096570.1	Endothelial Cells: PTPRB+	Endothelial Cells: PTPRB+	Plasma Cells: IGKC+	Endothelial Cells: PTPRB+	Endothelial Cells: PTPRB+	Endothelial Cells: PTPRB+	Hepatic Stellate Cells: COL1A1+	Endothelial Cells: PTPRB+	Endothelial Cells: PTPRB+
AC096570.2	Hepatic Stellate Cells: COL1A1+	Hepatocytes: HNF4A+	Myeloid Cells: PTPRC+, CD33+	T/NK Cells: PTPRC+, CD69+	Endothelial Cells: PTPRB+	Hepatic Stellate Cells: COL1A1+	B-Cells: PTPRC+, MS4A1+	Cholangiocytes: KRT7+	Hepatocytes: HNF4A+
AC096576.2	Endothelial Cells: PTPRB+	Endothelial Cells: PTPRB+	Endothelial Cells: PTPRB+	Endothelial Cells: PTPRB+	Endothelial Cells: PTPRB+	Endothelial Cells: PTPRB+	Hepatic Stellate Cells: COL1A1+	Endothelial Cells: PTPRB+	Endothelial Cells: PTPRB+
AC096576.3	Endothelial Cells: PTPRB+	Endothelial Cells: PTPRB+	Endothelial Cells: PTPRB+	Endothelial Cells: PTPRB+	B-Cells: PTPRC+, MS4A1+	Endothelial Cells: PTPRB+	B-Cells: PTPRC+, MS4A1+	Endothelial Cells: PTPRB+	Endothelial Cells: PTPRB+
AC096576.6	Endothelial Cells: PTPRB+	Endothelial Cells: PTPRB+	Endothelial Cells: PTPRB+	Endothelial Cells: PTPRB+	B-Cells: PTPRC+, MS4A1+	Endothelial Cells: PTPRB+	Endothelial Cells: PTPRB+	Endothelial Cells: PTPRB+	Endothelial Cells: PTPRB+
AC096577.1	Hepatocytes: HNF4A+	Hepatocytes: HNF4A+	Hepatocytes: HNF4A+	Hepatocytes: HNF4A+	Hepatocytes: HNF4A+	Hepatocytes: HNF4A+	Hepatocytes: HNF4A+	Hepatocytes: HNF4A+	Hepatocytes: HNF4A+
AC096585.1	T/NK Cells: PTPRC+, CD69+	B-Cells: PTPRC+, MS4A1+	B-Cells: PTPRC+, MS4A1+	Cholangiocytes: KRT7+	B-Cells: PTPRC+, MS4A1+	Endothelial Cells: PTPRB+	B-Cells: PTPRC+, MS4A1+	Endothelial Cells: PTPRB+	T/NK Cells: PTPRC+, CD69+
AC096586.1	Hepatic Stellate Cells: COL1A1+	Endothelial Cells: PTPRB+	Hepatocytes: HNF4A+	Myeloid Cells: PTPRC+, CD33+	Hepatic Stellate Cells: COL1A1+	Hepatic Stellate Cells: COL1A1+	Cholangiocytes: KRT7+	Endothelial Cells: PTPRB+	B-Cells: PTPRC+, MS4A1+
AC096586.2	Cholangiocytes: KRT7+	Cholangiocytes: KRT7+	Hepatic Stellate Cells: COL1A1+	Cholangiocytes: KRT7+	T/NK Cells: PTPRC+, CD69+	T/NK Cells: PTPRC+, CD69+	Endothelial Cells: PTPRB+	Endothelial Cells: PTPRB+	Myeloid Cells: PTPRC+, CD33+
AC096588.1	Hepatocytes: HNF4A+	Hepatocytes: HNF4A+	T/NK Cells: PTPRC+, CD69+	Hepatocytes: HNF4A+	Hepatocytes: HNF4A+	Hepatocytes: HNF4A+	Hepatocytes: HNF4A+	Plasma Cells: IGKC+	Myeloid Cells: PTPRC+, CD33+
AC096589.1	Hepatocytes: HNF4A+	Hepatocytes: HNF4A+	Hepatocytes: HNF4A+	Hepatocytes: HNF4A+	Hepatocytes: HNF4A+	Hepatocytes: HNF4A+	Endothelial Cells: PTPRB+	Hepatocytes: HNF4A+	Hepatocytes: HNF4A+
AC096589.2	Hepatocytes: HNF4A+	Hepatocytes: HNF4A+	Hepatocytes: HNF4A+	Hepatocytes: HNF4A+	Hepatocytes: HNF4A+	Hepatocytes: HNF4A+	Hepatocytes: HNF4A+	Hepatocytes: HNF4A+	Hepatocytes: HNF4A+
AC096631.1	Plasma Cells: IGKC+	B-Cells: PTPRC+, MS4A1+	T/NK Cells: PTPRC+, CD69+	Plasma Cells: IGKC+	Endothelial Cells: PTPRB+	Endothelial Cells: PTPRB+	B-Cells: PTPRC+, MS4A1+	Hepatocytes: HNF4A+	B-Cells: PTPRC+, MS4A1+
AC096637.1	B-Cells: PTPRC+, MS4A1+	Cholangiocytes: KRT7+	Hepatocytes: HNF4A+	Hepatic Stellate Cells: COL1A1+	Hepatocytes: HNF4A+	B-Cells: PTPRC+, MS4A1+	B-Cells: PTPRC+, MS4A1+	Hepatic Stellate Cells: COL1A1+	Hepatocytes: HNF4A+
AC096637.2	Cholangiocytes: KRT7+	T/NK Cells: PTPRC+, CD69+	Hepatocytes: HNF4A+	Cholangiocytes: KRT7+	Cholangiocytes: KRT7+	Cholangiocytes: KRT7+	Hepatocytes: HNF4A+	Cholangiocytes: KRT7+	Cholangiocytes: KRT7+
AC096639.1	Hepatocytes: HNF4A+	Hepatocytes: HNF4A+	Hepatocytes: HNF4A+	Hepatocytes: HNF4A+	Hepatocytes: HNF4A+	Hepatocytes: HNF4A+	Hepatocytes: HNF4A+	Hepatocytes: HNF4A+	Hepatocytes: HNF4A+
AC096642.1	Endothelial Cells: PTPRB+	Endothelial Cells: PTPRB+	Endothelial Cells: PTPRB+	Endothelial Cells: PTPRB+	Endothelial Cells: PTPRB+	Endothelial Cells: PTPRB+	Endothelial Cells: PTPRB+	Endothelial Cells: PTPRB+	Endothelial Cells: PTPRB+
AC096642.2	Endothelial Cells: PTPRB+	Endothelial Cells: PTPRB+	Endothelial Cells: PTPRB+	Endothelial Cells: PTPRB+	Endothelial Cells: PTPRB+	Endothelial Cells: PTPRB+	Endothelial Cells: PTPRB+	Endothelial Cells: PTPRB+	Endothelial Cells: PTPRB+
AC096645.1	Hepatic Stellate Cells: COL1A1+	B-Cells: PTPRC+, MS4A1+	B-Cells: PTPRC+, MS4A1+	Endothelial Cells: PTPRB+	Hepatic Stellate Cells: COL1A1+	Hepatic Stellate Cells: COL1A1+	B-Cells: PTPRC+, MS4A1+	Hepatic Stellate Cells: COL1A1+	B-Cells: PTPRC+, MS4A1+
AC096647.1	Hepatocytes: HNF4A+	Hepatocytes: HNF4A+	Hepatocytes: HNF4A+	Endothelial Cells: PTPRB+	Hepatocytes: HNF4A+	Hepatocytes: HNF4A+	Hepatocytes: HNF4A+	Endothelial Cells: PTPRB+	Cholangiocytes: KRT7+
AC096649.1	Myeloid Cells: PTPRC+, CD33+	B-Cells: PTPRC+, MS4A1+	Myeloid Cells: PTPRC+, CD33+	Hepatocytes: HNF4A+	B-Cells: PTPRC+, MS4A1+	Hepatic Stellate Cells: COL1A1+	B-Cells: PTPRC+, MS4A1+	B-Cells: PTPRC+, MS4A1+	Endothelial Cells: PTPRB+
AC096666.1	Hepatic Stellate Cells: COL1A1+	B-Cells: PTPRC+, MS4A1+	B-Cells: PTPRC+, MS4A1+	Hepatic Stellate Cells: COL1A1+	B-Cells: PTPRC+, MS4A1+	Hepatic Stellate Cells: COL1A1+	B-Cells: PTPRC+, MS4A1+	Hepatic Stellate Cells: COL1A1+	Hepatic Stellate Cells: COL1A1+
AC096667.1	Myeloid Cells: PTPRC+, CD33+	Myeloid Cells: PTPRC+, CD33+	Myeloid Cells: PTPRC+, CD33+	Myeloid Cells: PTPRC+, CD33+	Myeloid Cells: PTPRC+, CD33+	Myeloid Cells: PTPRC+, CD33+	Myeloid Cells: PTPRC+, CD33+	Myeloid Cells: PTPRC+, CD33+	Myeloid Cells: PTPRC+, CD33+
AC096669.1	Cholangiocytes: KRT7+	Hepatocytes: HNF4A+	Myeloid Cells: PTPRC+, CD33+	Cholangiocytes: KRT7+	Hepatocytes: HNF4A+	Hepatic Stellate Cells: COL1A1+	B-Cells: PTPRC+, MS4A1+	Hepatic Stellate Cells: COL1A1+	Endothelial Cells: PTPRB+
AC096675.1	Hepatic Stellate Cells: COL1A1+	Hepatic Stellate Cells: COL1A1+	Hepatic Stellate Cells: COL1A1+	Hepatic Stellate Cells: COL1A1+	Hepatic Stellate Cells: COL1A1+	Hepatic Stellate Cells: COL1A1+	B-Cells: PTPRC+, MS4A1+	Hepatic Stellate Cells: COL1A1+	Hepatic Stellate Cells: COL1A1+
AC096677.1	Hepatocytes: HNF4A+	Hepatocytes: HNF4A+	Hepatocytes: HNF4A+	Hepatocytes: HNF4A+	Plasma Cells: IGKC+	Hepatocytes: HNF4A+	Hepatocytes: HNF4A+	B-Cells: PTPRC+, MS4A1+	Hepatocytes: HNF4A+
AC096708.2	Hepatic Stellate Cells: COL1A1+	Hepatic Stellate Cells: COL1A1+	Hepatic Stellate Cells: COL1A1+	Hepatic Stellate Cells: COL1A1+	Hepatic Stellate Cells: COL1A1+	Hepatic Stellate Cells: COL1A1+	B-Cells: PTPRC+, MS4A1+	Hepatic Stellate Cells: COL1A1+	Hepatic Stellate Cells: COL1A1+
AC096708.3	Hepatic Stellate Cells: COL1A1+	Hepatic Stellate Cells: COL1A1+	Hepatic Stellate Cells: COL1A1+	Hepatic Stellate Cells: COL1A1+	B-Cells: PTPRC+, MS4A1+	Hepatic Stellate Cells: COL1A1+	B-Cells: PTPRC+, MS4A1+	Hepatic Stellate Cells: COL1A1+	T/NK Cells: PTPRC+, CD69+
AC096711.1	Myeloid Cells: PTPRC+, CD33+	B-Cells: PTPRC+, MS4A1+	Hepatocytes: HNF4A+	Endothelial Cells: PTPRB+	B-Cells: PTPRC+, MS4A1+	Myeloid Cells: PTPRC+, CD33+	B-Cells: PTPRC+, MS4A1+	B-Cells: PTPRC+, MS4A1+	B-Cells: PTPRC+, MS4A1+
AC096711.2	Myeloid Cells: PTPRC+, CD33+	Myeloid Cells: PTPRC+, CD33+	Myeloid Cells: PTPRC+, CD33+	Myeloid Cells: PTPRC+, CD33+	Myeloid Cells: PTPRC+, CD33+	Cholangiocytes: KRT7+	Myeloid Cells: PTPRC+, CD33+	Cholangiocytes: KRT7+	Myeloid Cells: PTPRC+, CD33+
AC096719.1	Hepatocytes: HNF4A+	Hepatocytes: HNF4A+	Hepatocytes: HNF4A+	Hepatocytes: HNF4A+	Plasma Cells: IGKC+	Hepatocytes: HNF4A+	Hepatocytes: HNF4A+	Hepatocytes: HNF4A+	Hepatocytes: HNF4A+
AC096721.1	Hepatocytes: HNF4A+	B-Cells: PTPRC+, MS4A1+	B-Cells: PTPRC+, MS4A1+	Hepatocytes: HNF4A+	B-Cells: PTPRC+, MS4A1+	B-Cells: PTPRC+, MS4A1+	B-Cells: PTPRC+, MS4A1+	B-Cells: PTPRC+, MS4A1+	B-Cells: PTPRC+, MS4A1+
AC096732.1	Hepatic Stellate Cells: COL1A1+	Hepatic Stellate Cells: COL1A1+	Hepatocytes: HNF4A+	Hepatic Stellate Cells: COL1A1+	B-Cells: PTPRC+, MS4A1+	Hepatic Stellate Cells: COL1A1+	B-Cells: PTPRC+, MS4A1+	Hepatic Stellate Cells: COL1A1+	Hepatic Stellate Cells: COL1A1+
AC096733.1	Plasma Cells: IGKC+	Hepatic Stellate Cells: COL1A1+	B-Cells: PTPRC+, MS4A1+	Plasma Cells: IGKC+	Plasma Cells: IGKC+	Plasma Cells: IGKC+	Plasma Cells: IGKC+	B-Cells: PTPRC+, MS4A1+	Plasma Cells: IGKC+
AC096733.2	B-Cells: PTPRC+, MS4A1+	Myeloid Cells: PTPRC+, CD33+	B-Cells: PTPRC+, MS4A1+	Plasma Cells: IGKC+	B-Cells: PTPRC+, MS4A1+	B-Cells: PTPRC+, MS4A1+	Plasma Cells: IGKC+	B-Cells: PTPRC+, MS4A1+	Plasma Cells: IGKC+
AC096734.1	T/NK Cells: PTPRC+, CD69+	B-Cells: PTPRC+, MS4A1+	T/NK Cells: PTPRC+, CD69+	T/NK Cells: PTPRC+, CD69+	B-Cells: PTPRC+, MS4A1+	T/NK Cells: PTPRC+, CD69+	B-Cells: PTPRC+, MS4A1+	B-Cells: PTPRC+, MS4A1+	B-Cells: PTPRC+, MS4A1+
AC096734.2	B-Cells: PTPRC+, MS4A1+	Myeloid Cells: PTPRC+, CD33+	T/NK Cells: PTPRC+, CD69+	B-Cells: PTPRC+, MS4A1+	Endothelial Cells: PTPRB+	Endothelial Cells: PTPRB+	Hepatic Stellate Cells: COL1A1+	Hepatocytes: HNF4A+	Endothelial Cells: PTPRB+
AC096736.1	T/NK Cells: PTPRC+, CD69+	B-Cells: PTPRC+, MS4A1+	B-Cells: PTPRC+, MS4A1+	B-Cells: PTPRC+, MS4A1+	B-Cells: PTPRC+, MS4A1+	Hepatocytes: HNF4A+	B-Cells: PTPRC+, MS4A1+	Endothelial Cells: PTPRB+	T/NK Cells: PTPRC+, CD69+
AC096736.3	B-Cells: PTPRC+, MS4A1+	B-Cells: PTPRC+, MS4A1+	B-Cells: PTPRC+, MS4A1+	B-Cells: PTPRC+, MS4A1+	B-Cells: PTPRC+, MS4A1+	B-Cells: PTPRC+, MS4A1+	B-Cells: PTPRC+, MS4A1+	B-Cells: PTPRC+, MS4A1+	B-Cells: PTPRC+, MS4A1+
AC096741.1	Cholangiocytes: KRT7+	Cholangiocytes: KRT7+	Cholangiocytes: KRT7+	Cholangiocytes: KRT7+	Cholangiocytes: KRT7+	Cholangiocytes: KRT7+	Cholangiocytes: KRT7+	Cholangiocytes: KRT7+	Cholangiocytes: KRT7+
AC096746.1	B-Cells: PTPRC+, MS4A1+	Hepatic Stellate Cells: COL1A1+	Myeloid Cells: PTPRC+, CD33+	Plasma Cells: IGKC+	Cholangiocytes: KRT7+	B-Cells: PTPRC+, MS4A1+	Hepatocytes: HNF4A+	Hepatic Stellate Cells: COL1A1+	B-Cells: PTPRC+, MS4A1+
AC096747.1	Myeloid Cells: PTPRC+, CD33+	B-Cells: PTPRC+, MS4A1+	B-Cells: PTPRC+, MS4A1+	Hepatic Stellate Cells: COL1A1+	B-Cells: PTPRC+, MS4A1+	Myeloid Cells: PTPRC+, CD33+	Myeloid Cells: PTPRC+, CD33+	Cholangiocytes: KRT7+	B-Cells: PTPRC+, MS4A1+
AC096751.2	Hepatocytes: HNF4A+	Hepatocytes: HNF4A+	Hepatocytes: HNF4A+	Hepatocytes: HNF4A+	Hepatocytes: HNF4A+	Hepatocytes: HNF4A+	Hepatocytes: HNF4A+	Hepatocytes: HNF4A+	Hepatocytes: HNF4A+
AC096759.1	T/NK Cells: PTPRC+, CD69+	Myeloid Cells: PTPRC+, CD33+	T/NK Cells: PTPRC+, CD69+	Myeloid Cells: PTPRC+, CD33+	T/NK Cells: PTPRC+, CD69+	T/NK Cells: PTPRC+, CD69+	Hepatocytes: HNF4A+	Myeloid Cells: PTPRC+, CD33+	Endothelial Cells: PTPRB+
AC096759.2	Hepatic Stellate Cells: COL1A1+	Endothelial Cells: PTPRB+	Cholangiocytes: KRT7+	Plasma Cells: IGKC+	Hepatic Stellate Cells: COL1A1+	Hepatic Stellate Cells: COL1A1+	Hepatocytes: HNF4A+	Hepatic Stellate Cells: COL1A1+	Endothelial Cells: PTPRB+
AC096763.1	Endothelial Cells: PTPRB+	Endothelial Cells: PTPRB+	Endothelial Cells: PTPRB+	Endothelial Cells: PTPRB+	Endothelial Cells: PTPRB+	Endothelial Cells: PTPRB+	Endothelial Cells: PTPRB+	Endothelial Cells: PTPRB+	Endothelial Cells: PTPRB+
AC096772.1	Hepatocytes: HNF4A+	Hepatocytes: HNF4A+	Hepatocytes: HNF4A+	Hepatocytes: HNF4A+	Hepatocytes: HNF4A+	Hepatocytes: HNF4A+	Hepatocytes: HNF4A+	Hepatocytes: HNF4A+	Plasma Cells: IGKC+
AC096773.1	Hepatic Stellate Cells: COL1A1+	Hepatic Stellate Cells: COL1A1+	Hepatic Stellate Cells: COL1A1+	Hepatic Stellate Cells: COL1A1+	Hepatic Stellate Cells: COL1A1+	Hepatic Stellate Cells: COL1A1+	Hepatocytes: HNF4A+	Cholangiocytes: KRT7+	Hepatic Stellate Cells: COL1A1+
AC096861.2	Hepatocytes: HNF4A+	Hepatocytes: HNF4A+	Hepatocytes: HNF4A+	Hepatocytes: HNF4A+	Hepatocytes: HNF4A+	Hepatocytes: HNF4A+	Hepatocytes: HNF4A+	Myeloid Cells: PTPRC+, CD33+	Myeloid Cells: PTPRC+, CD33+
AC096920.1	Hepatocytes: HNF4A+	Cholangiocytes: KRT7+	Hepatocytes: HNF4A+	Hepatocytes: HNF4A+	Hepatocytes: HNF4A+	Hepatocytes: HNF4A+	Hepatocytes: HNF4A+	Hepatic Stellate Cells: COL1A1+	Myeloid Cells: PTPRC+, CD33+
AC096921.2	Endothelial Cells: PTPRB+	B-Cells: PTPRC+, MS4A1+	Endothelial Cells: PTPRB+	Endothelial Cells: PTPRB+	B-Cells: PTPRC+, MS4A1+	Endothelial Cells: PTPRB+	Endothelial Cells: PTPRB+	T/NK Cells: PTPRC+, CD69+	Endothelial Cells: PTPRB+
AC096992.2	Myeloid Cells: PTPRC+, CD33+	Myeloid Cells: PTPRC+, CD33+	Myeloid Cells: PTPRC+, CD33+	Myeloid Cells: PTPRC+, CD33+	Myeloid Cells: PTPRC+, CD33+	Myeloid Cells: PTPRC+, CD33+	Myeloid Cells: PTPRC+, CD33+	Plasma Cells: IGKC+	Myeloid Cells: PTPRC+, CD33+
AC096992.3	Plasma Cells: IGKC+	Endothelial Cells: PTPRB+	Hepatic Stellate Cells: COL1A1+	B-Cells: PTPRC+, MS4A1+	Hepatocytes: HNF4A+	Plasma Cells: IGKC+	Endothelial Cells: PTPRB+	Plasma Cells: IGKC+	Myeloid Cells: PTPRC+, CD33+
AC096996.2	Hepatocytes: HNF4A+	Hepatocytes: HNF4A+	Hepatocytes: HNF4A+	Hepatocytes: HNF4A+	Hepatocytes: HNF4A+	Hepatocytes: HNF4A+	Hepatocytes: HNF4A+	Hepatocytes: HNF4A+	Hepatic Stellate Cells: COL1A1+
AC097059.1	Endothelial Cells: PTPRB+	Endothelial Cells: PTPRB+	Cholangiocytes: KRT7+	Endothelial Cells: PTPRB+	Cholangiocytes: KRT7+	Cholangiocytes: KRT7+	Endothelial Cells: PTPRB+	Endothelial Cells: PTPRB+	Endothelial Cells: PTPRB+
AC097065.2	Hepatocytes: HNF4A+	Hepatocytes: HNF4A+	Hepatocytes: HNF4A+	Hepatocytes: HNF4A+	Hepatocytes: HNF4A+	Hepatocytes: HNF4A+	Cholangiocytes: KRT7+	Hepatocytes: HNF4A+	Hepatocytes: HNF4A+
AC097173.2	Hepatic Stellate Cells: COL1A1+	B-Cells: PTPRC+, MS4A1+	B-Cells: PTPRC+, MS4A1+	Endothelial Cells: PTPRB+	B-Cells: PTPRC+, MS4A1+	Hepatic Stellate Cells: COL1A1+	B-Cells: PTPRC+, MS4A1+	B-Cells: PTPRC+, MS4A1+	B-Cells: PTPRC+, MS4A1+
AC097358.2	Cholangiocytes: KRT7+	B-Cells: PTPRC+, MS4A1+	B-Cells: PTPRC+, MS4A1+	B-Cells: PTPRC+, MS4A1+	B-Cells: PTPRC+, MS4A1+	Cholangiocytes: KRT7+	B-Cells: PTPRC+, MS4A1+	B-Cells: PTPRC+, MS4A1+	Cholangiocytes: KRT7+
AC097359.2	Hepatocytes: HNF4A+	Hepatocytes: HNF4A+	Cholangiocytes: KRT7+	Hepatocytes: HNF4A+	Hepatocytes: HNF4A+	Hepatocytes: HNF4A+	Hepatocytes: HNF4A+	B-Cells: PTPRC+, MS4A1+	Hepatocytes: HNF4A+
AC097359.3	Hepatic Stellate Cells: COL1A1+	B-Cells: PTPRC+, MS4A1+	Hepatocytes: HNF4A+	Hepatic Stellate Cells: COL1A1+	B-Cells: PTPRC+, MS4A1+	Hepatic Stellate Cells: COL1A1+	B-Cells: PTPRC+, MS4A1+	B-Cells: PTPRC+, MS4A1+	Endothelial Cells: PTPRB+
AC097369.2	Endothelial Cells: PTPRB+	Plasma Cells: IGKC+	Endothelial Cells: PTPRB+	Plasma Cells: IGKC+	Endothelial Cells: PTPRB+	Endothelial Cells: PTPRB+	Endothelial Cells: PTPRB+	Endothelial Cells: PTPRB+	Plasma Cells: IGKC+
AC097372.1	Endothelial Cells: PTPRB+	B-Cells: PTPRC+, MS4A1+	B-Cells: PTPRC+, MS4A1+	Endothelial Cells: PTPRB+	B-Cells: PTPRC+, MS4A1+	Endothelial Cells: PTPRB+	Hepatocytes: HNF4A+	B-Cells: PTPRC+, MS4A1+	B-Cells: PTPRC+, MS4A1+
AC097375.1	Myeloid Cells: PTPRC+, CD33+	Myeloid Cells: PTPRC+, CD33+	Myeloid Cells: PTPRC+, CD33+	Myeloid Cells: PTPRC+, CD33+	B-Cells: PTPRC+, MS4A1+	Myeloid Cells: PTPRC+, CD33+	Myeloid Cells: PTPRC+, CD33+	Myeloid Cells: PTPRC+, CD33+	Myeloid Cells: PTPRC+, CD33+
AC097375.2	Myeloid Cells: PTPRC+, CD33+	B-Cells: PTPRC+, MS4A1+	Myeloid Cells: PTPRC+, CD33+	Myeloid Cells: PTPRC+, CD33+	B-Cells: PTPRC+, MS4A1+	Myeloid Cells: PTPRC+, CD33+	B-Cells: PTPRC+, MS4A1+	Endothelial Cells: PTPRB+	Myeloid Cells: PTPRC+, CD33+
AC097375.3	B-Cells: PTPRC+, MS4A1+	Hepatocytes: HNF4A+	B-Cells: PTPRC+, MS4A1+	B-Cells: PTPRC+, MS4A1+	Hepatic Stellate Cells: COL1A1+	Plasma Cells: IGKC+	B-Cells: PTPRC+, MS4A1+	Endothelial Cells: PTPRB+	Myeloid Cells: PTPRC+, CD33+
AC097375.4	Plasma Cells: IGKC+	B-Cells: PTPRC+, MS4A1+	Hepatocytes: HNF4A+	T/NK Cells: PTPRC+, CD69+	B-Cells: PTPRC+, MS4A1+	Plasma Cells: IGKC+	B-Cells: PTPRC+, MS4A1+	T/NK Cells: PTPRC+, CD69+	Myeloid Cells: PTPRC+, CD33+
AC097375.5	Plasma Cells: IGKC+	Myeloid Cells: PTPRC+, CD33+	Plasma Cells: IGKC+	Plasma Cells: IGKC+	Endothelial Cells: PTPRB+	Plasma Cells: IGKC+	B-Cells: PTPRC+, MS4A1+	Hepatic Stellate Cells: COL1A1+	Myeloid Cells: PTPRC+, CD33+
AC097376.3	Hepatocytes: HNF4A+	Hepatocytes: HNF4A+	Hepatocytes: HNF4A+	Hepatocytes: HNF4A+	Plasma Cells: IGKC+	Hepatocytes: HNF4A+	Hepatocytes: HNF4A+	Plasma Cells: IGKC+	Hepatocytes: HNF4A+
AC097381.1	Endothelial Cells: PTPRB+	Endothelial Cells: PTPRB+	B-Cells: PTPRC+, MS4A1+	Endothelial Cells: PTPRB+	B-Cells: PTPRC+, MS4A1+	Hepatic Stellate Cells: COL1A1+	B-Cells: PTPRC+, MS4A1+	Endothelial Cells: PTPRB+	B-Cells: PTPRC+, MS4A1+
AC097381.2	Hepatic Stellate Cells: COL1A1+	B-Cells: PTPRC+, MS4A1+	Hepatic Stellate Cells: COL1A1+	B-Cells: PTPRC+, MS4A1+	B-Cells: PTPRC+, MS4A1+	Hepatocytes: HNF4A+	B-Cells: PTPRC+, MS4A1+	Hepatic Stellate Cells: COL1A1+	B-Cells: PTPRC+, MS4A1+
AC097382.1	Cholangiocytes: KRT7+	Hepatocytes: HNF4A+	Hepatocytes: HNF4A+	Hepatocytes: HNF4A+	T/NK Cells: PTPRC+, CD69+	Cholangiocytes: KRT7+	Cholangiocytes: KRT7+	T/NK Cells: PTPRC+, CD69+	Hepatocytes: HNF4A+
AC097382.2	Plasma Cells: IGKC+	T/NK Cells: PTPRC+, CD69+	Hepatic Stellate Cells: COL1A1+	Hepatocytes: HNF4A+	Myeloid Cells: PTPRC+, CD33+	Plasma Cells: IGKC+	Myeloid Cells: PTPRC+, CD33+	Myeloid Cells: PTPRC+, CD33+	Plasma Cells: IGKC+
AC097382.3	Myeloid Cells: PTPRC+, CD33+	B-Cells: PTPRC+, MS4A1+	Hepatic Stellate Cells: COL1A1+	B-Cells: PTPRC+, MS4A1+	Hepatocytes: HNF4A+	Myeloid Cells: PTPRC+, CD33+	Cholangiocytes: KRT7+	B-Cells: PTPRC+, MS4A1+	B-Cells: PTPRC+, MS4A1+
AC097448.1	Plasma Cells: IGKC+	Cholangiocytes: KRT7+	Plasma Cells: IGKC+	Myeloid Cells: PTPRC+, CD33+	Myeloid Cells: PTPRC+, CD33+	Plasma Cells: IGKC+	Plasma Cells: IGKC+	Hepatic Stellate Cells: COL1A1+	Myeloid Cells: PTPRC+, CD33+
AC097450.1	Hepatic Stellate Cells: COL1A1+	Hepatic Stellate Cells: COL1A1+	B-Cells: PTPRC+, MS4A1+	Hepatic Stellate Cells: COL1A1+	Hepatic Stellate Cells: COL1A1+	Hepatic Stellate Cells: COL1A1+	Hepatic Stellate Cells: COL1A1+	Hepatic Stellate Cells: COL1A1+	Hepatic Stellate Cells: COL1A1+
AC097459.1	Endothelial Cells: PTPRB+	Endothelial Cells: PTPRB+	Endothelial Cells: PTPRB+	Endothelial Cells: PTPRB+	Endothelial Cells: PTPRB+	Endothelial Cells: PTPRB+	Endothelial Cells: PTPRB+	Endothelial Cells: PTPRB+	Endothelial Cells: PTPRB+
AC097460.1	Endothelial Cells: PTPRB+	Endothelial Cells: PTPRB+	B-Cells: PTPRC+, MS4A1+	Endothelial Cells: PTPRB+	Cholangiocytes: KRT7+	Endothelial Cells: PTPRB+	Endothelial Cells: PTPRB+	B-Cells: PTPRC+, MS4A1+	Plasma Cells: IGKC+
AC097462.3	Endothelial Cells: PTPRB+	Hepatocytes: HNF4A+	Myeloid Cells: PTPRC+, CD33+	Endothelial Cells: PTPRB+	Cholangiocytes: KRT7+	Hepatocytes: HNF4A+	Hepatocytes: HNF4A+	Endothelial Cells: PTPRB+	Hepatic Stellate Cells: COL1A1+
AC097467.3	Cholangiocytes: KRT7+	Cholangiocytes: KRT7+	Cholangiocytes: KRT7+	Cholangiocytes: KRT7+	B-Cells: PTPRC+, MS4A1+	Cholangiocytes: KRT7+	Cholangiocytes: KRT7+	Hepatic Stellate Cells: COL1A1+	Cholangiocytes: KRT7+
AC097468.1	Hepatocytes: HNF4A+	Hepatocytes: HNF4A+	Hepatocytes: HNF4A+	Hepatocytes: HNF4A+	Hepatocytes: HNF4A+	Hepatocytes: HNF4A+	Hepatocytes: HNF4A+	Hepatocytes: HNF4A+	Hepatocytes: HNF4A+
AC097468.2	Myeloid Cells: PTPRC+, CD33+	B-Cells: PTPRC+, MS4A1+	B-Cells: PTPRC+, MS4A1+	Myeloid Cells: PTPRC+, CD33+	B-Cells: PTPRC+, MS4A1+	Myeloid Cells: PTPRC+, CD33+	B-Cells: PTPRC+, MS4A1+	T/NK Cells: PTPRC+, CD69+	B-Cells: PTPRC+, MS4A1+
AC097468.3	Plasma Cells: IGKC+	Hepatocytes: HNF4A+	Hepatocytes: HNF4A+	Plasma Cells: IGKC+	Hepatocytes: HNF4A+	Plasma Cells: IGKC+	Endothelial Cells: PTPRB+	Hepatocytes: HNF4A+	Hepatocytes: HNF4A+
AC097468.4	Hepatocytes: HNF4A+	Hepatocytes: HNF4A+	Hepatocytes: HNF4A+	Hepatocytes: HNF4A+	Endothelial Cells: PTPRB+	Hepatocytes: HNF4A+	Hepatocytes: HNF4A+	Endothelial Cells: PTPRB+	Hepatic Stellate Cells: COL1A1+
AC097478.1	Hepatic Stellate Cells: COL1A1+	B-Cells: PTPRC+, MS4A1+	B-Cells: PTPRC+, MS4A1+	B-Cells: PTPRC+, MS4A1+	B-Cells: PTPRC+, MS4A1+	B-Cells: PTPRC+, MS4A1+	B-Cells: PTPRC+, MS4A1+	B-Cells: PTPRC+, MS4A1+	Hepatic Stellate Cells: COL1A1+
AC097478.2	B-Cells: PTPRC+, MS4A1+	B-Cells: PTPRC+, MS4A1+	B-Cells: PTPRC+, MS4A1+	B-Cells: PTPRC+, MS4A1+	B-Cells: PTPRC+, MS4A1+	B-Cells: PTPRC+, MS4A1+	B-Cells: PTPRC+, MS4A1+	B-Cells: PTPRC+, MS4A1+	B-Cells: PTPRC+, MS4A1+
AC097478.3	Myeloid Cells: PTPRC+, CD33+	B-Cells: PTPRC+, MS4A1+	Myeloid Cells: PTPRC+, CD33+	Myeloid Cells: PTPRC+, CD33+	B-Cells: PTPRC+, MS4A1+	Myeloid Cells: PTPRC+, CD33+	Myeloid Cells: PTPRC+, CD33+	Hepatic Stellate Cells: COL1A1+	Hepatic Stellate Cells: COL1A1+
AC097480.1	Hepatic Stellate Cells: COL1A1+	Hepatic Stellate Cells: COL1A1+	Hepatic Stellate Cells: COL1A1+	Hepatic Stellate Cells: COL1A1+	Hepatic Stellate Cells: COL1A1+	Hepatic Stellate Cells: COL1A1+	Hepatic Stellate Cells: COL1A1+	Hepatic Stellate Cells: COL1A1+	B-Cells: PTPRC+, MS4A1+
AC097480.2	Hepatic Stellate Cells: COL1A1+	B-Cells: PTPRC+, MS4A1+	B-Cells: PTPRC+, MS4A1+	Hepatic Stellate Cells: COL1A1+	Cholangiocytes: KRT7+	Hepatic Stellate Cells: COL1A1+	B-Cells: PTPRC+, MS4A1+	Endothelial Cells: PTPRB+	Endothelial Cells: PTPRB+
AC097487.1	Endothelial Cells: PTPRB+	Myeloid Cells: PTPRC+, CD33+	Endothelial Cells: PTPRB+	Cholangiocytes: KRT7+	Hepatocytes: HNF4A+	Endothelial Cells: PTPRB+	Hepatic Stellate Cells: COL1A1+	Myeloid Cells: PTPRC+, CD33+	Myeloid Cells: PTPRC+, CD33+
AC097491.1	Cholangiocytes: KRT7+	B-Cells: PTPRC+, MS4A1+	B-Cells: PTPRC+, MS4A1+	Endothelial Cells: PTPRB+	B-Cells: PTPRC+, MS4A1+	Myeloid Cells: PTPRC+, CD33+	B-Cells: PTPRC+, MS4A1+	Cholangiocytes: KRT7+	Cholangiocytes: KRT7+
AC097494.1	B-Cells: PTPRC+, MS4A1+	B-Cells: PTPRC+, MS4A1+	B-Cells: PTPRC+, MS4A1+	B-Cells: PTPRC+, MS4A1+	B-Cells: PTPRC+, MS4A1+	B-Cells: PTPRC+, MS4A1+	B-Cells: PTPRC+, MS4A1+	B-Cells: PTPRC+, MS4A1+	B-Cells: PTPRC+, MS4A1+
AC097499.2	Hepatic Stellate Cells: COL1A1+	B-Cells: PTPRC+, MS4A1+	B-Cells: PTPRC+, MS4A1+	Cholangiocytes: KRT7+	B-Cells: PTPRC+, MS4A1+	Hepatic Stellate Cells: COL1A1+	B-Cells: PTPRC+, MS4A1+	Hepatocytes: HNF4A+	B-Cells: PTPRC+, MS4A1+
AC097500.1	Hepatocytes: HNF4A+	Hepatocytes: HNF4A+	Cholangiocytes: KRT7+	Hepatocytes: HNF4A+	Plasma Cells: IGKC+	Cholangiocytes: KRT7+	Cholangiocytes: KRT7+	Plasma Cells: IGKC+	Hepatocytes: HNF4A+
AC097501.1	Myeloid Cells: PTPRC+, CD33+	B-Cells: PTPRC+, MS4A1+	B-Cells: PTPRC+, MS4A1+	Myeloid Cells: PTPRC+, CD33+	B-Cells: PTPRC+, MS4A1+	Endothelial Cells: PTPRB+	B-Cells: PTPRC+, MS4A1+	B-Cells: PTPRC+, MS4A1+	B-Cells: PTPRC+, MS4A1+
AC097504.2	Myeloid Cells: PTPRC+, CD33+	Myeloid Cells: PTPRC+, CD33+	Myeloid Cells: PTPRC+, CD33+	Myeloid Cells: PTPRC+, CD33+	B-Cells: PTPRC+, MS4A1+	Myeloid Cells: PTPRC+, CD33+	B-Cells: PTPRC+, MS4A1+	Hepatocytes: HNF4A+	Hepatocytes: HNF4A+
AC097505.1	Endothelial Cells: PTPRB+	Hepatocytes: HNF4A+	Endothelial Cells: PTPRB+	Myeloid Cells: PTPRC+, CD33+	B-Cells: PTPRC+, MS4A1+	Endothelial Cells: PTPRB+	Cholangiocytes: KRT7+	Hepatic Stellate Cells: COL1A1+	B-Cells: PTPRC+, MS4A1+
AC097511.1	B-Cells: PTPRC+, MS4A1+	Endothelial Cells: PTPRB+	Cholangiocytes: KRT7+	Cholangiocytes: KRT7+	Hepatocytes: HNF4A+	B-Cells: PTPRC+, MS4A1+	B-Cells: PTPRC+, MS4A1+	Hepatic Stellate Cells: COL1A1+	Endothelial Cells: PTPRB+
AC097512.1	Hepatocytes: HNF4A+	Hepatocytes: HNF4A+	Hepatocytes: HNF4A+	Hepatocytes: HNF4A+	Hepatocytes: HNF4A+	Hepatocytes: HNF4A+	Hepatocytes: HNF4A+	Hepatocytes: HNF4A+	Hepatocytes: HNF4A+
AC097515.1	Endothelial Cells: PTPRB+	Endothelial Cells: PTPRB+	Endothelial Cells: PTPRB+	Endothelial Cells: PTPRB+	Endothelial Cells: PTPRB+	Endothelial Cells: PTPRB+	Endothelial Cells: PTPRB+	Endothelial Cells: PTPRB+	Endothelial Cells: PTPRB+
AC097518.2	Hepatic Stellate Cells: COL1A1+	Hepatic Stellate Cells: COL1A1+	Hepatic Stellate Cells: COL1A1+	Hepatic Stellate Cells: COL1A1+	Hepatic Stellate Cells: COL1A1+	Hepatic Stellate Cells: COL1A1+	Hepatic Stellate Cells: COL1A1+	Hepatic Stellate Cells: COL1A1+	B-Cells: PTPRC+, MS4A1+
AC097520.2	Myeloid Cells: PTPRC+, CD33+	Hepatocytes: HNF4A+	B-Cells: PTPRC+, MS4A1+	Myeloid Cells: PTPRC+, CD33+	B-Cells: PTPRC+, MS4A1+	Hepatic Stellate Cells: COL1A1+	Hepatocytes: HNF4A+	Hepatic Stellate Cells: COL1A1+	Myeloid Cells: PTPRC+, CD33+
AC097521.1	Plasma Cells: IGKC+	Myeloid Cells: PTPRC+, CD33+	Cholangiocytes: KRT7+	Hepatic Stellate Cells: COL1A1+	Hepatocytes: HNF4A+	Hepatic Stellate Cells: COL1A1+	B-Cells: PTPRC+, MS4A1+	Myeloid Cells: PTPRC+, CD33+	Myeloid Cells: PTPRC+, CD33+
AC097522.2	Plasma Cells: IGKC+	Endothelial Cells: PTPRB+	Plasma Cells: IGKC+	Plasma Cells: IGKC+	Endothelial Cells: PTPRB+	Plasma Cells: IGKC+	Hepatocytes: HNF4A+	Endothelial Cells: PTPRB+	Hepatic Stellate Cells: COL1A1+
AC097526.1	Hepatic Stellate Cells: COL1A1+	B-Cells: PTPRC+, MS4A1+	B-Cells: PTPRC+, MS4A1+	B-Cells: PTPRC+, MS4A1+	B-Cells: PTPRC+, MS4A1+	Hepatic Stellate Cells: COL1A1+	B-Cells: PTPRC+, MS4A1+	B-Cells: PTPRC+, MS4A1+	B-Cells: PTPRC+, MS4A1+
AC097528.1	Hepatic Stellate Cells: COL1A1+	Hepatic Stellate Cells: COL1A1+	Hepatic Stellate Cells: COL1A1+	Hepatic Stellate Cells: COL1A1+	Hepatic Stellate Cells: COL1A1+	Hepatic Stellate Cells: COL1A1+	Hepatic Stellate Cells: COL1A1+	Hepatic Stellate Cells: COL1A1+	Hepatic Stellate Cells: COL1A1+
AC097532.1	Hepatocytes: HNF4A+	B-Cells: PTPRC+, MS4A1+	B-Cells: PTPRC+, MS4A1+	Hepatocytes: HNF4A+	B-Cells: PTPRC+, MS4A1+	B-Cells: PTPRC+, MS4A1+	B-Cells: PTPRC+, MS4A1+	B-Cells: PTPRC+, MS4A1+	B-Cells: PTPRC+, MS4A1+
AC097532.2	Endothelial Cells: PTPRB+	Endothelial Cells: PTPRB+	Cholangiocytes: KRT7+	Endothelial Cells: PTPRB+	Endothelial Cells: PTPRB+	Endothelial Cells: PTPRB+	Endothelial Cells: PTPRB+	Hepatocytes: HNF4A+	Cholangiocytes: KRT7+
AC097532.3	Hepatic Stellate Cells: COL1A1+	Hepatic Stellate Cells: COL1A1+	Hepatic Stellate Cells: COL1A1+	Hepatocytes: HNF4A+	Cholangiocytes: KRT7+	Hepatocytes: HNF4A+	Hepatic Stellate Cells: COL1A1+	Hepatic Stellate Cells: COL1A1+	Hepatic Stellate Cells: COL1A1+
AC097534.1	Hepatic Stellate Cells: COL1A1+	Plasma Cells: IGKC+	Endothelial Cells: PTPRB+	Hepatic Stellate Cells: COL1A1+	Hepatic Stellate Cells: COL1A1+	Hepatic Stellate Cells: COL1A1+	Endothelial Cells: PTPRB+	Hepatic Stellate Cells: COL1A1+	Hepatic Stellate Cells: COL1A1+
AC097534.2	Hepatic Stellate Cells: COL1A1+	Plasma Cells: IGKC+	Hepatic Stellate Cells: COL1A1+	Hepatic Stellate Cells: COL1A1+	Cholangiocytes: KRT7+	Hepatic Stellate Cells: COL1A1+	Hepatic Stellate Cells: COL1A1+	Plasma Cells: IGKC+	Hepatic Stellate Cells: COL1A1+
AC097535.1	Hepatocytes: HNF4A+	B-Cells: PTPRC+, MS4A1+	B-Cells: PTPRC+, MS4A1+	Hepatocytes: HNF4A+	B-Cells: PTPRC+, MS4A1+	B-Cells: PTPRC+, MS4A1+	B-Cells: PTPRC+, MS4A1+	Hepatocytes: HNF4A+	B-Cells: PTPRC+, MS4A1+
AC097537.1	Endothelial Cells: PTPRB+	Endothelial Cells: PTPRB+	Endothelial Cells: PTPRB+	Endothelial Cells: PTPRB+	Endothelial Cells: PTPRB+	Hepatic Stellate Cells: COL1A1+	Endothelial Cells: PTPRB+	Endothelial Cells: PTPRB+	Endothelial Cells: PTPRB+
AC097625.1	Cholangiocytes: KRT7+	Cholangiocytes: KRT7+	Cholangiocytes: KRT7+	Hepatocytes: HNF4A+	Cholangiocytes: KRT7+	Cholangiocytes: KRT7+	Cholangiocytes: KRT7+	Cholangiocytes: KRT7+	Cholangiocytes: KRT7+
AC097634.1	B-Cells: PTPRC+, MS4A1+	Myeloid Cells: PTPRC+, CD33+	B-Cells: PTPRC+, MS4A1+	B-Cells: PTPRC+, MS4A1+	B-Cells: PTPRC+, MS4A1+	Myeloid Cells: PTPRC+, CD33+	Myeloid Cells: PTPRC+, CD33+	B-Cells: PTPRC+, MS4A1+	B-Cells: PTPRC+, MS4A1+
AC097634.2	Hepatocytes: HNF4A+	Hepatocytes: HNF4A+	B-Cells: PTPRC+, MS4A1+	B-Cells: PTPRC+, MS4A1+	Hepatocytes: HNF4A+	Hepatocytes: HNF4A+	Cholangiocytes: KRT7+	Hepatocytes: HNF4A+	Hepatocytes: HNF4A+
AC097634.3	B-Cells: PTPRC+, MS4A1+	Endothelial Cells: PTPRB+	T/NK Cells: PTPRC+, CD69+	B-Cells: PTPRC+, MS4A1+	B-Cells: PTPRC+, MS4A1+	B-Cells: PTPRC+, MS4A1+	B-Cells: PTPRC+, MS4A1+	Myeloid Cells: PTPRC+, CD33+	B-Cells: PTPRC+, MS4A1+
AC097637.3	Hepatocytes: HNF4A+	Hepatocytes: HNF4A+	Hepatocytes: HNF4A+	Hepatocytes: HNF4A+	Hepatocytes: HNF4A+	Hepatocytes: HNF4A+	Hepatocytes: HNF4A+	Hepatocytes: HNF4A+	T/NK Cells: PTPRC+, CD69+
AC097639.1	Hepatocytes: HNF4A+	Hepatocytes: HNF4A+	Hepatocytes: HNF4A+	Hepatocytes: HNF4A+	Hepatocytes: HNF4A+	Hepatocytes: HNF4A+	Hepatocytes: HNF4A+	Hepatocytes: HNF4A+	Hepatocytes: HNF4A+
AC097641.2	Plasma Cells: IGKC+	Endothelial Cells: PTPRB+	Hepatic Stellate Cells: COL1A1+	Plasma Cells: IGKC+	Endothelial Cells: PTPRB+	Plasma Cells: IGKC+	Hepatic Stellate Cells: COL1A1+	Plasma Cells: IGKC+	T/NK Cells: PTPRC+, CD69+
AC097652.1	Hepatic Stellate Cells: COL1A1+	B-Cells: PTPRC+, MS4A1+	Myeloid Cells: PTPRC+, CD33+	Hepatic Stellate Cells: COL1A1+	Cholangiocytes: KRT7+	Plasma Cells: IGKC+	Cholangiocytes: KRT7+	Myeloid Cells: PTPRC+, CD33+	Hepatic Stellate Cells: COL1A1+
AC097654.1	Hepatocytes: HNF4A+	T/NK Cells: PTPRC+, CD69+	Hepatocytes: HNF4A+	B-Cells: PTPRC+, MS4A1+	Hepatic Stellate Cells: COL1A1+	Plasma Cells: IGKC+	T/NK Cells: PTPRC+, CD69+	Myeloid Cells: PTPRC+, CD33+	Myeloid Cells: PTPRC+, CD33+
AC097658.2	Hepatic Stellate Cells: COL1A1+	Hepatic Stellate Cells: COL1A1+	Hepatic Stellate Cells: COL1A1+	Hepatic Stellate Cells: COL1A1+	Hepatic Stellate Cells: COL1A1+	B-Cells: PTPRC+, MS4A1+	Endothelial Cells: PTPRB+	Hepatic Stellate Cells: COL1A1+	Hepatic Stellate Cells: COL1A1+
AC097658.3	Plasma Cells: IGKC+	Plasma Cells: IGKC+	Plasma Cells: IGKC+	Plasma Cells: IGKC+	Endothelial Cells: PTPRB+	Plasma Cells: IGKC+	Endothelial Cells: PTPRB+	Hepatic Stellate Cells: COL1A1+	Plasma Cells: IGKC+
AC097662.1	Plasma Cells: IGKC+	Hepatic Stellate Cells: COL1A1+	B-Cells: PTPRC+, MS4A1+	Plasma Cells: IGKC+	Plasma Cells: IGKC+	Plasma Cells: IGKC+	B-Cells: PTPRC+, MS4A1+	Plasma Cells: IGKC+	Plasma Cells: IGKC+
AC097709.1	Cholangiocytes: KRT7+	Cholangiocytes: KRT7+	Cholangiocytes: KRT7+	Cholangiocytes: KRT7+	Cholangiocytes: KRT7+	Cholangiocytes: KRT7+	Cholangiocytes: KRT7+	Cholangiocytes: KRT7+	Cholangiocytes: KRT7+
AC097713.1	T/NK Cells: PTPRC+, CD69+	T/NK Cells: PTPRC+, CD69+	T/NK Cells: PTPRC+, CD69+	T/NK Cells: PTPRC+, CD69+	Myeloid Cells: PTPRC+, CD33+	T/NK Cells: PTPRC+, CD69+	Myeloid Cells: PTPRC+, CD33+	Myeloid Cells: PTPRC+, CD33+	T/NK Cells: PTPRC+, CD69+
AC097713.3	Hepatic Stellate Cells: COL1A1+	Hepatocytes: HNF4A+	Endothelial Cells: PTPRB+	Hepatic Stellate Cells: COL1A1+	Hepatocytes: HNF4A+	Myeloid Cells: PTPRC+, CD33+	Myeloid Cells: PTPRC+, CD33+	Cholangiocytes: KRT7+	B-Cells: PTPRC+, MS4A1+
AC097716.1	Endothelial Cells: PTPRB+	Endothelial Cells: PTPRB+	Endothelial Cells: PTPRB+	Endothelial Cells: PTPRB+	Endothelial Cells: PTPRB+	Endothelial Cells: PTPRB+	Endothelial Cells: PTPRB+	Endothelial Cells: PTPRB+	Endothelial Cells: PTPRB+
AC097717.1	Endothelial Cells: PTPRB+	B-Cells: PTPRC+, MS4A1+	B-Cells: PTPRC+, MS4A1+	Endothelial Cells: PTPRB+	Hepatocytes: HNF4A+	Endothelial Cells: PTPRB+	Endothelial Cells: PTPRB+	Endothelial Cells: PTPRB+	B-Cells: PTPRC+, MS4A1+
AC097724.1	Hepatic Stellate Cells: COL1A1+	Hepatocytes: HNF4A+	Hepatocytes: HNF4A+	Cholangiocytes: KRT7+	Hepatocytes: HNF4A+	Hepatic Stellate Cells: COL1A1+	Myeloid Cells: PTPRC+, CD33+	T/NK Cells: PTPRC+, CD69+	B-Cells: PTPRC+, MS4A1+
AC098479.1	Endothelial Cells: PTPRB+	Cholangiocytes: KRT7+	Endothelial Cells: PTPRB+	Endothelial Cells: PTPRB+	Hepatocytes: HNF4A+	Endothelial Cells: PTPRB+	Cholangiocytes: KRT7+	Hepatic Stellate Cells: COL1A1+	B-Cells: PTPRC+, MS4A1+
AC098483.1	B-Cells: PTPRC+, MS4A1+	B-Cells: PTPRC+, MS4A1+	B-Cells: PTPRC+, MS4A1+	Hepatic Stellate Cells: COL1A1+	B-Cells: PTPRC+, MS4A1+	B-Cells: PTPRC+, MS4A1+	B-Cells: PTPRC+, MS4A1+	Hepatocytes: HNF4A+	Hepatocytes: HNF4A+
AC098484.1	Endothelial Cells: PTPRB+	Myeloid Cells: PTPRC+, CD33+	Myeloid Cells: PTPRC+, CD33+	Endothelial Cells: PTPRB+	Hepatocytes: HNF4A+	Endothelial Cells: PTPRB+	Hepatocytes: HNF4A+	Hepatocytes: HNF4A+	Hepatocytes: HNF4A+
AC098484.2	Cholangiocytes: KRT7+	Myeloid Cells: PTPRC+, CD33+	Cholangiocytes: KRT7+	Plasma Cells: IGKC+	Hepatic Stellate Cells: COL1A1+	T/NK Cells: PTPRC+, CD69+	Myeloid Cells: PTPRC+, CD33+	T/NK Cells: PTPRC+, CD69+	Myeloid Cells: PTPRC+, CD33+
AC098484.4	Plasma Cells: IGKC+	Cholangiocytes: KRT7+	Plasma Cells: IGKC+	Plasma Cells: IGKC+	Plasma Cells: IGKC+	Cholangiocytes: KRT7+	Cholangiocytes: KRT7+	B-Cells: PTPRC+, MS4A1+	B-Cells: PTPRC+, MS4A1+
AC098487.1	Hepatocytes: HNF4A+	Cholangiocytes: KRT7+	Hepatic Stellate Cells: COL1A1+	Hepatocytes: HNF4A+	Hepatocytes: HNF4A+	Hepatocytes: HNF4A+	Hepatocytes: HNF4A+	Cholangiocytes: KRT7+	Cholangiocytes: KRT7+
AC098588.3	Hepatic Stellate Cells: COL1A1+	Hepatic Stellate Cells: COL1A1+	Hepatic Stellate Cells: COL1A1+	Hepatic Stellate Cells: COL1A1+	Hepatic Stellate Cells: COL1A1+	Hepatic Stellate Cells: COL1A1+	Hepatic Stellate Cells: COL1A1+	Hepatic Stellate Cells: COL1A1+	Hepatic Stellate Cells: COL1A1+
AC098595.1	Endothelial Cells: PTPRB+	Endothelial Cells: PTPRB+	Endothelial Cells: PTPRB+	Endothelial Cells: PTPRB+	Endothelial Cells: PTPRB+	Hepatic Stellate Cells: COL1A1+	B-Cells: PTPRC+, MS4A1+	Endothelial Cells: PTPRB+	Hepatic Stellate Cells: COL1A1+
AC098617.1	Cholangiocytes: KRT7+	Endothelial Cells: PTPRB+	Endothelial Cells: PTPRB+	Cholangiocytes: KRT7+	Endothelial Cells: PTPRB+	Endothelial Cells: PTPRB+	Cholangiocytes: KRT7+	Cholangiocytes: KRT7+	Endothelial Cells: PTPRB+
AC098656.1	Hepatocytes: HNF4A+	Hepatocytes: HNF4A+	Myeloid Cells: PTPRC+, CD33+	Plasma Cells: IGKC+	Hepatocytes: HNF4A+	Hepatocytes: HNF4A+	Cholangiocytes: KRT7+	Hepatocytes: HNF4A+	Hepatocytes: HNF4A+
AC098657.2	Hepatocytes: HNF4A+	B-Cells: PTPRC+, MS4A1+	B-Cells: PTPRC+, MS4A1+	B-Cells: PTPRC+, MS4A1+	B-Cells: PTPRC+, MS4A1+	Hepatocytes: HNF4A+	B-Cells: PTPRC+, MS4A1+	B-Cells: PTPRC+, MS4A1+	B-Cells: PTPRC+, MS4A1+
AC098679.1	Myeloid Cells: PTPRC+, CD33+	B-Cells: PTPRC+, MS4A1+	B-Cells: PTPRC+, MS4A1+	Endothelial Cells: PTPRB+	B-Cells: PTPRC+, MS4A1+	Myeloid Cells: PTPRC+, CD33+	B-Cells: PTPRC+, MS4A1+	Endothelial Cells: PTPRB+	B-Cells: PTPRC+, MS4A1+
AC098679.5	Myeloid Cells: PTPRC+, CD33+	Myeloid Cells: PTPRC+, CD33+	Myeloid Cells: PTPRC+, CD33+	Myeloid Cells: PTPRC+, CD33+	Myeloid Cells: PTPRC+, CD33+	Myeloid Cells: PTPRC+, CD33+	Myeloid Cells: PTPRC+, CD33+	Myeloid Cells: PTPRC+, CD33+	Myeloid Cells: PTPRC+, CD33+
AC098679.6	Myeloid Cells: PTPRC+, CD33+	Endothelial Cells: PTPRB+	Myeloid Cells: PTPRC+, CD33+	Endothelial Cells: PTPRB+	Myeloid Cells: PTPRC+, CD33+	Myeloid Cells: PTPRC+, CD33+	Myeloid Cells: PTPRC+, CD33+	Myeloid Cells: PTPRC+, CD33+	Myeloid Cells: PTPRC+, CD33+
AC098680.2	Myeloid Cells: PTPRC+, CD33+	B-Cells: PTPRC+, MS4A1+	B-Cells: PTPRC+, MS4A1+	Myeloid Cells: PTPRC+, CD33+	B-Cells: PTPRC+, MS4A1+	Cholangiocytes: KRT7+	B-Cells: PTPRC+, MS4A1+	Hepatocytes: HNF4A+	B-Cells: PTPRC+, MS4A1+
AC098798.1	Hepatocytes: HNF4A+	Hepatic Stellate Cells: COL1A1+	Hepatocytes: HNF4A+	Hepatocytes: HNF4A+	Hepatocytes: HNF4A+	Hepatocytes: HNF4A+	Hepatic Stellate Cells: COL1A1+	Hepatic Stellate Cells: COL1A1+	Hepatocytes: HNF4A+
AC098817.1	Hepatic Stellate Cells: COL1A1+	Hepatocytes: HNF4A+	B-Cells: PTPRC+, MS4A1+	Myeloid Cells: PTPRC+, CD33+	Hepatic Stellate Cells: COL1A1+	Myeloid Cells: PTPRC+, CD33+	Endothelial Cells: PTPRB+	Hepatic Stellate Cells: COL1A1+	Hepatic Stellate Cells: COL1A1+
AC098818.2	Endothelial Cells: PTPRB+	Plasma Cells: IGKC+	Hepatocytes: HNF4A+	B-Cells: PTPRC+, MS4A1+	Plasma Cells: IGKC+	Hepatocytes: HNF4A+	Cholangiocytes: KRT7+	Myeloid Cells: PTPRC+, CD33+	Endothelial Cells: PTPRB+
AC098820.1	Plasma Cells: IGKC+	Plasma Cells: IGKC+	B-Cells: PTPRC+, MS4A1+	Plasma Cells: IGKC+	Myeloid Cells: PTPRC+, CD33+	Plasma Cells: IGKC+	Plasma Cells: IGKC+	Cholangiocytes: KRT7+	Endothelial Cells: PTPRB+
AC098820.2	Hepatocytes: HNF4A+	Myeloid Cells: PTPRC+, CD33+	Hepatocytes: HNF4A+	Hepatocytes: HNF4A+	Hepatocytes: HNF4A+	Hepatocytes: HNF4A+	Hepatocytes: HNF4A+	Hepatic Stellate Cells: COL1A1+	Myeloid Cells: PTPRC+, CD33+
AC098820.3	B-Cells: PTPRC+, MS4A1+	Cholangiocytes: KRT7+	Hepatocytes: HNF4A+	B-Cells: PTPRC+, MS4A1+	Hepatocytes: HNF4A+	Hepatic Stellate Cells: COL1A1+	Hepatocytes: HNF4A+	Hepatic Stellate Cells: COL1A1+	Hepatic Stellate Cells: COL1A1+
AC098828.2	Cholangiocytes: KRT7+	Cholangiocytes: KRT7+	Cholangiocytes: KRT7+	Cholangiocytes: KRT7+	Cholangiocytes: KRT7+	Cholangiocytes: KRT7+	B-Cells: PTPRC+, MS4A1+	Cholangiocytes: KRT7+	Cholangiocytes: KRT7+
AC098829.1	Hepatocytes: HNF4A+	Hepatocytes: HNF4A+	Hepatic Stellate Cells: COL1A1+	Hepatocytes: HNF4A+	Hepatic Stellate Cells: COL1A1+	Hepatocytes: HNF4A+	Hepatocytes: HNF4A+	Hepatic Stellate Cells: COL1A1+	Hepatocytes: HNF4A+
AC098848.1	Hepatic Stellate Cells: COL1A1+	Hepatic Stellate Cells: COL1A1+	Hepatic Stellate Cells: COL1A1+	Hepatic Stellate Cells: COL1A1+	T/NK Cells: PTPRC+, CD69+	Hepatic Stellate Cells: COL1A1+	Endothelial Cells: PTPRB+	T/NK Cells: PTPRC+, CD69+	Cholangiocytes: KRT7+
AC098850.1	Myeloid Cells: PTPRC+, CD33+	Myeloid Cells: PTPRC+, CD33+	Hepatocytes: HNF4A+	Endothelial Cells: PTPRB+	B-Cells: PTPRC+, MS4A1+	Plasma Cells: IGKC+	Endothelial Cells: PTPRB+	Hepatic Stellate Cells: COL1A1+	Myeloid Cells: PTPRC+, CD33+
AC098851.1	Hepatic Stellate Cells: COL1A1+	Hepatic Stellate Cells: COL1A1+	Plasma Cells: IGKC+	Hepatic Stellate Cells: COL1A1+	Cholangiocytes: KRT7+	Cholangiocytes: KRT7+	Cholangiocytes: KRT7+	B-Cells: PTPRC+, MS4A1+	Cholangiocytes: KRT7+
AC098859.2	Endothelial Cells: PTPRB+	B-Cells: PTPRC+, MS4A1+	B-Cells: PTPRC+, MS4A1+	B-Cells: PTPRC+, MS4A1+	B-Cells: PTPRC+, MS4A1+	Endothelial Cells: PTPRB+	Hepatocytes: HNF4A+	Hepatocytes: HNF4A+	B-Cells: PTPRC+, MS4A1+
AC098868.1	B-Cells: PTPRC+, MS4A1+	B-Cells: PTPRC+, MS4A1+	B-Cells: PTPRC+, MS4A1+	B-Cells: PTPRC+, MS4A1+	B-Cells: PTPRC+, MS4A1+	B-Cells: PTPRC+, MS4A1+	B-Cells: PTPRC+, MS4A1+	B-Cells: PTPRC+, MS4A1+	B-Cells: PTPRC+, MS4A1+
AC098869.2	Myeloid Cells: PTPRC+, CD33+	Hepatocytes: HNF4A+	Cholangiocytes: KRT7+	Myeloid Cells: PTPRC+, CD33+	Cholangiocytes: KRT7+	Hepatocytes: HNF4A+	Myeloid Cells: PTPRC+, CD33+	Myeloid Cells: PTPRC+, CD33+	Myeloid Cells: PTPRC+, CD33+
AC098872.1	Endothelial Cells: PTPRB+	B-Cells: PTPRC+, MS4A1+	T/NK Cells: PTPRC+, CD69+	Myeloid Cells: PTPRC+, CD33+	B-Cells: PTPRC+, MS4A1+	Endothelial Cells: PTPRB+	B-Cells: PTPRC+, MS4A1+	T/NK Cells: PTPRC+, CD69+	T/NK Cells: PTPRC+, CD69+
AC098934.4	Hepatic Stellate Cells: COL1A1+	B-Cells: PTPRC+, MS4A1+	B-Cells: PTPRC+, MS4A1+	Hepatic Stellate Cells: COL1A1+	B-Cells: PTPRC+, MS4A1+	Myeloid Cells: PTPRC+, CD33+	B-Cells: PTPRC+, MS4A1+	B-Cells: PTPRC+, MS4A1+	Cholangiocytes: KRT7+
AC098969.1	Endothelial Cells: PTPRB+	Endothelial Cells: PTPRB+	Endothelial Cells: PTPRB+	Endothelial Cells: PTPRB+	B-Cells: PTPRC+, MS4A1+	Endothelial Cells: PTPRB+	B-Cells: PTPRC+, MS4A1+	Endothelial Cells: PTPRB+	B-Cells: PTPRC+, MS4A1+
AC098969.2	Endothelial Cells: PTPRB+	Endothelial Cells: PTPRB+	Endothelial Cells: PTPRB+	Endothelial Cells: PTPRB+	Plasma Cells: IGKC+	Endothelial Cells: PTPRB+	Endothelial Cells: PTPRB+	Endothelial Cells: PTPRB+	Endothelial Cells: PTPRB+
AC099050.1	Plasma Cells: IGKC+	Myeloid Cells: PTPRC+, CD33+	Hepatocytes: HNF4A+	Plasma Cells: IGKC+	Hepatocytes: HNF4A+	Hepatocytes: HNF4A+	Myeloid Cells: PTPRC+, CD33+	T/NK Cells: PTPRC+, CD69+	Myeloid Cells: PTPRC+, CD33+
AC099063.1	T/NK Cells: PTPRC+, CD69+	T/NK Cells: PTPRC+, CD69+	T/NK Cells: PTPRC+, CD69+	T/NK Cells: PTPRC+, CD69+	Plasma Cells: IGKC+	T/NK Cells: PTPRC+, CD69+	T/NK Cells: PTPRC+, CD69+	T/NK Cells: PTPRC+, CD69+	T/NK Cells: PTPRC+, CD69+
AC099063.4	T/NK Cells: PTPRC+, CD69+	T/NK Cells: PTPRC+, CD69+	T/NK Cells: PTPRC+, CD69+	T/NK Cells: PTPRC+, CD69+	T/NK Cells: PTPRC+, CD69+	T/NK Cells: PTPRC+, CD69+	B-Cells: PTPRC+, MS4A1+	T/NK Cells: PTPRC+, CD69+	T/NK Cells: PTPRC+, CD69+
AC099066.1	Cholangiocytes: KRT7+	Cholangiocytes: KRT7+	Cholangiocytes: KRT7+	Cholangiocytes: KRT7+	Endothelial Cells: PTPRB+	Cholangiocytes: KRT7+	Cholangiocytes: KRT7+	Cholangiocytes: KRT7+	Cholangiocytes: KRT7+
AC099066.2	Cholangiocytes: KRT7+	Cholangiocytes: KRT7+	Cholangiocytes: KRT7+	Cholangiocytes: KRT7+	Cholangiocytes: KRT7+	Cholangiocytes: KRT7+	Cholangiocytes: KRT7+	Cholangiocytes: KRT7+	Endothelial Cells: PTPRB+
AC099313.1	Myeloid Cells: PTPRC+, CD33+	Myeloid Cells: PTPRC+, CD33+	T/NK Cells: PTPRC+, CD69+	Myeloid Cells: PTPRC+, CD33+	Myeloid Cells: PTPRC+, CD33+	Myeloid Cells: PTPRC+, CD33+	Myeloid Cells: PTPRC+, CD33+	Endothelial Cells: PTPRB+	Myeloid Cells: PTPRC+, CD33+
AC099314.1	Cholangiocytes: KRT7+	Cholangiocytes: KRT7+	Cholangiocytes: KRT7+	Cholangiocytes: KRT7+	Cholangiocytes: KRT7+	Cholangiocytes: KRT7+	Cholangiocytes: KRT7+	Cholangiocytes: KRT7+	Hepatocytes: HNF4A+
AC099328.2	B-Cells: PTPRC+, MS4A1+	B-Cells: PTPRC+, MS4A1+	B-Cells: PTPRC+, MS4A1+	B-Cells: PTPRC+, MS4A1+	B-Cells: PTPRC+, MS4A1+	B-Cells: PTPRC+, MS4A1+	B-Cells: PTPRC+, MS4A1+	B-Cells: PTPRC+, MS4A1+	B-Cells: PTPRC+, MS4A1+
AC099329.1	Hepatocytes: HNF4A+	Hepatocytes: HNF4A+	Hepatocytes: HNF4A+	Hepatocytes: HNF4A+	Hepatocytes: HNF4A+	Hepatocytes: HNF4A+	Hepatocytes: HNF4A+	Hepatocytes: HNF4A+	Hepatocytes: HNF4A+
AC099329.2	Hepatocytes: HNF4A+	Hepatocytes: HNF4A+	Hepatocytes: HNF4A+	Hepatocytes: HNF4A+	Hepatocytes: HNF4A+	B-Cells: PTPRC+, MS4A1+	Hepatocytes: HNF4A+	Hepatocytes: HNF4A+	Plasma Cells: IGKC+
AC099332.1	Plasma Cells: IGKC+	Myeloid Cells: PTPRC+, CD33+	Plasma Cells: IGKC+	Plasma Cells: IGKC+	T/NK Cells: PTPRC+, CD69+	Plasma Cells: IGKC+	T/NK Cells: PTPRC+, CD69+	Plasma Cells: IGKC+	Plasma Cells: IGKC+
AC099332.2	Plasma Cells: IGKC+	Hepatic Stellate Cells: COL1A1+	Plasma Cells: IGKC+	Plasma Cells: IGKC+	Endothelial Cells: PTPRB+	Hepatic Stellate Cells: COL1A1+	Hepatocytes: HNF4A+	Cholangiocytes: KRT7+	T/NK Cells: PTPRC+, CD69+
AC099342.1	Hepatic Stellate Cells: COL1A1+	B-Cells: PTPRC+, MS4A1+	B-Cells: PTPRC+, MS4A1+	Cholangiocytes: KRT7+	B-Cells: PTPRC+, MS4A1+	Hepatic Stellate Cells: COL1A1+	B-Cells: PTPRC+, MS4A1+	Myeloid Cells: PTPRC+, CD33+	Myeloid Cells: PTPRC+, CD33+
AC099343.2	Plasma Cells: IGKC+	Myeloid Cells: PTPRC+, CD33+	Plasma Cells: IGKC+	Plasma Cells: IGKC+	T/NK Cells: PTPRC+, CD69+	Myeloid Cells: PTPRC+, CD33+	Hepatocytes: HNF4A+	B-Cells: PTPRC+, MS4A1+	Myeloid Cells: PTPRC+, CD33+
AC099343.3	Plasma Cells: IGKC+	Hepatocytes: HNF4A+	Plasma Cells: IGKC+	Plasma Cells: IGKC+	Hepatocytes: HNF4A+	Plasma Cells: IGKC+	B-Cells: PTPRC+, MS4A1+	B-Cells: PTPRC+, MS4A1+	Plasma Cells: IGKC+
AC099343.4	Plasma Cells: IGKC+	B-Cells: PTPRC+, MS4A1+	Plasma Cells: IGKC+	Plasma Cells: IGKC+	T/NK Cells: PTPRC+, CD69+	Plasma Cells: IGKC+	Hepatocytes: HNF4A+	Plasma Cells: IGKC+	B-Cells: PTPRC+, MS4A1+
AC099344.1	Cholangiocytes: KRT7+	Hepatic Stellate Cells: COL1A1+	Cholangiocytes: KRT7+	Cholangiocytes: KRT7+	Cholangiocytes: KRT7+	Cholangiocytes: KRT7+	B-Cells: PTPRC+, MS4A1+	Cholangiocytes: KRT7+	Cholangiocytes: KRT7+
AC099344.2	Hepatocytes: HNF4A+	Hepatocytes: HNF4A+	Hepatocytes: HNF4A+	Hepatocytes: HNF4A+	B-Cells: PTPRC+, MS4A1+	Hepatocytes: HNF4A+	B-Cells: PTPRC+, MS4A1+	Hepatocytes: HNF4A+	Myeloid Cells: PTPRC+, CD33+
AC099344.3	Hepatic Stellate Cells: COL1A1+	Hepatic Stellate Cells: COL1A1+	Myeloid Cells: PTPRC+, CD33+	Plasma Cells: IGKC+	Hepatocytes: HNF4A+	Hepatic Stellate Cells: COL1A1+	Hepatic Stellate Cells: COL1A1+	Hepatic Stellate Cells: COL1A1+	Plasma Cells: IGKC+
AC099482.1	Hepatic Stellate Cells: COL1A1+	B-Cells: PTPRC+, MS4A1+	B-Cells: PTPRC+, MS4A1+	Hepatic Stellate Cells: COL1A1+	B-Cells: PTPRC+, MS4A1+	Hepatic Stellate Cells: COL1A1+	B-Cells: PTPRC+, MS4A1+	Hepatocytes: HNF4A+	Hepatocytes: HNF4A+
AC099482.2	Plasma Cells: IGKC+	B-Cells: PTPRC+, MS4A1+	B-Cells: PTPRC+, MS4A1+	Cholangiocytes: KRT7+	B-Cells: PTPRC+, MS4A1+	Plasma Cells: IGKC+	B-Cells: PTPRC+, MS4A1+	Cholangiocytes: KRT7+	Myeloid Cells: PTPRC+, CD33+
AC099487.2	Hepatic Stellate Cells: COL1A1+	Hepatic Stellate Cells: COL1A1+	Hepatic Stellate Cells: COL1A1+	Hepatic Stellate Cells: COL1A1+	Hepatocytes: HNF4A+	B-Cells: PTPRC+, MS4A1+	Hepatocytes: HNF4A+	Cholangiocytes: KRT7+	T/NK Cells: PTPRC+, CD69+
AC099489.1	B-Cells: PTPRC+, MS4A1+	B-Cells: PTPRC+, MS4A1+	B-Cells: PTPRC+, MS4A1+	Myeloid Cells: PTPRC+, CD33+	Hepatic Stellate Cells: COL1A1+	Plasma Cells: IGKC+	B-Cells: PTPRC+, MS4A1+	B-Cells: PTPRC+, MS4A1+	B-Cells: PTPRC+, MS4A1+
AC099489.3	Myeloid Cells: PTPRC+, CD33+	T/NK Cells: PTPRC+, CD69+	Plasma Cells: IGKC+	Myeloid Cells: PTPRC+, CD33+	Plasma Cells: IGKC+	Myeloid Cells: PTPRC+, CD33+	Endothelial Cells: PTPRB+	B-Cells: PTPRC+, MS4A1+	T/NK Cells: PTPRC+, CD69+
AC099499.1	Myeloid Cells: PTPRC+, CD33+	Hepatocytes: HNF4A+	B-Cells: PTPRC+, MS4A1+	Hepatocytes: HNF4A+	Hepatocytes: HNF4A+	Myeloid Cells: PTPRC+, CD33+	Hepatocytes: HNF4A+	Hepatocytes: HNF4A+	Hepatic Stellate Cells: COL1A1+
AC099499.2	Cholangiocytes: KRT7+	B-Cells: PTPRC+, MS4A1+	B-Cells: PTPRC+, MS4A1+	Hepatocytes: HNF4A+	B-Cells: PTPRC+, MS4A1+	Cholangiocytes: KRT7+	B-Cells: PTPRC+, MS4A1+	B-Cells: PTPRC+, MS4A1+	B-Cells: PTPRC+, MS4A1+
AC099501.1	T/NK Cells: PTPRC+, CD69+	B-Cells: PTPRC+, MS4A1+	Myeloid Cells: PTPRC+, CD33+	Plasma Cells: IGKC+	T/NK Cells: PTPRC+, CD69+	B-Cells: PTPRC+, MS4A1+	Cholangiocytes: KRT7+	Plasma Cells: IGKC+	T/NK Cells: PTPRC+, CD69+
AC099506.1	Endothelial Cells: PTPRB+	Endothelial Cells: PTPRB+	Endothelial Cells: PTPRB+	Endothelial Cells: PTPRB+	Endothelial Cells: PTPRB+	Endothelial Cells: PTPRB+	Hepatocytes: HNF4A+	Hepatic Stellate Cells: COL1A1+	Endothelial Cells: PTPRB+
AC099506.3	Endothelial Cells: PTPRB+	B-Cells: PTPRC+, MS4A1+	B-Cells: PTPRC+, MS4A1+	Endothelial Cells: PTPRB+	B-Cells: PTPRC+, MS4A1+	Hepatic Stellate Cells: COL1A1+	B-Cells: PTPRC+, MS4A1+	B-Cells: PTPRC+, MS4A1+	B-Cells: PTPRC+, MS4A1+
AC099508.1	Hepatocytes: HNF4A+	Hepatocytes: HNF4A+	Cholangiocytes: KRT7+	Hepatocytes: HNF4A+	Hepatocytes: HNF4A+	Hepatocytes: HNF4A+	Hepatocytes: HNF4A+	Cholangiocytes: KRT7+	Hepatocytes: HNF4A+
AC099508.2	Hepatocytes: HNF4A+	Hepatocytes: HNF4A+	Hepatocytes: HNF4A+	Hepatocytes: HNF4A+	Hepatocytes: HNF4A+	Hepatocytes: HNF4A+	Hepatocytes: HNF4A+	Hepatocytes: HNF4A+	Hepatocytes: HNF4A+
AC099509.1	Hepatocytes: HNF4A+	Hepatocytes: HNF4A+	Hepatocytes: HNF4A+	Hepatocytes: HNF4A+	Hepatocytes: HNF4A+	Hepatocytes: HNF4A+	Hepatocytes: HNF4A+	Hepatocytes: HNF4A+	Hepatocytes: HNF4A+
AC099509.2	Hepatocytes: HNF4A+	Cholangiocytes: KRT7+	B-Cells: PTPRC+, MS4A1+	Hepatic Stellate Cells: COL1A1+	B-Cells: PTPRC+, MS4A1+	Hepatocytes: HNF4A+	B-Cells: PTPRC+, MS4A1+	Hepatocytes: HNF4A+	B-Cells: PTPRC+, MS4A1+
AC099511.1	B-Cells: PTPRC+, MS4A1+	Myeloid Cells: PTPRC+, CD33+	Myeloid Cells: PTPRC+, CD33+	Hepatic Stellate Cells: COL1A1+	B-Cells: PTPRC+, MS4A1+	B-Cells: PTPRC+, MS4A1+	B-Cells: PTPRC+, MS4A1+	Myeloid Cells: PTPRC+, CD33+	Myeloid Cells: PTPRC+, CD33+
AC099517.1	Hepatic Stellate Cells: COL1A1+	Hepatic Stellate Cells: COL1A1+	Hepatic Stellate Cells: COL1A1+	Hepatic Stellate Cells: COL1A1+	Myeloid Cells: PTPRC+, CD33+	Cholangiocytes: KRT7+	Hepatic Stellate Cells: COL1A1+	Hepatic Stellate Cells: COL1A1+	Cholangiocytes: KRT7+
AC099518.1	Myeloid Cells: PTPRC+, CD33+	Myeloid Cells: PTPRC+, CD33+	Myeloid Cells: PTPRC+, CD33+	Myeloid Cells: PTPRC+, CD33+	Myeloid Cells: PTPRC+, CD33+	Myeloid Cells: PTPRC+, CD33+	Myeloid Cells: PTPRC+, CD33+	B-Cells: PTPRC+, MS4A1+	Myeloid Cells: PTPRC+, CD33+
AC099518.2	Endothelial Cells: PTPRB+	Endothelial Cells: PTPRB+	Endothelial Cells: PTPRB+	Endothelial Cells: PTPRB+	Hepatic Stellate Cells: COL1A1+	Endothelial Cells: PTPRB+	B-Cells: PTPRC+, MS4A1+	Endothelial Cells: PTPRB+	Cholangiocytes: KRT7+
AC099518.4	Endothelial Cells: PTPRB+	Hepatic Stellate Cells: COL1A1+	Endothelial Cells: PTPRB+	Endothelial Cells: PTPRB+	Endothelial Cells: PTPRB+	Endothelial Cells: PTPRB+	Hepatic Stellate Cells: COL1A1+	Endothelial Cells: PTPRB+	Endothelial Cells: PTPRB+
AC099518.5	Myeloid Cells: PTPRC+, CD33+	Myeloid Cells: PTPRC+, CD33+	Myeloid Cells: PTPRC+, CD33+	Myeloid Cells: PTPRC+, CD33+	Myeloid Cells: PTPRC+, CD33+	Myeloid Cells: PTPRC+, CD33+	Hepatic Stellate Cells: COL1A1+	Hepatic Stellate Cells: COL1A1+	Endothelial Cells: PTPRB+
AC099518.6	Endothelial Cells: PTPRB+	B-Cells: PTPRC+, MS4A1+	B-Cells: PTPRC+, MS4A1+	Endothelial Cells: PTPRB+	Hepatocytes: HNF4A+	Hepatocytes: HNF4A+	B-Cells: PTPRC+, MS4A1+	Hepatocytes: HNF4A+	B-Cells: PTPRC+, MS4A1+
AC099520.1	Endothelial Cells: PTPRB+	Endothelial Cells: PTPRB+	B-Cells: PTPRC+, MS4A1+	Endothelial Cells: PTPRB+	Endothelial Cells: PTPRB+	Endothelial Cells: PTPRB+	Hepatic Stellate Cells: COL1A1+	B-Cells: PTPRC+, MS4A1+	B-Cells: PTPRC+, MS4A1+
AC099520.2	Endothelial Cells: PTPRB+	B-Cells: PTPRC+, MS4A1+	B-Cells: PTPRC+, MS4A1+	Endothelial Cells: PTPRB+	B-Cells: PTPRC+, MS4A1+	Myeloid Cells: PTPRC+, CD33+	B-Cells: PTPRC+, MS4A1+	B-Cells: PTPRC+, MS4A1+	Myeloid Cells: PTPRC+, CD33+
AC099521.1	Cholangiocytes: KRT7+	Cholangiocytes: KRT7+	Cholangiocytes: KRT7+	Cholangiocytes: KRT7+	B-Cells: PTPRC+, MS4A1+	Cholangiocytes: KRT7+	B-Cells: PTPRC+, MS4A1+	Plasma Cells: IGKC+	Cholangiocytes: KRT7+
AC099521.3	Cholangiocytes: KRT7+	Cholangiocytes: KRT7+	Cholangiocytes: KRT7+	Cholangiocytes: KRT7+	Cholangiocytes: KRT7+	Cholangiocytes: KRT7+	B-Cells: PTPRC+, MS4A1+	Cholangiocytes: KRT7+	Cholangiocytes: KRT7+
AC099522.2	Hepatocytes: HNF4A+	Cholangiocytes: KRT7+	Cholangiocytes: KRT7+	Plasma Cells: IGKC+	Hepatocytes: HNF4A+	Hepatocytes: HNF4A+	Endothelial Cells: PTPRB+	Plasma Cells: IGKC+	Hepatocytes: HNF4A+
AC099524.1	Plasma Cells: IGKC+	B-Cells: PTPRC+, MS4A1+	B-Cells: PTPRC+, MS4A1+	B-Cells: PTPRC+, MS4A1+	B-Cells: PTPRC+, MS4A1+	Plasma Cells: IGKC+	B-Cells: PTPRC+, MS4A1+	B-Cells: PTPRC+, MS4A1+	Plasma Cells: IGKC+
AC099535.2	Myeloid Cells: PTPRC+, CD33+	Cholangiocytes: KRT7+	Cholangiocytes: KRT7+	Myeloid Cells: PTPRC+, CD33+	Myeloid Cells: PTPRC+, CD33+	Myeloid Cells: PTPRC+, CD33+	Myeloid Cells: PTPRC+, CD33+	Myeloid Cells: PTPRC+, CD33+	Cholangiocytes: KRT7+
AC099541.2	Myeloid Cells: PTPRC+, CD33+	B-Cells: PTPRC+, MS4A1+	Myeloid Cells: PTPRC+, CD33+	Myeloid Cells: PTPRC+, CD33+	B-Cells: PTPRC+, MS4A1+	B-Cells: PTPRC+, MS4A1+	Myeloid Cells: PTPRC+, CD33+	Myeloid Cells: PTPRC+, CD33+	Myeloid Cells: PTPRC+, CD33+
AC099542.1	Hepatocytes: HNF4A+	Hepatocytes: HNF4A+	Hepatocytes: HNF4A+	Hepatocytes: HNF4A+	Hepatic Stellate Cells: COL1A1+	Hepatocytes: HNF4A+	Hepatocytes: HNF4A+	Hepatocytes: HNF4A+	Hepatocytes: HNF4A+
AC099542.2	Hepatocytes: HNF4A+	B-Cells: PTPRC+, MS4A1+	B-Cells: PTPRC+, MS4A1+	Hepatocytes: HNF4A+	B-Cells: PTPRC+, MS4A1+	B-Cells: PTPRC+, MS4A1+	B-Cells: PTPRC+, MS4A1+	Hepatocytes: HNF4A+	B-Cells: PTPRC+, MS4A1+
AC099550.1	Hepatic Stellate Cells: COL1A1+	Hepatic Stellate Cells: COL1A1+	Hepatic Stellate Cells: COL1A1+	Hepatic Stellate Cells: COL1A1+	Hepatocytes: HNF4A+	Plasma Cells: IGKC+	Myeloid Cells: PTPRC+, CD33+	Hepatic Stellate Cells: COL1A1+	Hepatocytes: HNF4A+
AC099552.1	B-Cells: PTPRC+, MS4A1+	B-Cells: PTPRC+, MS4A1+	B-Cells: PTPRC+, MS4A1+	B-Cells: PTPRC+, MS4A1+	B-Cells: PTPRC+, MS4A1+	B-Cells: PTPRC+, MS4A1+	B-Cells: PTPRC+, MS4A1+	B-Cells: PTPRC+, MS4A1+	B-Cells: PTPRC+, MS4A1+
AC099552.2	Hepatocytes: HNF4A+	Myeloid Cells: PTPRC+, CD33+	Hepatocytes: HNF4A+	Myeloid Cells: PTPRC+, CD33+	Hepatocytes: HNF4A+	Hepatocytes: HNF4A+	B-Cells: PTPRC+, MS4A1+	Hepatocytes: HNF4A+	Hepatocytes: HNF4A+
AC099552.5	Hepatocytes: HNF4A+	Cholangiocytes: KRT7+	Hepatocytes: HNF4A+	Hepatocytes: HNF4A+	Cholangiocytes: KRT7+	Hepatocytes: HNF4A+	Hepatocytes: HNF4A+	Hepatocytes: HNF4A+	Hepatocytes: HNF4A+
AC099560.1	B-Cells: PTPRC+, MS4A1+	B-Cells: PTPRC+, MS4A1+	B-Cells: PTPRC+, MS4A1+	Myeloid Cells: PTPRC+, CD33+	Myeloid Cells: PTPRC+, CD33+	B-Cells: PTPRC+, MS4A1+	B-Cells: PTPRC+, MS4A1+	Myeloid Cells: PTPRC+, CD33+	Myeloid Cells: PTPRC+, CD33+
AC099563.2	Myeloid Cells: PTPRC+, CD33+	B-Cells: PTPRC+, MS4A1+	B-Cells: PTPRC+, MS4A1+	Cholangiocytes: KRT7+	B-Cells: PTPRC+, MS4A1+	Myeloid Cells: PTPRC+, CD33+	B-Cells: PTPRC+, MS4A1+	Endothelial Cells: PTPRB+	B-Cells: PTPRC+, MS4A1+
AC099565.1	Hepatocytes: HNF4A+	Hepatocytes: HNF4A+	Cholangiocytes: KRT7+	Hepatocytes: HNF4A+	Hepatocytes: HNF4A+	Hepatocytes: HNF4A+	Hepatocytes: HNF4A+	Hepatocytes: HNF4A+	T/NK Cells: PTPRC+, CD69+
AC099567.1	Plasma Cells: IGKC+	Hepatic Stellate Cells: COL1A1+	Endothelial Cells: PTPRB+	Hepatic Stellate Cells: COL1A1+	Hepatic Stellate Cells: COL1A1+	Plasma Cells: IGKC+	B-Cells: PTPRC+, MS4A1+	T/NK Cells: PTPRC+, CD69+	Myeloid Cells: PTPRC+, CD33+
AC099568.1	Myeloid Cells: PTPRC+, CD33+	T/NK Cells: PTPRC+, CD69+	Myeloid Cells: PTPRC+, CD33+	Myeloid Cells: PTPRC+, CD33+	Myeloid Cells: PTPRC+, CD33+	Myeloid Cells: PTPRC+, CD33+	B-Cells: PTPRC+, MS4A1+	Myeloid Cells: PTPRC+, CD33+	Endothelial Cells: PTPRB+
AC099568.2	B-Cells: PTPRC+, MS4A1+	B-Cells: PTPRC+, MS4A1+	Plasma Cells: IGKC+	Plasma Cells: IGKC+	T/NK Cells: PTPRC+, CD69+	B-Cells: PTPRC+, MS4A1+	Endothelial Cells: PTPRB+	Plasma Cells: IGKC+	Myeloid Cells: PTPRC+, CD33+
AC099654.1	T/NK Cells: PTPRC+, CD69+	B-Cells: PTPRC+, MS4A1+	B-Cells: PTPRC+, MS4A1+	T/NK Cells: PTPRC+, CD69+	B-Cells: PTPRC+, MS4A1+	B-Cells: PTPRC+, MS4A1+	B-Cells: PTPRC+, MS4A1+	B-Cells: PTPRC+, MS4A1+	B-Cells: PTPRC+, MS4A1+
AC099654.15	Endothelial Cells: PTPRB+	B-Cells: PTPRC+, MS4A1+	B-Cells: PTPRC+, MS4A1+	Endothelial Cells: PTPRB+	B-Cells: PTPRC+, MS4A1+	B-Cells: PTPRC+, MS4A1+	B-Cells: PTPRC+, MS4A1+	B-Cells: PTPRC+, MS4A1+	B-Cells: PTPRC+, MS4A1+
AC099654.16	Myeloid Cells: PTPRC+, CD33+	Hepatocytes: HNF4A+	B-Cells: PTPRC+, MS4A1+	Cholangiocytes: KRT7+	B-Cells: PTPRC+, MS4A1+	Myeloid Cells: PTPRC+, CD33+	B-Cells: PTPRC+, MS4A1+	Hepatocytes: HNF4A+	Cholangiocytes: KRT7+
AC099661.1	Hepatocytes: HNF4A+	Hepatocytes: HNF4A+	Hepatocytes: HNF4A+	Hepatocytes: HNF4A+	Hepatocytes: HNF4A+	Hepatocytes: HNF4A+	Hepatocytes: HNF4A+	Hepatocytes: HNF4A+	Cholangiocytes: KRT7+
AC099670.3	Myeloid Cells: PTPRC+, CD33+	Myeloid Cells: PTPRC+, CD33+	Myeloid Cells: PTPRC+, CD33+	Myeloid Cells: PTPRC+, CD33+	Myeloid Cells: PTPRC+, CD33+	Myeloid Cells: PTPRC+, CD33+	Myeloid Cells: PTPRC+, CD33+	Myeloid Cells: PTPRC+, CD33+	Myeloid Cells: PTPRC+, CD33+
AC099671.1	Hepatic Stellate Cells: COL1A1+	Hepatocytes: HNF4A+	Myeloid Cells: PTPRC+, CD33+	Plasma Cells: IGKC+	Hepatocytes: HNF4A+	Hepatic Stellate Cells: COL1A1+	B-Cells: PTPRC+, MS4A1+	Hepatic Stellate Cells: COL1A1+	Myeloid Cells: PTPRC+, CD33+
AC099677.4	Plasma Cells: IGKC+	Myeloid Cells: PTPRC+, CD33+	B-Cells: PTPRC+, MS4A1+	Hepatocytes: HNF4A+	B-Cells: PTPRC+, MS4A1+	Plasma Cells: IGKC+	B-Cells: PTPRC+, MS4A1+	B-Cells: PTPRC+, MS4A1+	B-Cells: PTPRC+, MS4A1+
AC099681.1	Plasma Cells: IGKC+	Myeloid Cells: PTPRC+, CD33+	Plasma Cells: IGKC+	Hepatic Stellate Cells: COL1A1+	B-Cells: PTPRC+, MS4A1+	Hepatic Stellate Cells: COL1A1+	B-Cells: PTPRC+, MS4A1+	Endothelial Cells: PTPRB+	Hepatic Stellate Cells: COL1A1+
AC099681.2	Hepatocytes: HNF4A+	Hepatocytes: HNF4A+	B-Cells: PTPRC+, MS4A1+	B-Cells: PTPRC+, MS4A1+	B-Cells: PTPRC+, MS4A1+	B-Cells: PTPRC+, MS4A1+	B-Cells: PTPRC+, MS4A1+	Hepatocytes: HNF4A+	B-Cells: PTPRC+, MS4A1+
AC099681.3	T/NK Cells: PTPRC+, CD69+	B-Cells: PTPRC+, MS4A1+	B-Cells: PTPRC+, MS4A1+	B-Cells: PTPRC+, MS4A1+	B-Cells: PTPRC+, MS4A1+	T/NK Cells: PTPRC+, CD69+	B-Cells: PTPRC+, MS4A1+	B-Cells: PTPRC+, MS4A1+	B-Cells: PTPRC+, MS4A1+
AC099684.1	Hepatocytes: HNF4A+	T/NK Cells: PTPRC+, CD69+	Hepatocytes: HNF4A+	Hepatocytes: HNF4A+	Hepatocytes: HNF4A+	Hepatocytes: HNF4A+	Hepatocytes: HNF4A+	Endothelial Cells: PTPRB+	Plasma Cells: IGKC+
AC099684.2	Hepatocytes: HNF4A+	Hepatocytes: HNF4A+	Hepatocytes: HNF4A+	Hepatocytes: HNF4A+	Hepatocytes: HNF4A+	Hepatocytes: HNF4A+	Hepatocytes: HNF4A+	Hepatocytes: HNF4A+	Hepatocytes: HNF4A+
AC099684.3	Endothelial Cells: PTPRB+	Endothelial Cells: PTPRB+	Endothelial Cells: PTPRB+	Endothelial Cells: PTPRB+	Endothelial Cells: PTPRB+	Endothelial Cells: PTPRB+	Endothelial Cells: PTPRB+	Cholangiocytes: KRT7+	Endothelial Cells: PTPRB+
AC099685.1	Cholangiocytes: KRT7+	B-Cells: PTPRC+, MS4A1+	B-Cells: PTPRC+, MS4A1+	Cholangiocytes: KRT7+	B-Cells: PTPRC+, MS4A1+	B-Cells: PTPRC+, MS4A1+	B-Cells: PTPRC+, MS4A1+	B-Cells: PTPRC+, MS4A1+	B-Cells: PTPRC+, MS4A1+
AC099753.1	Hepatocytes: HNF4A+	Hepatocytes: HNF4A+	Hepatocytes: HNF4A+	Hepatocytes: HNF4A+	Hepatocytes: HNF4A+	Hepatocytes: HNF4A+	Hepatocytes: HNF4A+	Hepatocytes: HNF4A+	Hepatocytes: HNF4A+
AC099754.1	Endothelial Cells: PTPRB+	Endothelial Cells: PTPRB+	B-Cells: PTPRC+, MS4A1+	Endothelial Cells: PTPRB+	B-Cells: PTPRC+, MS4A1+	Endothelial Cells: PTPRB+	Endothelial Cells: PTPRB+	B-Cells: PTPRC+, MS4A1+	Endothelial Cells: PTPRB+
AC099778.1	Hepatocytes: HNF4A+	Plasma Cells: IGKC+	Hepatocytes: HNF4A+	Hepatocytes: HNF4A+	Plasma Cells: IGKC+	Hepatocytes: HNF4A+	Hepatocytes: HNF4A+	Hepatocytes: HNF4A+	Plasma Cells: IGKC+
AC099782.2	T/NK Cells: PTPRC+, CD69+	T/NK Cells: PTPRC+, CD69+	Hepatocytes: HNF4A+	T/NK Cells: PTPRC+, CD69+	T/NK Cells: PTPRC+, CD69+	T/NK Cells: PTPRC+, CD69+	T/NK Cells: PTPRC+, CD69+	T/NK Cells: PTPRC+, CD69+	T/NK Cells: PTPRC+, CD69+
AC099788.1	Cholangiocytes: KRT7+	Cholangiocytes: KRT7+	Cholangiocytes: KRT7+	Cholangiocytes: KRT7+	Cholangiocytes: KRT7+	Cholangiocytes: KRT7+	Cholangiocytes: KRT7+	Cholangiocytes: KRT7+	Cholangiocytes: KRT7+
AC099791.2	Hepatic Stellate Cells: COL1A1+	Hepatic Stellate Cells: COL1A1+	Hepatic Stellate Cells: COL1A1+	Hepatic Stellate Cells: COL1A1+	Cholangiocytes: KRT7+	Hepatic Stellate Cells: COL1A1+	Hepatic Stellate Cells: COL1A1+	Plasma Cells: IGKC+	Hepatic Stellate Cells: COL1A1+
AC099791.3	Hepatic Stellate Cells: COL1A1+	Hepatocytes: HNF4A+	B-Cells: PTPRC+, MS4A1+	Hepatic Stellate Cells: COL1A1+	Hepatic Stellate Cells: COL1A1+	Hepatic Stellate Cells: COL1A1+	Hepatic Stellate Cells: COL1A1+	Hepatic Stellate Cells: COL1A1+	Hepatic Stellate Cells: COL1A1+
AC099791.4	Hepatic Stellate Cells: COL1A1+	Hepatic Stellate Cells: COL1A1+	Hepatic Stellate Cells: COL1A1+	Hepatic Stellate Cells: COL1A1+	Hepatic Stellate Cells: COL1A1+	Hepatic Stellate Cells: COL1A1+	Myeloid Cells: PTPRC+, CD33+	Hepatic Stellate Cells: COL1A1+	Hepatic Stellate Cells: COL1A1+
AC099792.1	Cholangiocytes: KRT7+	Cholangiocytes: KRT7+	Cholangiocytes: KRT7+	Cholangiocytes: KRT7+	B-Cells: PTPRC+, MS4A1+	Cholangiocytes: KRT7+	Cholangiocytes: KRT7+	Cholangiocytes: KRT7+	Cholangiocytes: KRT7+
AC099794.1	Myeloid Cells: PTPRC+, CD33+	Myeloid Cells: PTPRC+, CD33+	B-Cells: PTPRC+, MS4A1+	Myeloid Cells: PTPRC+, CD33+	Hepatocytes: HNF4A+	Hepatocytes: HNF4A+	Hepatocytes: HNF4A+	B-Cells: PTPRC+, MS4A1+	B-Cells: PTPRC+, MS4A1+
AC099795.1	Cholangiocytes: KRT7+	Endothelial Cells: PTPRB+	T/NK Cells: PTPRC+, CD69+	Hepatocytes: HNF4A+	B-Cells: PTPRC+, MS4A1+	Cholangiocytes: KRT7+	B-Cells: PTPRC+, MS4A1+	Hepatocytes: HNF4A+	Hepatocytes: HNF4A+
AC099796.2	Cholangiocytes: KRT7+	B-Cells: PTPRC+, MS4A1+	Hepatocytes: HNF4A+	Cholangiocytes: KRT7+	B-Cells: PTPRC+, MS4A1+	Hepatocytes: HNF4A+	B-Cells: PTPRC+, MS4A1+	Hepatocytes: HNF4A+	B-Cells: PTPRC+, MS4A1+
AC099811.1	T/NK Cells: PTPRC+, CD69+	T/NK Cells: PTPRC+, CD69+	T/NK Cells: PTPRC+, CD69+	Hepatocytes: HNF4A+	Endothelial Cells: PTPRB+	T/NK Cells: PTPRC+, CD69+	Endothelial Cells: PTPRB+	T/NK Cells: PTPRC+, CD69+	Hepatic Stellate Cells: COL1A1+
AC099811.3	Endothelial Cells: PTPRB+	Cholangiocytes: KRT7+	Endothelial Cells: PTPRB+	Endothelial Cells: PTPRB+	Endothelial Cells: PTPRB+	Endothelial Cells: PTPRB+	Endothelial Cells: PTPRB+	Endothelial Cells: PTPRB+	Endothelial Cells: PTPRB+
AC099811.4	T/NK Cells: PTPRC+, CD69+	Hepatocytes: HNF4A+	B-Cells: PTPRC+, MS4A1+	T/NK Cells: PTPRC+, CD69+	T/NK Cells: PTPRC+, CD69+	T/NK Cells: PTPRC+, CD69+	T/NK Cells: PTPRC+, CD69+	Endothelial Cells: PTPRB+	Hepatocytes: HNF4A+
AC099811.5	T/NK Cells: PTPRC+, CD69+	T/NK Cells: PTPRC+, CD69+	T/NK Cells: PTPRC+, CD69+	T/NK Cells: PTPRC+, CD69+	T/NK Cells: PTPRC+, CD69+	T/NK Cells: PTPRC+, CD69+	Endothelial Cells: PTPRB+	Endothelial Cells: PTPRB+	Hepatocytes: HNF4A+
AC099845.1	Myeloid Cells: PTPRC+, CD33+	B-Cells: PTPRC+, MS4A1+	Cholangiocytes: KRT7+	Myeloid Cells: PTPRC+, CD33+	B-Cells: PTPRC+, MS4A1+	Cholangiocytes: KRT7+	Cholangiocytes: KRT7+	Myeloid Cells: PTPRC+, CD33+	Myeloid Cells: PTPRC+, CD33+
AC099850.1	Hepatic Stellate Cells: COL1A1+	Hepatic Stellate Cells: COL1A1+	B-Cells: PTPRC+, MS4A1+	Hepatic Stellate Cells: COL1A1+	Hepatic Stellate Cells: COL1A1+	Hepatic Stellate Cells: COL1A1+	Hepatic Stellate Cells: COL1A1+	Hepatic Stellate Cells: COL1A1+	Hepatic Stellate Cells: COL1A1+
AC099850.3	Myeloid Cells: PTPRC+, CD33+	B-Cells: PTPRC+, MS4A1+	B-Cells: PTPRC+, MS4A1+	Myeloid Cells: PTPRC+, CD33+	B-Cells: PTPRC+, MS4A1+	Myeloid Cells: PTPRC+, CD33+	B-Cells: PTPRC+, MS4A1+	Endothelial Cells: PTPRB+	Myeloid Cells: PTPRC+, CD33+
AC100756.4	Hepatic Stellate Cells: COL1A1+	B-Cells: PTPRC+, MS4A1+	B-Cells: PTPRC+, MS4A1+	Hepatic Stellate Cells: COL1A1+	B-Cells: PTPRC+, MS4A1+	Hepatic Stellate Cells: COL1A1+	B-Cells: PTPRC+, MS4A1+	Hepatic Stellate Cells: COL1A1+	B-Cells: PTPRC+, MS4A1+
AC100763.1	Hepatic Stellate Cells: COL1A1+	Hepatic Stellate Cells: COL1A1+	Hepatic Stellate Cells: COL1A1+	Hepatic Stellate Cells: COL1A1+	Hepatic Stellate Cells: COL1A1+	Hepatic Stellate Cells: COL1A1+	Myeloid Cells: PTPRC+, CD33+	Hepatic Stellate Cells: COL1A1+	Hepatic Stellate Cells: COL1A1+
AC100768.1	T/NK Cells: PTPRC+, CD69+	Hepatic Stellate Cells: COL1A1+	Hepatocytes: HNF4A+	Plasma Cells: IGKC+	T/NK Cells: PTPRC+, CD69+	Hepatic Stellate Cells: COL1A1+	T/NK Cells: PTPRC+, CD69+	T/NK Cells: PTPRC+, CD69+	T/NK Cells: PTPRC+, CD69+
AC100771.2	Hepatocytes: HNF4A+	Hepatocytes: HNF4A+	Hepatocytes: HNF4A+	Hepatocytes: HNF4A+	Hepatocytes: HNF4A+	Hepatocytes: HNF4A+	Hepatocytes: HNF4A+	Hepatocytes: HNF4A+	Hepatocytes: HNF4A+
AC100774.1	Hepatocytes: HNF4A+	T/NK Cells: PTPRC+, CD69+	Endothelial Cells: PTPRB+	T/NK Cells: PTPRC+, CD69+	Hepatocytes: HNF4A+	Hepatic Stellate Cells: COL1A1+	Cholangiocytes: KRT7+	Myeloid Cells: PTPRC+, CD33+	Hepatic Stellate Cells: COL1A1+
AC100775.1	Hepatocytes: HNF4A+	Hepatocytes: HNF4A+	B-Cells: PTPRC+, MS4A1+	Hepatocytes: HNF4A+	B-Cells: PTPRC+, MS4A1+	Hepatocytes: HNF4A+	B-Cells: PTPRC+, MS4A1+	Hepatocytes: HNF4A+	Hepatic Stellate Cells: COL1A1+
AC100778.1	Cholangiocytes: KRT7+	Hepatocytes: HNF4A+	B-Cells: PTPRC+, MS4A1+	Hepatocytes: HNF4A+	B-Cells: PTPRC+, MS4A1+	Endothelial Cells: PTPRB+	Myeloid Cells: PTPRC+, CD33+	Cholangiocytes: KRT7+	Cholangiocytes: KRT7+
AC100778.2	Endothelial Cells: PTPRB+	Cholangiocytes: KRT7+	Hepatic Stellate Cells: COL1A1+	B-Cells: PTPRC+, MS4A1+	Hepatocytes: HNF4A+	Hepatocytes: HNF4A+	T/NK Cells: PTPRC+, CD69+	Endothelial Cells: PTPRB+	Endothelial Cells: PTPRB+
AC100778.3	Plasma Cells: IGKC+	Cholangiocytes: KRT7+	B-Cells: PTPRC+, MS4A1+	Hepatocytes: HNF4A+	T/NK Cells: PTPRC+, CD69+	Plasma Cells: IGKC+	Cholangiocytes: KRT7+	Hepatocytes: HNF4A+	Hepatic Stellate Cells: COL1A1+
AC100778.4	Plasma Cells: IGKC+	Hepatic Stellate Cells: COL1A1+	Plasma Cells: IGKC+	Endothelial Cells: PTPRB+	Myeloid Cells: PTPRC+, CD33+	B-Cells: PTPRC+, MS4A1+	Myeloid Cells: PTPRC+, CD33+	Cholangiocytes: KRT7+	Endothelial Cells: PTPRB+
AC100779.1	Cholangiocytes: KRT7+	B-Cells: PTPRC+, MS4A1+	B-Cells: PTPRC+, MS4A1+	Endothelial Cells: PTPRB+	B-Cells: PTPRC+, MS4A1+	B-Cells: PTPRC+, MS4A1+	B-Cells: PTPRC+, MS4A1+	Cholangiocytes: KRT7+	B-Cells: PTPRC+, MS4A1+
AC100781.1	Endothelial Cells: PTPRB+	B-Cells: PTPRC+, MS4A1+	B-Cells: PTPRC+, MS4A1+	Endothelial Cells: PTPRB+	B-Cells: PTPRC+, MS4A1+	Cholangiocytes: KRT7+	B-Cells: PTPRC+, MS4A1+	Myeloid Cells: PTPRC+, CD33+	T/NK Cells: PTPRC+, CD69+
AC100782.1	Endothelial Cells: PTPRB+	B-Cells: PTPRC+, MS4A1+	B-Cells: PTPRC+, MS4A1+	Endothelial Cells: PTPRB+	B-Cells: PTPRC+, MS4A1+	B-Cells: PTPRC+, MS4A1+	B-Cells: PTPRC+, MS4A1+	B-Cells: PTPRC+, MS4A1+	B-Cells: PTPRC+, MS4A1+
AC100786.1	Myeloid Cells: PTPRC+, CD33+	Myeloid Cells: PTPRC+, CD33+	Myeloid Cells: PTPRC+, CD33+	Myeloid Cells: PTPRC+, CD33+	Myeloid Cells: PTPRC+, CD33+	Myeloid Cells: PTPRC+, CD33+	Myeloid Cells: PTPRC+, CD33+	Myeloid Cells: PTPRC+, CD33+	B-Cells: PTPRC+, MS4A1+
AC100786.2	Myeloid Cells: PTPRC+, CD33+	Myeloid Cells: PTPRC+, CD33+	Myeloid Cells: PTPRC+, CD33+	Myeloid Cells: PTPRC+, CD33+	Myeloid Cells: PTPRC+, CD33+	Myeloid Cells: PTPRC+, CD33+	B-Cells: PTPRC+, MS4A1+	Myeloid Cells: PTPRC+, CD33+	Myeloid Cells: PTPRC+, CD33+
AC100788.1	Myeloid Cells: PTPRC+, CD33+	Hepatic Stellate Cells: COL1A1+	Myeloid Cells: PTPRC+, CD33+	Myeloid Cells: PTPRC+, CD33+	Cholangiocytes: KRT7+	Myeloid Cells: PTPRC+, CD33+	Cholangiocytes: KRT7+	Myeloid Cells: PTPRC+, CD33+	Hepatic Stellate Cells: COL1A1+
AC100793.2	Hepatic Stellate Cells: COL1A1+	Hepatic Stellate Cells: COL1A1+	Hepatic Stellate Cells: COL1A1+	Hepatic Stellate Cells: COL1A1+	Hepatic Stellate Cells: COL1A1+	Hepatic Stellate Cells: COL1A1+	Plasma Cells: IGKC+	Hepatic Stellate Cells: COL1A1+	Hepatic Stellate Cells: COL1A1+
AC100793.3	Hepatic Stellate Cells: COL1A1+	B-Cells: PTPRC+, MS4A1+	Hepatic Stellate Cells: COL1A1+	Hepatic Stellate Cells: COL1A1+	Hepatic Stellate Cells: COL1A1+	Hepatic Stellate Cells: COL1A1+	Endothelial Cells: PTPRB+	Hepatic Stellate Cells: COL1A1+	Hepatic Stellate Cells: COL1A1+
AC100793.4	Endothelial Cells: PTPRB+	Endothelial Cells: PTPRB+	Endothelial Cells: PTPRB+	Endothelial Cells: PTPRB+	Endothelial Cells: PTPRB+	Endothelial Cells: PTPRB+	Endothelial Cells: PTPRB+	Endothelial Cells: PTPRB+	Endothelial Cells: PTPRB+
AC100797.1	Myeloid Cells: PTPRC+, CD33+	B-Cells: PTPRC+, MS4A1+	Hepatocytes: HNF4A+	Endothelial Cells: PTPRB+	B-Cells: PTPRC+, MS4A1+	Myeloid Cells: PTPRC+, CD33+	Hepatocytes: HNF4A+	Hepatocytes: HNF4A+	B-Cells: PTPRC+, MS4A1+
AC100797.5	B-Cells: PTPRC+, MS4A1+	B-Cells: PTPRC+, MS4A1+	B-Cells: PTPRC+, MS4A1+	B-Cells: PTPRC+, MS4A1+	B-Cells: PTPRC+, MS4A1+	B-Cells: PTPRC+, MS4A1+	B-Cells: PTPRC+, MS4A1+	B-Cells: PTPRC+, MS4A1+	B-Cells: PTPRC+, MS4A1+
AC100800.1	Hepatocytes: HNF4A+	Hepatocytes: HNF4A+	Hepatocytes: HNF4A+	Hepatocytes: HNF4A+	Hepatic Stellate Cells: COL1A1+	Hepatocytes: HNF4A+	Hepatocytes: HNF4A+	Hepatocytes: HNF4A+	Hepatocytes: HNF4A+
AC100801.1	Hepatocytes: HNF4A+	Hepatocytes: HNF4A+	Cholangiocytes: KRT7+	Hepatocytes: HNF4A+	Hepatic Stellate Cells: COL1A1+	Hepatocytes: HNF4A+	Hepatocytes: HNF4A+	Hepatocytes: HNF4A+	Hepatocytes: HNF4A+
AC100801.2	Hepatocytes: HNF4A+	B-Cells: PTPRC+, MS4A1+	B-Cells: PTPRC+, MS4A1+	Hepatocytes: HNF4A+	B-Cells: PTPRC+, MS4A1+	Hepatocytes: HNF4A+	B-Cells: PTPRC+, MS4A1+	Hepatocytes: HNF4A+	B-Cells: PTPRC+, MS4A1+
AC100802.1	Myeloid Cells: PTPRC+, CD33+	Hepatocytes: HNF4A+	Myeloid Cells: PTPRC+, CD33+	Myeloid Cells: PTPRC+, CD33+	Myeloid Cells: PTPRC+, CD33+	Plasma Cells: IGKC+	Hepatocytes: HNF4A+	T/NK Cells: PTPRC+, CD69+	Myeloid Cells: PTPRC+, CD33+
AC100803.2	Myeloid Cells: PTPRC+, CD33+	B-Cells: PTPRC+, MS4A1+	B-Cells: PTPRC+, MS4A1+	Myeloid Cells: PTPRC+, CD33+	B-Cells: PTPRC+, MS4A1+	Myeloid Cells: PTPRC+, CD33+	B-Cells: PTPRC+, MS4A1+	B-Cells: PTPRC+, MS4A1+	B-Cells: PTPRC+, MS4A1+
AC100803.3	Hepatic Stellate Cells: COL1A1+	Hepatic Stellate Cells: COL1A1+	Hepatic Stellate Cells: COL1A1+	Hepatic Stellate Cells: COL1A1+	Hepatic Stellate Cells: COL1A1+	Hepatic Stellate Cells: COL1A1+	Endothelial Cells: PTPRB+	Hepatic Stellate Cells: COL1A1+	Myeloid Cells: PTPRC+, CD33+
AC100803.4	Hepatic Stellate Cells: COL1A1+	Hepatic Stellate Cells: COL1A1+	Hepatic Stellate Cells: COL1A1+	Hepatic Stellate Cells: COL1A1+	Hepatic Stellate Cells: COL1A1+	Hepatic Stellate Cells: COL1A1+	Hepatic Stellate Cells: COL1A1+	Hepatic Stellate Cells: COL1A1+	Hepatic Stellate Cells: COL1A1+
AC100805.1	Hepatocytes: HNF4A+	Hepatocytes: HNF4A+	Hepatocytes: HNF4A+	Cholangiocytes: KRT7+	Cholangiocytes: KRT7+	Hepatocytes: HNF4A+	Plasma Cells: IGKC+	Hepatocytes: HNF4A+	Cholangiocytes: KRT7+
AC100807.2	Hepatocytes: HNF4A+	B-Cells: PTPRC+, MS4A1+	B-Cells: PTPRC+, MS4A1+	B-Cells: PTPRC+, MS4A1+	B-Cells: PTPRC+, MS4A1+	B-Cells: PTPRC+, MS4A1+	B-Cells: PTPRC+, MS4A1+	B-Cells: PTPRC+, MS4A1+	Hepatocytes: HNF4A+
AC100808.1	Myeloid Cells: PTPRC+, CD33+	B-Cells: PTPRC+, MS4A1+	B-Cells: PTPRC+, MS4A1+	B-Cells: PTPRC+, MS4A1+	B-Cells: PTPRC+, MS4A1+	Myeloid Cells: PTPRC+, CD33+	B-Cells: PTPRC+, MS4A1+	B-Cells: PTPRC+, MS4A1+	B-Cells: PTPRC+, MS4A1+
AC100810.1	Myeloid Cells: PTPRC+, CD33+	Myeloid Cells: PTPRC+, CD33+	Myeloid Cells: PTPRC+, CD33+	Myeloid Cells: PTPRC+, CD33+	B-Cells: PTPRC+, MS4A1+	Hepatocytes: HNF4A+	Myeloid Cells: PTPRC+, CD33+	Hepatocytes: HNF4A+	Hepatocytes: HNF4A+
AC100810.3	Myeloid Cells: PTPRC+, CD33+	Cholangiocytes: KRT7+	Hepatic Stellate Cells: COL1A1+	Myeloid Cells: PTPRC+, CD33+	Hepatocytes: HNF4A+	Myeloid Cells: PTPRC+, CD33+	Hepatocytes: HNF4A+	Hepatic Stellate Cells: COL1A1+	Myeloid Cells: PTPRC+, CD33+
AC100810.7	Myeloid Cells: PTPRC+, CD33+	Hepatocytes: HNF4A+	Hepatocytes: HNF4A+	T/NK Cells: PTPRC+, CD69+	Hepatocytes: HNF4A+	Myeloid Cells: PTPRC+, CD33+	Hepatocytes: HNF4A+	Cholangiocytes: KRT7+	Myeloid Cells: PTPRC+, CD33+
AC100812.1	Cholangiocytes: KRT7+	B-Cells: PTPRC+, MS4A1+	Cholangiocytes: KRT7+	Hepatocytes: HNF4A+	B-Cells: PTPRC+, MS4A1+	Hepatocytes: HNF4A+	B-Cells: PTPRC+, MS4A1+	Endothelial Cells: PTPRB+	Cholangiocytes: KRT7+
AC100814.1	Hepatocytes: HNF4A+	Hepatocytes: HNF4A+	Cholangiocytes: KRT7+	Hepatocytes: HNF4A+	Cholangiocytes: KRT7+	Hepatocytes: HNF4A+	Hepatic Stellate Cells: COL1A1+	Myeloid Cells: PTPRC+, CD33+	Myeloid Cells: PTPRC+, CD33+
AC100821.2	Endothelial Cells: PTPRB+	Hepatic Stellate Cells: COL1A1+	B-Cells: PTPRC+, MS4A1+	Hepatocytes: HNF4A+	Endothelial Cells: PTPRB+	Hepatocytes: HNF4A+	Myeloid Cells: PTPRC+, CD33+	Plasma Cells: IGKC+	Hepatic Stellate Cells: COL1A1+
AC100822.1	B-Cells: PTPRC+, MS4A1+	Cholangiocytes: KRT7+	Hepatocytes: HNF4A+	Hepatocytes: HNF4A+	Myeloid Cells: PTPRC+, CD33+	B-Cells: PTPRC+, MS4A1+	B-Cells: PTPRC+, MS4A1+	Endothelial Cells: PTPRB+	Endothelial Cells: PTPRB+
AC100823.1	Hepatic Stellate Cells: COL1A1+	B-Cells: PTPRC+, MS4A1+	B-Cells: PTPRC+, MS4A1+	B-Cells: PTPRC+, MS4A1+	B-Cells: PTPRC+, MS4A1+	B-Cells: PTPRC+, MS4A1+	B-Cells: PTPRC+, MS4A1+	Hepatic Stellate Cells: COL1A1+	B-Cells: PTPRC+, MS4A1+
AC100825.1	Endothelial Cells: PTPRB+	B-Cells: PTPRC+, MS4A1+	B-Cells: PTPRC+, MS4A1+	B-Cells: PTPRC+, MS4A1+	B-Cells: PTPRC+, MS4A1+	B-Cells: PTPRC+, MS4A1+	B-Cells: PTPRC+, MS4A1+	Endothelial Cells: PTPRB+	B-Cells: PTPRC+, MS4A1+
AC100826.1	B-Cells: PTPRC+, MS4A1+	Hepatocytes: HNF4A+	Hepatocytes: HNF4A+	Hepatocytes: HNF4A+	Hepatocytes: HNF4A+	B-Cells: PTPRC+, MS4A1+	Hepatocytes: HNF4A+	Hepatocytes: HNF4A+	Hepatocytes: HNF4A+
AC100827.4	B-Cells: PTPRC+, MS4A1+	Hepatocytes: HNF4A+	Hepatocytes: HNF4A+	Hepatocytes: HNF4A+	Cholangiocytes: KRT7+	B-Cells: PTPRC+, MS4A1+	Hepatocytes: HNF4A+	Hepatic Stellate Cells: COL1A1+	Hepatocytes: HNF4A+
AC100830.1	Myeloid Cells: PTPRC+, CD33+	Myeloid Cells: PTPRC+, CD33+	Myeloid Cells: PTPRC+, CD33+	Myeloid Cells: PTPRC+, CD33+	Myeloid Cells: PTPRC+, CD33+	Myeloid Cells: PTPRC+, CD33+	Hepatic Stellate Cells: COL1A1+	Hepatic Stellate Cells: COL1A1+	Myeloid Cells: PTPRC+, CD33+
AC100830.2	Myeloid Cells: PTPRC+, CD33+	Myeloid Cells: PTPRC+, CD33+	Myeloid Cells: PTPRC+, CD33+	Hepatic Stellate Cells: COL1A1+	Hepatic Stellate Cells: COL1A1+	Myeloid Cells: PTPRC+, CD33+	Hepatic Stellate Cells: COL1A1+	Cholangiocytes: KRT7+	Hepatocytes: HNF4A+
AC100830.3	Myeloid Cells: PTPRC+, CD33+	Hepatic Stellate Cells: COL1A1+	B-Cells: PTPRC+, MS4A1+	Myeloid Cells: PTPRC+, CD33+	T/NK Cells: PTPRC+, CD69+	Plasma Cells: IGKC+	Myeloid Cells: PTPRC+, CD33+	Cholangiocytes: KRT7+	Cholangiocytes: KRT7+
AC100832.2	Hepatocytes: HNF4A+	Hepatocytes: HNF4A+	Hepatocytes: HNF4A+	B-Cells: PTPRC+, MS4A1+	Hepatocytes: HNF4A+	Hepatocytes: HNF4A+	Hepatocytes: HNF4A+	Hepatocytes: HNF4A+	Hepatocytes: HNF4A+
AC100834.2	Hepatocytes: HNF4A+	Endothelial Cells: PTPRB+	Hepatocytes: HNF4A+	Hepatic Stellate Cells: COL1A1+	Myeloid Cells: PTPRC+, CD33+	Hepatocytes: HNF4A+	Hepatocytes: HNF4A+	Cholangiocytes: KRT7+	Hepatocytes: HNF4A+
AC100835.1	Hepatocytes: HNF4A+	Hepatocytes: HNF4A+	B-Cells: PTPRC+, MS4A1+	Hepatocytes: HNF4A+	Hepatocytes: HNF4A+	Hepatocytes: HNF4A+	Hepatocytes: HNF4A+	Hepatocytes: HNF4A+	Hepatocytes: HNF4A+
AC100835.2	Hepatocytes: HNF4A+	T/NK Cells: PTPRC+, CD69+	Hepatocytes: HNF4A+	Hepatocytes: HNF4A+	Hepatocytes: HNF4A+	Hepatocytes: HNF4A+	T/NK Cells: PTPRC+, CD69+	Hepatocytes: HNF4A+	Hepatocytes: HNF4A+
AC100839.1	Hepatic Stellate Cells: COL1A1+	Hepatic Stellate Cells: COL1A1+	Cholangiocytes: KRT7+	Cholangiocytes: KRT7+	Hepatic Stellate Cells: COL1A1+	Cholangiocytes: KRT7+	Endothelial Cells: PTPRB+	Hepatic Stellate Cells: COL1A1+	Hepatic Stellate Cells: COL1A1+
AC100839.2	Hepatic Stellate Cells: COL1A1+	Endothelial Cells: PTPRB+	B-Cells: PTPRC+, MS4A1+	Cholangiocytes: KRT7+	Hepatic Stellate Cells: COL1A1+	Hepatic Stellate Cells: COL1A1+	Endothelial Cells: PTPRB+	Cholangiocytes: KRT7+	Endothelial Cells: PTPRB+
AC100843.1	Myeloid Cells: PTPRC+, CD33+	Myeloid Cells: PTPRC+, CD33+	Cholangiocytes: KRT7+	Myeloid Cells: PTPRC+, CD33+	Myeloid Cells: PTPRC+, CD33+	Myeloid Cells: PTPRC+, CD33+	Myeloid Cells: PTPRC+, CD33+	Myeloid Cells: PTPRC+, CD33+	Cholangiocytes: KRT7+
AC100844.1	Hepatic Stellate Cells: COL1A1+	B-Cells: PTPRC+, MS4A1+	B-Cells: PTPRC+, MS4A1+	Hepatic Stellate Cells: COL1A1+	B-Cells: PTPRC+, MS4A1+	Hepatic Stellate Cells: COL1A1+	B-Cells: PTPRC+, MS4A1+	Cholangiocytes: KRT7+	B-Cells: PTPRC+, MS4A1+
AC100847.1	Plasma Cells: IGKC+	Hepatocytes: HNF4A+	Endothelial Cells: PTPRB+	Plasma Cells: IGKC+	Hepatocytes: HNF4A+	Plasma Cells: IGKC+	Hepatocytes: HNF4A+	Endothelial Cells: PTPRB+	Endothelial Cells: PTPRB+
AC100849.1	Myeloid Cells: PTPRC+, CD33+	Myeloid Cells: PTPRC+, CD33+	Myeloid Cells: PTPRC+, CD33+	Myeloid Cells: PTPRC+, CD33+	Myeloid Cells: PTPRC+, CD33+	Myeloid Cells: PTPRC+, CD33+	Myeloid Cells: PTPRC+, CD33+	Myeloid Cells: PTPRC+, CD33+	Myeloid Cells: PTPRC+, CD33+
AC100849.2	Myeloid Cells: PTPRC+, CD33+	Myeloid Cells: PTPRC+, CD33+	Myeloid Cells: PTPRC+, CD33+	Myeloid Cells: PTPRC+, CD33+	Myeloid Cells: PTPRC+, CD33+	Myeloid Cells: PTPRC+, CD33+	Myeloid Cells: PTPRC+, CD33+	Myeloid Cells: PTPRC+, CD33+	Myeloid Cells: PTPRC+, CD33+
AC100858.3	Myeloid Cells: PTPRC+, CD33+	Myeloid Cells: PTPRC+, CD33+	Myeloid Cells: PTPRC+, CD33+	Myeloid Cells: PTPRC+, CD33+	Myeloid Cells: PTPRC+, CD33+	Myeloid Cells: PTPRC+, CD33+	Myeloid Cells: PTPRC+, CD33+	Myeloid Cells: PTPRC+, CD33+	Myeloid Cells: PTPRC+, CD33+
AC100860.1	B-Cells: PTPRC+, MS4A1+	B-Cells: PTPRC+, MS4A1+	B-Cells: PTPRC+, MS4A1+	B-Cells: PTPRC+, MS4A1+	B-Cells: PTPRC+, MS4A1+	B-Cells: PTPRC+, MS4A1+	B-Cells: PTPRC+, MS4A1+	B-Cells: PTPRC+, MS4A1+	B-Cells: PTPRC+, MS4A1+
AC100861.1	Plasma Cells: IGKC+	Hepatic Stellate Cells: COL1A1+	B-Cells: PTPRC+, MS4A1+	Plasma Cells: IGKC+	B-Cells: PTPRC+, MS4A1+	Plasma Cells: IGKC+	Cholangiocytes: KRT7+	Plasma Cells: IGKC+	Plasma Cells: IGKC+
AC100861.2	B-Cells: PTPRC+, MS4A1+	Cholangiocytes: KRT7+	Plasma Cells: IGKC+	Plasma Cells: IGKC+	B-Cells: PTPRC+, MS4A1+	B-Cells: PTPRC+, MS4A1+	B-Cells: PTPRC+, MS4A1+	B-Cells: PTPRC+, MS4A1+	B-Cells: PTPRC+, MS4A1+
AC100863.1	Hepatic Stellate Cells: COL1A1+	Myeloid Cells: PTPRC+, CD33+	Hepatic Stellate Cells: COL1A1+	Hepatic Stellate Cells: COL1A1+	Hepatic Stellate Cells: COL1A1+	Hepatic Stellate Cells: COL1A1+	Myeloid Cells: PTPRC+, CD33+	Hepatic Stellate Cells: COL1A1+	Myeloid Cells: PTPRC+, CD33+
AC100872.2	Hepatocytes: HNF4A+	Hepatocytes: HNF4A+	B-Cells: PTPRC+, MS4A1+	Hepatocytes: HNF4A+	B-Cells: PTPRC+, MS4A1+	Hepatocytes: HNF4A+	B-Cells: PTPRC+, MS4A1+	Hepatocytes: HNF4A+	B-Cells: PTPRC+, MS4A1+
AC102941.1	Hepatocytes: HNF4A+	Hepatocytes: HNF4A+	Cholangiocytes: KRT7+	Hepatocytes: HNF4A+	B-Cells: PTPRC+, MS4A1+	Hepatocytes: HNF4A+	Hepatocytes: HNF4A+	Cholangiocytes: KRT7+	Cholangiocytes: KRT7+
AC102941.2	Cholangiocytes: KRT7+	Hepatocytes: HNF4A+	Hepatocytes: HNF4A+	Cholangiocytes: KRT7+	Hepatocytes: HNF4A+	Cholangiocytes: KRT7+	Hepatocytes: HNF4A+	Cholangiocytes: KRT7+	Cholangiocytes: KRT7+
AC102945.1	B-Cells: PTPRC+, MS4A1+	Myeloid Cells: PTPRC+, CD33+	Cholangiocytes: KRT7+	B-Cells: PTPRC+, MS4A1+	Hepatocytes: HNF4A+	Endothelial Cells: PTPRB+	Hepatocytes: HNF4A+	Endothelial Cells: PTPRB+	Hepatic Stellate Cells: COL1A1+
AC102953.1	Myeloid Cells: PTPRC+, CD33+	Hepatocytes: HNF4A+	Hepatocytes: HNF4A+	Hepatocytes: HNF4A+	Hepatocytes: HNF4A+	Hepatocytes: HNF4A+	Hepatocytes: HNF4A+	Cholangiocytes: KRT7+	Myeloid Cells: PTPRC+, CD33+
AC102953.2	Cholangiocytes: KRT7+	Hepatocytes: HNF4A+	Hepatocytes: HNF4A+	Hepatocytes: HNF4A+	T/NK Cells: PTPRC+, CD69+	Cholangiocytes: KRT7+	Myeloid Cells: PTPRC+, CD33+	B-Cells: PTPRC+, MS4A1+	Hepatic Stellate Cells: COL1A1+
AC103409.1	B-Cells: PTPRC+, MS4A1+	T/NK Cells: PTPRC+, CD69+	Cholangiocytes: KRT7+	Plasma Cells: IGKC+	Endothelial Cells: PTPRB+	Hepatic Stellate Cells: COL1A1+	Myeloid Cells: PTPRC+, CD33+	Endothelial Cells: PTPRB+	Myeloid Cells: PTPRC+, CD33+
AC103563.2	B-Cells: PTPRC+, MS4A1+	B-Cells: PTPRC+, MS4A1+	B-Cells: PTPRC+, MS4A1+	B-Cells: PTPRC+, MS4A1+	B-Cells: PTPRC+, MS4A1+	B-Cells: PTPRC+, MS4A1+	B-Cells: PTPRC+, MS4A1+	B-Cells: PTPRC+, MS4A1+	B-Cells: PTPRC+, MS4A1+
AC103563.7	T/NK Cells: PTPRC+, CD69+	B-Cells: PTPRC+, MS4A1+	B-Cells: PTPRC+, MS4A1+	T/NK Cells: PTPRC+, CD69+	B-Cells: PTPRC+, MS4A1+	T/NK Cells: PTPRC+, CD69+	B-Cells: PTPRC+, MS4A1+	B-Cells: PTPRC+, MS4A1+	B-Cells: PTPRC+, MS4A1+
AC103563.9	Hepatic Stellate Cells: COL1A1+	Hepatocytes: HNF4A+	Endothelial Cells: PTPRB+	Hepatic Stellate Cells: COL1A1+	Hepatocytes: HNF4A+	Hepatic Stellate Cells: COL1A1+	B-Cells: PTPRC+, MS4A1+	Hepatic Stellate Cells: COL1A1+	Cholangiocytes: KRT7+
AC103591.3	Plasma Cells: IGKC+	Hepatocytes: HNF4A+	Plasma Cells: IGKC+	Plasma Cells: IGKC+	Hepatocytes: HNF4A+	Plasma Cells: IGKC+	Hepatocytes: HNF4A+	Plasma Cells: IGKC+	Plasma Cells: IGKC+
AC103591.4	Hepatic Stellate Cells: COL1A1+	Hepatic Stellate Cells: COL1A1+	Hepatic Stellate Cells: COL1A1+	Hepatic Stellate Cells: COL1A1+	Endothelial Cells: PTPRB+	Hepatic Stellate Cells: COL1A1+	Cholangiocytes: KRT7+	Hepatic Stellate Cells: COL1A1+	Hepatic Stellate Cells: COL1A1+
AC103681.2	Hepatic Stellate Cells: COL1A1+	Hepatic Stellate Cells: COL1A1+	Hepatic Stellate Cells: COL1A1+	Hepatic Stellate Cells: COL1A1+	Hepatic Stellate Cells: COL1A1+	B-Cells: PTPRC+, MS4A1+	Cholangiocytes: KRT7+	Plasma Cells: IGKC+	B-Cells: PTPRC+, MS4A1+
AC103691.1	Myeloid Cells: PTPRC+, CD33+	Myeloid Cells: PTPRC+, CD33+	Myeloid Cells: PTPRC+, CD33+	Myeloid Cells: PTPRC+, CD33+	Myeloid Cells: PTPRC+, CD33+	Myeloid Cells: PTPRC+, CD33+	Cholangiocytes: KRT7+	B-Cells: PTPRC+, MS4A1+	Myeloid Cells: PTPRC+, CD33+
AC103691.2	Plasma Cells: IGKC+	Hepatocytes: HNF4A+	Endothelial Cells: PTPRB+	Plasma Cells: IGKC+	Hepatocytes: HNF4A+	Hepatocytes: HNF4A+	Myeloid Cells: PTPRC+, CD33+	Endothelial Cells: PTPRB+	Hepatocytes: HNF4A+
AC103702.1	Hepatic Stellate Cells: COL1A1+	Hepatic Stellate Cells: COL1A1+	Hepatic Stellate Cells: COL1A1+	Hepatic Stellate Cells: COL1A1+	Hepatic Stellate Cells: COL1A1+	Hepatic Stellate Cells: COL1A1+	Hepatic Stellate Cells: COL1A1+	Hepatic Stellate Cells: COL1A1+	Hepatic Stellate Cells: COL1A1+
AC103702.2	T/NK Cells: PTPRC+, CD69+	T/NK Cells: PTPRC+, CD69+	T/NK Cells: PTPRC+, CD69+	T/NK Cells: PTPRC+, CD69+	T/NK Cells: PTPRC+, CD69+	T/NK Cells: PTPRC+, CD69+	T/NK Cells: PTPRC+, CD69+	T/NK Cells: PTPRC+, CD69+	Plasma Cells: IGKC+
AC103703.1	T/NK Cells: PTPRC+, CD69+	Cholangiocytes: KRT7+	B-Cells: PTPRC+, MS4A1+	Plasma Cells: IGKC+	Myeloid Cells: PTPRC+, CD33+	Cholangiocytes: KRT7+	Plasma Cells: IGKC+	T/NK Cells: PTPRC+, CD69+	Myeloid Cells: PTPRC+, CD33+
AC103706.1	Hepatic Stellate Cells: COL1A1+	Plasma Cells: IGKC+	T/NK Cells: PTPRC+, CD69+	Hepatic Stellate Cells: COL1A1+	Hepatic Stellate Cells: COL1A1+	Hepatic Stellate Cells: COL1A1+	Hepatic Stellate Cells: COL1A1+	Myeloid Cells: PTPRC+, CD33+	Hepatic Stellate Cells: COL1A1+
AC103718.1	Myeloid Cells: PTPRC+, CD33+	B-Cells: PTPRC+, MS4A1+	Myeloid Cells: PTPRC+, CD33+	Hepatic Stellate Cells: COL1A1+	B-Cells: PTPRC+, MS4A1+	Myeloid Cells: PTPRC+, CD33+	B-Cells: PTPRC+, MS4A1+	Endothelial Cells: PTPRB+	Endothelial Cells: PTPRB+
AC103719.1	T/NK Cells: PTPRC+, CD69+	Hepatocytes: HNF4A+	B-Cells: PTPRC+, MS4A1+	T/NK Cells: PTPRC+, CD69+	T/NK Cells: PTPRC+, CD69+	T/NK Cells: PTPRC+, CD69+	Hepatocytes: HNF4A+	Hepatocytes: HNF4A+	Endothelial Cells: PTPRB+
AC103724.3	B-Cells: PTPRC+, MS4A1+	Endothelial Cells: PTPRB+	B-Cells: PTPRC+, MS4A1+	B-Cells: PTPRC+, MS4A1+	B-Cells: PTPRC+, MS4A1+	Endothelial Cells: PTPRB+	B-Cells: PTPRC+, MS4A1+	Endothelial Cells: PTPRB+	B-Cells: PTPRC+, MS4A1+
AC103724.4	Endothelial Cells: PTPRB+	Endothelial Cells: PTPRB+	Endothelial Cells: PTPRB+	Endothelial Cells: PTPRB+	Endothelial Cells: PTPRB+	B-Cells: PTPRC+, MS4A1+	Endothelial Cells: PTPRB+	Endothelial Cells: PTPRB+	T/NK Cells: PTPRC+, CD69+
AC103726.1	B-Cells: PTPRC+, MS4A1+	B-Cells: PTPRC+, MS4A1+	B-Cells: PTPRC+, MS4A1+	B-Cells: PTPRC+, MS4A1+	B-Cells: PTPRC+, MS4A1+	B-Cells: PTPRC+, MS4A1+	B-Cells: PTPRC+, MS4A1+	B-Cells: PTPRC+, MS4A1+	B-Cells: PTPRC+, MS4A1+
AC103726.2	Cholangiocytes: KRT7+	Cholangiocytes: KRT7+	Hepatocytes: HNF4A+	Cholangiocytes: KRT7+	Hepatocytes: HNF4A+	Cholangiocytes: KRT7+	Hepatocytes: HNF4A+	T/NK Cells: PTPRC+, CD69+	Cholangiocytes: KRT7+
AC103739.1	Plasma Cells: IGKC+	Myeloid Cells: PTPRC+, CD33+	Hepatocytes: HNF4A+	T/NK Cells: PTPRC+, CD69+	B-Cells: PTPRC+, MS4A1+	Plasma Cells: IGKC+	Hepatocytes: HNF4A+	Hepatocytes: HNF4A+	Hepatocytes: HNF4A+
AC103739.2	Hepatic Stellate Cells: COL1A1+	B-Cells: PTPRC+, MS4A1+	B-Cells: PTPRC+, MS4A1+	Hepatic Stellate Cells: COL1A1+	T/NK Cells: PTPRC+, CD69+	B-Cells: PTPRC+, MS4A1+	Hepatic Stellate Cells: COL1A1+	Hepatic Stellate Cells: COL1A1+	Hepatic Stellate Cells: COL1A1+
AC103739.3	Hepatic Stellate Cells: COL1A1+	Hepatic Stellate Cells: COL1A1+	Hepatic Stellate Cells: COL1A1+	Hepatic Stellate Cells: COL1A1+	Cholangiocytes: KRT7+	Hepatocytes: HNF4A+	Hepatocytes: HNF4A+	Plasma Cells: IGKC+	Plasma Cells: IGKC+
AC103740.1	Hepatocytes: HNF4A+	Hepatocytes: HNF4A+	Hepatocytes: HNF4A+	Hepatocytes: HNF4A+	Cholangiocytes: KRT7+	Hepatocytes: HNF4A+	Hepatocytes: HNF4A+	Hepatocytes: HNF4A+	Hepatocytes: HNF4A+
AC103740.2	Cholangiocytes: KRT7+	Hepatocytes: HNF4A+	Hepatocytes: HNF4A+	Hepatocytes: HNF4A+	B-Cells: PTPRC+, MS4A1+	Cholangiocytes: KRT7+	Hepatocytes: HNF4A+	B-Cells: PTPRC+, MS4A1+	Hepatocytes: HNF4A+
AC103746.1	Hepatic Stellate Cells: COL1A1+	Hepatic Stellate Cells: COL1A1+	Endothelial Cells: PTPRB+	Hepatic Stellate Cells: COL1A1+	Hepatic Stellate Cells: COL1A1+	Endothelial Cells: PTPRB+	Endothelial Cells: PTPRB+	Hepatic Stellate Cells: COL1A1+	Endothelial Cells: PTPRB+
AC103758.1	Hepatic Stellate Cells: COL1A1+	Hepatocytes: HNF4A+	Endothelial Cells: PTPRB+	Hepatic Stellate Cells: COL1A1+	Hepatocytes: HNF4A+	Hepatic Stellate Cells: COL1A1+	Hepatocytes: HNF4A+	Hepatic Stellate Cells: COL1A1+	Myeloid Cells: PTPRC+, CD33+
AC103760.1	Hepatocytes: HNF4A+	Hepatocytes: HNF4A+	Hepatocytes: HNF4A+	Hepatocytes: HNF4A+	Hepatocytes: HNF4A+	Hepatocytes: HNF4A+	Cholangiocytes: KRT7+	Hepatocytes: HNF4A+	Hepatocytes: HNF4A+
AC103764.1	Hepatocytes: HNF4A+	Hepatocytes: HNF4A+	Hepatocytes: HNF4A+	Hepatocytes: HNF4A+	Hepatocytes: HNF4A+	Hepatocytes: HNF4A+	Hepatocytes: HNF4A+	Hepatocytes: HNF4A+	Hepatocytes: HNF4A+
AC103769.1	Plasma Cells: IGKC+	Endothelial Cells: PTPRB+	Hepatic Stellate Cells: COL1A1+	Plasma Cells: IGKC+	Endothelial Cells: PTPRB+	Plasma Cells: IGKC+	Endothelial Cells: PTPRB+	Plasma Cells: IGKC+	Myeloid Cells: PTPRC+, CD33+
AC103770.1	Hepatic Stellate Cells: COL1A1+	Hepatic Stellate Cells: COL1A1+	Hepatic Stellate Cells: COL1A1+	Hepatic Stellate Cells: COL1A1+	Hepatic Stellate Cells: COL1A1+	Hepatic Stellate Cells: COL1A1+	Hepatic Stellate Cells: COL1A1+	Hepatic Stellate Cells: COL1A1+	B-Cells: PTPRC+, MS4A1+
AC103794.1	Cholangiocytes: KRT7+	Hepatic Stellate Cells: COL1A1+	Cholangiocytes: KRT7+	Hepatic Stellate Cells: COL1A1+	Cholangiocytes: KRT7+	Cholangiocytes: KRT7+	Hepatocytes: HNF4A+	Hepatic Stellate Cells: COL1A1+	Hepatocytes: HNF4A+
AC103796.1	B-Cells: PTPRC+, MS4A1+	Hepatocytes: HNF4A+	Plasma Cells: IGKC+	B-Cells: PTPRC+, MS4A1+	Cholangiocytes: KRT7+	B-Cells: PTPRC+, MS4A1+	T/NK Cells: PTPRC+, CD69+	Cholangiocytes: KRT7+	Hepatic Stellate Cells: COL1A1+
AC103808.1	Myeloid Cells: PTPRC+, CD33+	B-Cells: PTPRC+, MS4A1+	Hepatocytes: HNF4A+	Myeloid Cells: PTPRC+, CD33+	B-Cells: PTPRC+, MS4A1+	Myeloid Cells: PTPRC+, CD33+	B-Cells: PTPRC+, MS4A1+	Endothelial Cells: PTPRB+	Hepatocytes: HNF4A+
AC103808.2	Endothelial Cells: PTPRB+	Hepatocytes: HNF4A+	Hepatocytes: HNF4A+	Hepatocytes: HNF4A+	B-Cells: PTPRC+, MS4A1+	Endothelial Cells: PTPRB+	Hepatic Stellate Cells: COL1A1+	Endothelial Cells: PTPRB+	B-Cells: PTPRC+, MS4A1+
AC103808.3	Endothelial Cells: PTPRB+	B-Cells: PTPRC+, MS4A1+	Hepatocytes: HNF4A+	Hepatic Stellate Cells: COL1A1+	B-Cells: PTPRC+, MS4A1+	Endothelial Cells: PTPRB+	Endothelial Cells: PTPRB+	Hepatocytes: HNF4A+	B-Cells: PTPRC+, MS4A1+
AC103808.4	Endothelial Cells: PTPRB+	Endothelial Cells: PTPRB+	Hepatic Stellate Cells: COL1A1+	T/NK Cells: PTPRC+, CD69+	Myeloid Cells: PTPRC+, CD33+	Endothelial Cells: PTPRB+	Endothelial Cells: PTPRB+	Cholangiocytes: KRT7+	Cholangiocytes: KRT7+
AC103808.5	B-Cells: PTPRC+, MS4A1+	B-Cells: PTPRC+, MS4A1+	B-Cells: PTPRC+, MS4A1+	B-Cells: PTPRC+, MS4A1+	B-Cells: PTPRC+, MS4A1+	B-Cells: PTPRC+, MS4A1+	B-Cells: PTPRC+, MS4A1+	B-Cells: PTPRC+, MS4A1+	B-Cells: PTPRC+, MS4A1+
AC103808.6	Cholangiocytes: KRT7+	B-Cells: PTPRC+, MS4A1+	B-Cells: PTPRC+, MS4A1+	Cholangiocytes: KRT7+	B-Cells: PTPRC+, MS4A1+	Cholangiocytes: KRT7+	B-Cells: PTPRC+, MS4A1+	Hepatocytes: HNF4A+	B-Cells: PTPRC+, MS4A1+
AC103809.1	Endothelial Cells: PTPRB+	Endothelial Cells: PTPRB+	Endothelial Cells: PTPRB+	Endothelial Cells: PTPRB+	Endothelial Cells: PTPRB+	Endothelial Cells: PTPRB+	Endothelial Cells: PTPRB+	Endothelial Cells: PTPRB+	Endothelial Cells: PTPRB+
AC103810.2	B-Cells: PTPRC+, MS4A1+	T/NK Cells: PTPRC+, CD69+	Cholangiocytes: KRT7+	B-Cells: PTPRC+, MS4A1+	Myeloid Cells: PTPRC+, CD33+	Cholangiocytes: KRT7+	Hepatocytes: HNF4A+	Cholangiocytes: KRT7+	B-Cells: PTPRC+, MS4A1+
AC103810.5	Plasma Cells: IGKC+	T/NK Cells: PTPRC+, CD69+	Plasma Cells: IGKC+	Plasma Cells: IGKC+	Plasma Cells: IGKC+	B-Cells: PTPRC+, MS4A1+	Endothelial Cells: PTPRB+	T/NK Cells: PTPRC+, CD69+	Hepatic Stellate Cells: COL1A1+
AC103831.1	B-Cells: PTPRC+, MS4A1+	B-Cells: PTPRC+, MS4A1+	B-Cells: PTPRC+, MS4A1+	B-Cells: PTPRC+, MS4A1+	B-Cells: PTPRC+, MS4A1+	B-Cells: PTPRC+, MS4A1+	Cholangiocytes: KRT7+	B-Cells: PTPRC+, MS4A1+	B-Cells: PTPRC+, MS4A1+
AC103833.2	Myeloid Cells: PTPRC+, CD33+	Myeloid Cells: PTPRC+, CD33+	Myeloid Cells: PTPRC+, CD33+	Myeloid Cells: PTPRC+, CD33+	Myeloid Cells: PTPRC+, CD33+	Myeloid Cells: PTPRC+, CD33+	Myeloid Cells: PTPRC+, CD33+	Myeloid Cells: PTPRC+, CD33+	Myeloid Cells: PTPRC+, CD33+
AC103843.1	Plasma Cells: IGKC+	Hepatocytes: HNF4A+	Plasma Cells: IGKC+	Hepatic Stellate Cells: COL1A1+	Endothelial Cells: PTPRB+	Plasma Cells: IGKC+	Hepatic Stellate Cells: COL1A1+	Myeloid Cells: PTPRC+, CD33+	T/NK Cells: PTPRC+, CD69+
AC103853.1	Hepatic Stellate Cells: COL1A1+	Hepatic Stellate Cells: COL1A1+	Hepatic Stellate Cells: COL1A1+	Hepatic Stellate Cells: COL1A1+	Hepatic Stellate Cells: COL1A1+	Hepatic Stellate Cells: COL1A1+	B-Cells: PTPRC+, MS4A1+	Hepatic Stellate Cells: COL1A1+	Hepatic Stellate Cells: COL1A1+
AC103853.2	Hepatic Stellate Cells: COL1A1+	Hepatic Stellate Cells: COL1A1+	Hepatic Stellate Cells: COL1A1+	Hepatic Stellate Cells: COL1A1+	Hepatic Stellate Cells: COL1A1+	Hepatic Stellate Cells: COL1A1+	Hepatic Stellate Cells: COL1A1+	Hepatic Stellate Cells: COL1A1+	Hepatic Stellate Cells: COL1A1+
AC103855.2	Hepatocytes: HNF4A+	B-Cells: PTPRC+, MS4A1+	Hepatic Stellate Cells: COL1A1+	Hepatocytes: HNF4A+	B-Cells: PTPRC+, MS4A1+	Hepatocytes: HNF4A+	B-Cells: PTPRC+, MS4A1+	T/NK Cells: PTPRC+, CD69+	Hepatocytes: HNF4A+
AC103855.3	Hepatic Stellate Cells: COL1A1+	Hepatic Stellate Cells: COL1A1+	Hepatic Stellate Cells: COL1A1+	Hepatic Stellate Cells: COL1A1+	Hepatic Stellate Cells: COL1A1+	Hepatic Stellate Cells: COL1A1+	Hepatocytes: HNF4A+	Hepatic Stellate Cells: COL1A1+	T/NK Cells: PTPRC+, CD69+
AC103858.1	Plasma Cells: IGKC+	Plasma Cells: IGKC+	Plasma Cells: IGKC+	Plasma Cells: IGKC+	T/NK Cells: PTPRC+, CD69+	T/NK Cells: PTPRC+, CD69+	T/NK Cells: PTPRC+, CD69+	B-Cells: PTPRC+, MS4A1+	Plasma Cells: IGKC+
AC103858.2	Plasma Cells: IGKC+	Hepatocytes: HNF4A+	Plasma Cells: IGKC+	Hepatocytes: HNF4A+	Hepatocytes: HNF4A+	Hepatocytes: HNF4A+	Hepatocytes: HNF4A+	Hepatocytes: HNF4A+	Hepatocytes: HNF4A+
AC103858.3	Plasma Cells: IGKC+	Hepatocytes: HNF4A+	Plasma Cells: IGKC+	Plasma Cells: IGKC+	Hepatocytes: HNF4A+	Plasma Cells: IGKC+	Plasma Cells: IGKC+	Plasma Cells: IGKC+	Plasma Cells: IGKC+
AC103871.1	Hepatic Stellate Cells: COL1A1+	Hepatic Stellate Cells: COL1A1+	Hepatic Stellate Cells: COL1A1+	Hepatic Stellate Cells: COL1A1+	Hepatic Stellate Cells: COL1A1+	Hepatic Stellate Cells: COL1A1+	Hepatic Stellate Cells: COL1A1+	Hepatic Stellate Cells: COL1A1+	Hepatic Stellate Cells: COL1A1+
AC103874.1	Hepatic Stellate Cells: COL1A1+	Hepatic Stellate Cells: COL1A1+	Hepatocytes: HNF4A+	Hepatic Stellate Cells: COL1A1+	Hepatic Stellate Cells: COL1A1+	Hepatic Stellate Cells: COL1A1+	B-Cells: PTPRC+, MS4A1+	T/NK Cells: PTPRC+, CD69+	Hepatic Stellate Cells: COL1A1+
AC103876.1	Endothelial Cells: PTPRB+	Endothelial Cells: PTPRB+	Endothelial Cells: PTPRB+	Endothelial Cells: PTPRB+	Endothelial Cells: PTPRB+	Endothelial Cells: PTPRB+	Endothelial Cells: PTPRB+	Endothelial Cells: PTPRB+	Endothelial Cells: PTPRB+
AC103879.1	Endothelial Cells: PTPRB+	Cholangiocytes: KRT7+	Hepatic Stellate Cells: COL1A1+	T/NK Cells: PTPRC+, CD69+	B-Cells: PTPRC+, MS4A1+	Cholangiocytes: KRT7+	Endothelial Cells: PTPRB+	Myeloid Cells: PTPRC+, CD33+	Hepatic Stellate Cells: COL1A1+
AC103923.1	Hepatocytes: HNF4A+	B-Cells: PTPRC+, MS4A1+	Hepatocytes: HNF4A+	Hepatocytes: HNF4A+	B-Cells: PTPRC+, MS4A1+	Hepatocytes: HNF4A+	Hepatocytes: HNF4A+	Hepatocytes: HNF4A+	Hepatocytes: HNF4A+
AC103955.1	Hepatocytes: HNF4A+	B-Cells: PTPRC+, MS4A1+	B-Cells: PTPRC+, MS4A1+	B-Cells: PTPRC+, MS4A1+	B-Cells: PTPRC+, MS4A1+	Hepatocytes: HNF4A+	B-Cells: PTPRC+, MS4A1+	B-Cells: PTPRC+, MS4A1+	B-Cells: PTPRC+, MS4A1+
AC103957.1	Myeloid Cells: PTPRC+, CD33+	Myeloid Cells: PTPRC+, CD33+	Myeloid Cells: PTPRC+, CD33+	Myeloid Cells: PTPRC+, CD33+	Myeloid Cells: PTPRC+, CD33+	Myeloid Cells: PTPRC+, CD33+	Myeloid Cells: PTPRC+, CD33+	Myeloid Cells: PTPRC+, CD33+	Myeloid Cells: PTPRC+, CD33+
AC103957.2	Myeloid Cells: PTPRC+, CD33+	Myeloid Cells: PTPRC+, CD33+	Myeloid Cells: PTPRC+, CD33+	Myeloid Cells: PTPRC+, CD33+	Myeloid Cells: PTPRC+, CD33+	Myeloid Cells: PTPRC+, CD33+	Myeloid Cells: PTPRC+, CD33+	Cholangiocytes: KRT7+	Myeloid Cells: PTPRC+, CD33+
AC103974.1	Myeloid Cells: PTPRC+, CD33+	Myeloid Cells: PTPRC+, CD33+	Myeloid Cells: PTPRC+, CD33+	Myeloid Cells: PTPRC+, CD33+	Hepatic Stellate Cells: COL1A1+	Endothelial Cells: PTPRB+	Myeloid Cells: PTPRC+, CD33+	Plasma Cells: IGKC+	Myeloid Cells: PTPRC+, CD33+
AC103987.2	Endothelial Cells: PTPRB+	Endothelial Cells: PTPRB+	Cholangiocytes: KRT7+	Endothelial Cells: PTPRB+	Endothelial Cells: PTPRB+	Plasma Cells: IGKC+	Cholangiocytes: KRT7+	Endothelial Cells: PTPRB+	Cholangiocytes: KRT7+
AC103993.1	Hepatic Stellate Cells: COL1A1+	Hepatocytes: HNF4A+	Hepatocytes: HNF4A+	Cholangiocytes: KRT7+	Hepatocytes: HNF4A+	Hepatic Stellate Cells: COL1A1+	Hepatocytes: HNF4A+	Endothelial Cells: PTPRB+	T/NK Cells: PTPRC+, CD69+
AC103996.2	Myeloid Cells: PTPRC+, CD33+	B-Cells: PTPRC+, MS4A1+	B-Cells: PTPRC+, MS4A1+	Myeloid Cells: PTPRC+, CD33+	Hepatocytes: HNF4A+	Myeloid Cells: PTPRC+, CD33+	B-Cells: PTPRC+, MS4A1+	Myeloid Cells: PTPRC+, CD33+	Myeloid Cells: PTPRC+, CD33+
AC103996.3	B-Cells: PTPRC+, MS4A1+	B-Cells: PTPRC+, MS4A1+	B-Cells: PTPRC+, MS4A1+	B-Cells: PTPRC+, MS4A1+	B-Cells: PTPRC+, MS4A1+	B-Cells: PTPRC+, MS4A1+	B-Cells: PTPRC+, MS4A1+	B-Cells: PTPRC+, MS4A1+	B-Cells: PTPRC+, MS4A1+
AC104002.3	Hepatocytes: HNF4A+	Hepatocytes: HNF4A+	Hepatocytes: HNF4A+	Endothelial Cells: PTPRB+	Endothelial Cells: PTPRB+	Hepatocytes: HNF4A+	Cholangiocytes: KRT7+	Endothelial Cells: PTPRB+	Endothelial Cells: PTPRB+
AC104009.1	Endothelial Cells: PTPRB+	Endothelial Cells: PTPRB+	Hepatocytes: HNF4A+	Endothelial Cells: PTPRB+	Hepatocytes: HNF4A+	Endothelial Cells: PTPRB+	Hepatic Stellate Cells: COL1A1+	Endothelial Cells: PTPRB+	Hepatocytes: HNF4A+
AC104012.1	Cholangiocytes: KRT7+	B-Cells: PTPRC+, MS4A1+	B-Cells: PTPRC+, MS4A1+	Cholangiocytes: KRT7+	Hepatocytes: HNF4A+	Hepatic Stellate Cells: COL1A1+	B-Cells: PTPRC+, MS4A1+	Hepatocytes: HNF4A+	B-Cells: PTPRC+, MS4A1+
AC104024.1	Plasma Cells: IGKC+	B-Cells: PTPRC+, MS4A1+	Plasma Cells: IGKC+	Plasma Cells: IGKC+	B-Cells: PTPRC+, MS4A1+	Plasma Cells: IGKC+	B-Cells: PTPRC+, MS4A1+	Plasma Cells: IGKC+	B-Cells: PTPRC+, MS4A1+
AC104024.2	Cholangiocytes: KRT7+	B-Cells: PTPRC+, MS4A1+	B-Cells: PTPRC+, MS4A1+	Hepatic Stellate Cells: COL1A1+	B-Cells: PTPRC+, MS4A1+	Cholangiocytes: KRT7+	Hepatocytes: HNF4A+	B-Cells: PTPRC+, MS4A1+	B-Cells: PTPRC+, MS4A1+
AC104024.3	Cholangiocytes: KRT7+	Cholangiocytes: KRT7+	Hepatocytes: HNF4A+	Hepatocytes: HNF4A+	Hepatic Stellate Cells: COL1A1+	Cholangiocytes: KRT7+	Hepatocytes: HNF4A+	Hepatocytes: HNF4A+	Cholangiocytes: KRT7+
AC104024.4	Hepatic Stellate Cells: COL1A1+	Hepatic Stellate Cells: COL1A1+	Hepatic Stellate Cells: COL1A1+	Hepatic Stellate Cells: COL1A1+	Endothelial Cells: PTPRB+	Hepatic Stellate Cells: COL1A1+	Endothelial Cells: PTPRB+	Hepatic Stellate Cells: COL1A1+	Hepatic Stellate Cells: COL1A1+
AC104031.1	Endothelial Cells: PTPRB+	Endothelial Cells: PTPRB+	Cholangiocytes: KRT7+	Endothelial Cells: PTPRB+	Hepatocytes: HNF4A+	Endothelial Cells: PTPRB+	B-Cells: PTPRC+, MS4A1+	Endothelial Cells: PTPRB+	Endothelial Cells: PTPRB+
AC104035.1	Cholangiocytes: KRT7+	Cholangiocytes: KRT7+	Cholangiocytes: KRT7+	Cholangiocytes: KRT7+	Cholangiocytes: KRT7+	Cholangiocytes: KRT7+	Cholangiocytes: KRT7+	Cholangiocytes: KRT7+	Cholangiocytes: KRT7+
AC104041.1	Cholangiocytes: KRT7+	Cholangiocytes: KRT7+	Cholangiocytes: KRT7+	Cholangiocytes: KRT7+	Cholangiocytes: KRT7+	Cholangiocytes: KRT7+	Hepatic Stellate Cells: COL1A1+	Cholangiocytes: KRT7+	Plasma Cells: IGKC+
AC104051.1	Hepatocytes: HNF4A+	Hepatocytes: HNF4A+	Hepatocytes: HNF4A+	Hepatic Stellate Cells: COL1A1+	Hepatic Stellate Cells: COL1A1+	Hepatocytes: HNF4A+	Endothelial Cells: PTPRB+	Hepatocytes: HNF4A+	Endothelial Cells: PTPRB+
AC104051.2	Hepatocytes: HNF4A+	B-Cells: PTPRC+, MS4A1+	B-Cells: PTPRC+, MS4A1+	Endothelial Cells: PTPRB+	B-Cells: PTPRC+, MS4A1+	Hepatocytes: HNF4A+	B-Cells: PTPRC+, MS4A1+	Hepatocytes: HNF4A+	B-Cells: PTPRC+, MS4A1+
AC104063.1	B-Cells: PTPRC+, MS4A1+	B-Cells: PTPRC+, MS4A1+	B-Cells: PTPRC+, MS4A1+	B-Cells: PTPRC+, MS4A1+	B-Cells: PTPRC+, MS4A1+	B-Cells: PTPRC+, MS4A1+	B-Cells: PTPRC+, MS4A1+	B-Cells: PTPRC+, MS4A1+	B-Cells: PTPRC+, MS4A1+
AC104066.3	Hepatocytes: HNF4A+	Cholangiocytes: KRT7+	Hepatic Stellate Cells: COL1A1+	Hepatic Stellate Cells: COL1A1+	Hepatocytes: HNF4A+	B-Cells: PTPRC+, MS4A1+	Hepatocytes: HNF4A+	Endothelial Cells: PTPRB+	Endothelial Cells: PTPRB+
AC104066.4	Plasma Cells: IGKC+	B-Cells: PTPRC+, MS4A1+	Plasma Cells: IGKC+	Plasma Cells: IGKC+	Plasma Cells: IGKC+	Plasma Cells: IGKC+	Cholangiocytes: KRT7+	Cholangiocytes: KRT7+	T/NK Cells: PTPRC+, CD69+
AC104073.4	Plasma Cells: IGKC+	Endothelial Cells: PTPRB+	Plasma Cells: IGKC+	Plasma Cells: IGKC+	Endothelial Cells: PTPRB+	Endothelial Cells: PTPRB+	B-Cells: PTPRC+, MS4A1+	T/NK Cells: PTPRC+, CD69+	Hepatic Stellate Cells: COL1A1+
AC104076.1	Hepatocytes: HNF4A+	Cholangiocytes: KRT7+	Hepatocytes: HNF4A+	Hepatocytes: HNF4A+	Hepatocytes: HNF4A+	Hepatocytes: HNF4A+	Hepatic Stellate Cells: COL1A1+	Hepatic Stellate Cells: COL1A1+	Hepatocytes: HNF4A+
AC104078.1	T/NK Cells: PTPRC+, CD69+	T/NK Cells: PTPRC+, CD69+	B-Cells: PTPRC+, MS4A1+	T/NK Cells: PTPRC+, CD69+	Hepatocytes: HNF4A+	T/NK Cells: PTPRC+, CD69+	Hepatocytes: HNF4A+	T/NK Cells: PTPRC+, CD69+	T/NK Cells: PTPRC+, CD69+
AC104078.2	T/NK Cells: PTPRC+, CD69+	T/NK Cells: PTPRC+, CD69+	T/NK Cells: PTPRC+, CD69+	T/NK Cells: PTPRC+, CD69+	T/NK Cells: PTPRC+, CD69+	T/NK Cells: PTPRC+, CD69+	T/NK Cells: PTPRC+, CD69+	T/NK Cells: PTPRC+, CD69+	T/NK Cells: PTPRC+, CD69+
AC104083.1	Hepatic Stellate Cells: COL1A1+	Hepatic Stellate Cells: COL1A1+	Hepatic Stellate Cells: COL1A1+	Hepatic Stellate Cells: COL1A1+	Hepatic Stellate Cells: COL1A1+	Hepatic Stellate Cells: COL1A1+	Hepatic Stellate Cells: COL1A1+	Hepatic Stellate Cells: COL1A1+	Hepatic Stellate Cells: COL1A1+
AC104088.1	Hepatocytes: HNF4A+	Plasma Cells: IGKC+	B-Cells: PTPRC+, MS4A1+	Hepatocytes: HNF4A+	Hepatocytes: HNF4A+	Hepatocytes: HNF4A+	Hepatocytes: HNF4A+	B-Cells: PTPRC+, MS4A1+	Hepatocytes: HNF4A+
AC104088.2	Plasma Cells: IGKC+	Hepatocytes: HNF4A+	Hepatocytes: HNF4A+	Plasma Cells: IGKC+	Hepatocytes: HNF4A+	Plasma Cells: IGKC+	Hepatocytes: HNF4A+	Hepatocytes: HNF4A+	Hepatocytes: HNF4A+
AC104109.2	B-Cells: PTPRC+, MS4A1+	T/NK Cells: PTPRC+, CD69+	Hepatic Stellate Cells: COL1A1+	Hepatocytes: HNF4A+	Cholangiocytes: KRT7+	B-Cells: PTPRC+, MS4A1+	Hepatocytes: HNF4A+	Hepatic Stellate Cells: COL1A1+	Cholangiocytes: KRT7+
AC104113.1	Cholangiocytes: KRT7+	Hepatocytes: HNF4A+	Plasma Cells: IGKC+	T/NK Cells: PTPRC+, CD69+	T/NK Cells: PTPRC+, CD69+	Hepatic Stellate Cells: COL1A1+	Myeloid Cells: PTPRC+, CD33+	Cholangiocytes: KRT7+	Cholangiocytes: KRT7+
AC104116.1	Hepatic Stellate Cells: COL1A1+	B-Cells: PTPRC+, MS4A1+	Myeloid Cells: PTPRC+, CD33+	Hepatic Stellate Cells: COL1A1+	Myeloid Cells: PTPRC+, CD33+	Cholangiocytes: KRT7+	Hepatocytes: HNF4A+	Endothelial Cells: PTPRB+	Hepatocytes: HNF4A+
AC104117.3	Hepatic Stellate Cells: COL1A1+	Endothelial Cells: PTPRB+	Endothelial Cells: PTPRB+	Hepatic Stellate Cells: COL1A1+	Endothelial Cells: PTPRB+	Hepatic Stellate Cells: COL1A1+	Endothelial Cells: PTPRB+	Endothelial Cells: PTPRB+	Hepatic Stellate Cells: COL1A1+
AC104117.5	Cholangiocytes: KRT7+	Hepatocytes: HNF4A+	B-Cells: PTPRC+, MS4A1+	Cholangiocytes: KRT7+	B-Cells: PTPRC+, MS4A1+	Hepatic Stellate Cells: COL1A1+	B-Cells: PTPRC+, MS4A1+	Endothelial Cells: PTPRB+	B-Cells: PTPRC+, MS4A1+
AC104118.1	Cholangiocytes: KRT7+	Hepatocytes: HNF4A+	B-Cells: PTPRC+, MS4A1+	Hepatocytes: HNF4A+	Hepatocytes: HNF4A+	B-Cells: PTPRC+, MS4A1+	T/NK Cells: PTPRC+, CD69+	Cholangiocytes: KRT7+	Hepatic Stellate Cells: COL1A1+
AC104119.1	Hepatocytes: HNF4A+	Hepatocytes: HNF4A+	Hepatocytes: HNF4A+	Cholangiocytes: KRT7+	Hepatocytes: HNF4A+	Hepatic Stellate Cells: COL1A1+	B-Cells: PTPRC+, MS4A1+	T/NK Cells: PTPRC+, CD69+	B-Cells: PTPRC+, MS4A1+
AC104123.1	Hepatocytes: HNF4A+	Hepatocytes: HNF4A+	Hepatocytes: HNF4A+	Hepatocytes: HNF4A+	Hepatocytes: HNF4A+	Hepatocytes: HNF4A+	Hepatocytes: HNF4A+	Hepatocytes: HNF4A+	Hepatocytes: HNF4A+
AC104126.1	Cholangiocytes: KRT7+	Cholangiocytes: KRT7+	Cholangiocytes: KRT7+	Endothelial Cells: PTPRB+	Cholangiocytes: KRT7+	Cholangiocytes: KRT7+	Cholangiocytes: KRT7+	Endothelial Cells: PTPRB+	Cholangiocytes: KRT7+
AC104129.1	T/NK Cells: PTPRC+, CD69+	T/NK Cells: PTPRC+, CD69+	B-Cells: PTPRC+, MS4A1+	Plasma Cells: IGKC+	Hepatocytes: HNF4A+	Hepatocytes: HNF4A+	Hepatocytes: HNF4A+	T/NK Cells: PTPRC+, CD69+	Myeloid Cells: PTPRC+, CD33+
AC104134.1	Plasma Cells: IGKC+	Plasma Cells: IGKC+	Plasma Cells: IGKC+	Plasma Cells: IGKC+	Plasma Cells: IGKC+	Plasma Cells: IGKC+	Hepatocytes: HNF4A+	Plasma Cells: IGKC+	Plasma Cells: IGKC+
AC104135.1	Hepatic Stellate Cells: COL1A1+	T/NK Cells: PTPRC+, CD69+	Myeloid Cells: PTPRC+, CD33+	Plasma Cells: IGKC+	Cholangiocytes: KRT7+	Hepatocytes: HNF4A+	B-Cells: PTPRC+, MS4A1+	Myeloid Cells: PTPRC+, CD33+	Hepatic Stellate Cells: COL1A1+
AC104162.2	Myeloid Cells: PTPRC+, CD33+	Myeloid Cells: PTPRC+, CD33+	Myeloid Cells: PTPRC+, CD33+	Myeloid Cells: PTPRC+, CD33+	B-Cells: PTPRC+, MS4A1+	Myeloid Cells: PTPRC+, CD33+	Myeloid Cells: PTPRC+, CD33+	Myeloid Cells: PTPRC+, CD33+	B-Cells: PTPRC+, MS4A1+
AC104167.1	Hepatocytes: HNF4A+	B-Cells: PTPRC+, MS4A1+	B-Cells: PTPRC+, MS4A1+	Endothelial Cells: PTPRB+	B-Cells: PTPRC+, MS4A1+	Hepatocytes: HNF4A+	Hepatocytes: HNF4A+	Hepatocytes: HNF4A+	B-Cells: PTPRC+, MS4A1+
AC104170.1	Hepatocytes: HNF4A+	Hepatocytes: HNF4A+	Hepatocytes: HNF4A+	Hepatocytes: HNF4A+	Hepatocytes: HNF4A+	Hepatocytes: HNF4A+	Hepatocytes: HNF4A+	Hepatocytes: HNF4A+	Hepatocytes: HNF4A+
AC104170.2	Plasma Cells: IGKC+	Hepatic Stellate Cells: COL1A1+	B-Cells: PTPRC+, MS4A1+	B-Cells: PTPRC+, MS4A1+	Endothelial Cells: PTPRB+	Plasma Cells: IGKC+	Myeloid Cells: PTPRC+, CD33+	B-Cells: PTPRC+, MS4A1+	Endothelial Cells: PTPRB+
AC104187.1	Hepatocytes: HNF4A+	Hepatocytes: HNF4A+	Hepatocytes: HNF4A+	Hepatocytes: HNF4A+	Myeloid Cells: PTPRC+, CD33+	Hepatocytes: HNF4A+	Hepatocytes: HNF4A+	Cholangiocytes: KRT7+	Plasma Cells: IGKC+
AC104211.1	Cholangiocytes: KRT7+	Hepatocytes: HNF4A+	Cholangiocytes: KRT7+	Cholangiocytes: KRT7+	Cholangiocytes: KRT7+	Cholangiocytes: KRT7+	Cholangiocytes: KRT7+	Cholangiocytes: KRT7+	Cholangiocytes: KRT7+
AC104211.2	Endothelial Cells: PTPRB+	Endothelial Cells: PTPRB+	Endothelial Cells: PTPRB+	Endothelial Cells: PTPRB+	Endothelial Cells: PTPRB+	Endothelial Cells: PTPRB+	Endothelial Cells: PTPRB+	Endothelial Cells: PTPRB+	Endothelial Cells: PTPRB+
AC104211.4	Endothelial Cells: PTPRB+	Endothelial Cells: PTPRB+	Endothelial Cells: PTPRB+	Endothelial Cells: PTPRB+	Endothelial Cells: PTPRB+	Endothelial Cells: PTPRB+	Endothelial Cells: PTPRB+	Endothelial Cells: PTPRB+	Endothelial Cells: PTPRB+
AC104232.1	Hepatocytes: HNF4A+	Hepatocytes: HNF4A+	Hepatocytes: HNF4A+	Hepatocytes: HNF4A+	Hepatocytes: HNF4A+	Hepatocytes: HNF4A+	Hepatocytes: HNF4A+	Hepatocytes: HNF4A+	Hepatocytes: HNF4A+
AC104232.2	Hepatocytes: HNF4A+	Hepatocytes: HNF4A+	Hepatocytes: HNF4A+	Hepatocytes: HNF4A+	Hepatocytes: HNF4A+	Hepatic Stellate Cells: COL1A1+	Hepatocytes: HNF4A+	Hepatocytes: HNF4A+	Hepatocytes: HNF4A+
AC104232.3	Hepatocytes: HNF4A+	Hepatocytes: HNF4A+	Hepatocytes: HNF4A+	Hepatocytes: HNF4A+	Hepatocytes: HNF4A+	Hepatocytes: HNF4A+	Hepatocytes: HNF4A+	Hepatocytes: HNF4A+	Hepatocytes: HNF4A+
AC104237.1	Hepatic Stellate Cells: COL1A1+	Hepatocytes: HNF4A+	Hepatocytes: HNF4A+	Hepatic Stellate Cells: COL1A1+	Cholangiocytes: KRT7+	Hepatic Stellate Cells: COL1A1+	Hepatocytes: HNF4A+	Hepatic Stellate Cells: COL1A1+	Cholangiocytes: KRT7+
AC104237.3	Cholangiocytes: KRT7+	Cholangiocytes: KRT7+	B-Cells: PTPRC+, MS4A1+	Cholangiocytes: KRT7+	Cholangiocytes: KRT7+	Hepatic Stellate Cells: COL1A1+	B-Cells: PTPRC+, MS4A1+	Cholangiocytes: KRT7+	Cholangiocytes: KRT7+
AC104248.1	Plasma Cells: IGKC+	Plasma Cells: IGKC+	Plasma Cells: IGKC+	Plasma Cells: IGKC+	Plasma Cells: IGKC+	Plasma Cells: IGKC+	Plasma Cells: IGKC+	Plasma Cells: IGKC+	Plasma Cells: IGKC+
AC104257.1	Myeloid Cells: PTPRC+, CD33+	B-Cells: PTPRC+, MS4A1+	B-Cells: PTPRC+, MS4A1+	Myeloid Cells: PTPRC+, CD33+	B-Cells: PTPRC+, MS4A1+	B-Cells: PTPRC+, MS4A1+	B-Cells: PTPRC+, MS4A1+	B-Cells: PTPRC+, MS4A1+	B-Cells: PTPRC+, MS4A1+
AC104260.1	Hepatic Stellate Cells: COL1A1+	Hepatic Stellate Cells: COL1A1+	Hepatic Stellate Cells: COL1A1+	Hepatic Stellate Cells: COL1A1+	Hepatic Stellate Cells: COL1A1+	Endothelial Cells: PTPRB+	Hepatic Stellate Cells: COL1A1+	Hepatic Stellate Cells: COL1A1+	Endothelial Cells: PTPRB+
AC104260.3	Hepatic Stellate Cells: COL1A1+	Hepatic Stellate Cells: COL1A1+	Hepatic Stellate Cells: COL1A1+	Endothelial Cells: PTPRB+	Hepatic Stellate Cells: COL1A1+	Hepatic Stellate Cells: COL1A1+	Endothelial Cells: PTPRB+	Hepatic Stellate Cells: COL1A1+	Endothelial Cells: PTPRB+
AC104304.3	B-Cells: PTPRC+, MS4A1+	Cholangiocytes: KRT7+	B-Cells: PTPRC+, MS4A1+	Hepatic Stellate Cells: COL1A1+	Hepatocytes: HNF4A+	B-Cells: PTPRC+, MS4A1+	B-Cells: PTPRC+, MS4A1+	Endothelial Cells: PTPRB+	Myeloid Cells: PTPRC+, CD33+
AC104316.1	Plasma Cells: IGKC+	Plasma Cells: IGKC+	Plasma Cells: IGKC+	Plasma Cells: IGKC+	Plasma Cells: IGKC+	Plasma Cells: IGKC+	Hepatic Stellate Cells: COL1A1+	Plasma Cells: IGKC+	Plasma Cells: IGKC+
AC104316.2	Hepatic Stellate Cells: COL1A1+	Hepatocytes: HNF4A+	Hepatic Stellate Cells: COL1A1+	Cholangiocytes: KRT7+	Hepatic Stellate Cells: COL1A1+	Plasma Cells: IGKC+	Hepatocytes: HNF4A+	Hepatic Stellate Cells: COL1A1+	Endothelial Cells: PTPRB+
AC104335.1	Hepatic Stellate Cells: COL1A1+	Hepatic Stellate Cells: COL1A1+	Hepatic Stellate Cells: COL1A1+	Hepatic Stellate Cells: COL1A1+	B-Cells: PTPRC+, MS4A1+	Hepatic Stellate Cells: COL1A1+	Hepatic Stellate Cells: COL1A1+	Hepatic Stellate Cells: COL1A1+	Hepatic Stellate Cells: COL1A1+
AC104335.2	Hepatic Stellate Cells: COL1A1+	Hepatocytes: HNF4A+	Hepatic Stellate Cells: COL1A1+	Hepatic Stellate Cells: COL1A1+	B-Cells: PTPRC+, MS4A1+	Hepatic Stellate Cells: COL1A1+	B-Cells: PTPRC+, MS4A1+	T/NK Cells: PTPRC+, CD69+	Myeloid Cells: PTPRC+, CD33+
AC104350.1	Hepatic Stellate Cells: COL1A1+	Hepatic Stellate Cells: COL1A1+	Hepatic Stellate Cells: COL1A1+	Endothelial Cells: PTPRB+	Hepatic Stellate Cells: COL1A1+	Hepatic Stellate Cells: COL1A1+	Hepatic Stellate Cells: COL1A1+	B-Cells: PTPRC+, MS4A1+	Hepatic Stellate Cells: COL1A1+
AC104365.1	B-Cells: PTPRC+, MS4A1+	Plasma Cells: IGKC+	Hepatocytes: HNF4A+	B-Cells: PTPRC+, MS4A1+	Cholangiocytes: KRT7+	B-Cells: PTPRC+, MS4A1+	Cholangiocytes: KRT7+	Myeloid Cells: PTPRC+, CD33+	Hepatocytes: HNF4A+
AC104365.2	Hepatocytes: HNF4A+	B-Cells: PTPRC+, MS4A1+	B-Cells: PTPRC+, MS4A1+	Myeloid Cells: PTPRC+, CD33+	B-Cells: PTPRC+, MS4A1+	B-Cells: PTPRC+, MS4A1+	B-Cells: PTPRC+, MS4A1+	T/NK Cells: PTPRC+, CD69+	B-Cells: PTPRC+, MS4A1+
AC104365.3	Cholangiocytes: KRT7+	Cholangiocytes: KRT7+	Cholangiocytes: KRT7+	Hepatocytes: HNF4A+	T/NK Cells: PTPRC+, CD69+	Plasma Cells: IGKC+	Hepatocytes: HNF4A+	Hepatic Stellate Cells: COL1A1+	Myeloid Cells: PTPRC+, CD33+
AC104370.1	T/NK Cells: PTPRC+, CD69+	T/NK Cells: PTPRC+, CD69+	T/NK Cells: PTPRC+, CD69+	T/NK Cells: PTPRC+, CD69+	T/NK Cells: PTPRC+, CD69+	T/NK Cells: PTPRC+, CD69+	T/NK Cells: PTPRC+, CD69+	T/NK Cells: PTPRC+, CD69+	T/NK Cells: PTPRC+, CD69+
AC104383.2	Hepatocytes: HNF4A+	Hepatocytes: HNF4A+	Hepatocytes: HNF4A+	Hepatocytes: HNF4A+	Hepatocytes: HNF4A+	Hepatocytes: HNF4A+	Hepatocytes: HNF4A+	Hepatocytes: HNF4A+	Plasma Cells: IGKC+
AC104389.5	Hepatic Stellate Cells: COL1A1+	Hepatic Stellate Cells: COL1A1+	Hepatocytes: HNF4A+	Hepatic Stellate Cells: COL1A1+	Hepatic Stellate Cells: COL1A1+	Hepatocytes: HNF4A+	Hepatocytes: HNF4A+	Hepatic Stellate Cells: COL1A1+	Hepatic Stellate Cells: COL1A1+
AC104411.1	Hepatocytes: HNF4A+	Hepatocytes: HNF4A+	Hepatocytes: HNF4A+	Hepatocytes: HNF4A+	Hepatocytes: HNF4A+	Hepatocytes: HNF4A+	Hepatocytes: HNF4A+	Hepatocytes: HNF4A+	Hepatocytes: HNF4A+
AC104423.1	Hepatic Stellate Cells: COL1A1+	Endothelial Cells: PTPRB+	Myeloid Cells: PTPRC+, CD33+	Plasma Cells: IGKC+	Endothelial Cells: PTPRB+	Hepatic Stellate Cells: COL1A1+	Hepatic Stellate Cells: COL1A1+	Hepatic Stellate Cells: COL1A1+	Hepatocytes: HNF4A+
AC104435.2	Hepatic Stellate Cells: COL1A1+	Hepatocytes: HNF4A+	Hepatic Stellate Cells: COL1A1+	Plasma Cells: IGKC+	Hepatic Stellate Cells: COL1A1+	Hepatic Stellate Cells: COL1A1+	Hepatocytes: HNF4A+	Plasma Cells: IGKC+	Hepatocytes: HNF4A+
AC104451.2	Myeloid Cells: PTPRC+, CD33+	Endothelial Cells: PTPRB+	Endothelial Cells: PTPRB+	Plasma Cells: IGKC+	Myeloid Cells: PTPRC+, CD33+	Myeloid Cells: PTPRC+, CD33+	Myeloid Cells: PTPRC+, CD33+	Cholangiocytes: KRT7+	Hepatocytes: HNF4A+
AC104454.2	Hepatocytes: HNF4A+	Hepatocytes: HNF4A+	Hepatocytes: HNF4A+	Hepatocytes: HNF4A+	Hepatocytes: HNF4A+	Hepatocytes: HNF4A+	B-Cells: PTPRC+, MS4A1+	Hepatocytes: HNF4A+	Hepatocytes: HNF4A+
AC104458.1	Endothelial Cells: PTPRB+	Endothelial Cells: PTPRB+	Endothelial Cells: PTPRB+	Endothelial Cells: PTPRB+	Endothelial Cells: PTPRB+	Endothelial Cells: PTPRB+	Endothelial Cells: PTPRB+	Endothelial Cells: PTPRB+	Endothelial Cells: PTPRB+
AC104459.1	Hepatocytes: HNF4A+	Hepatocytes: HNF4A+	Hepatocytes: HNF4A+	Hepatocytes: HNF4A+	Hepatocytes: HNF4A+	Hepatocytes: HNF4A+	Hepatocytes: HNF4A+	Hepatocytes: HNF4A+	Hepatocytes: HNF4A+
AC104461.1	Hepatocytes: HNF4A+	Hepatocytes: HNF4A+	Hepatocytes: HNF4A+	Hepatocytes: HNF4A+	Hepatocytes: HNF4A+	Hepatocytes: HNF4A+	Hepatocytes: HNF4A+	Hepatocytes: HNF4A+	Hepatocytes: HNF4A+
AC104462.1	B-Cells: PTPRC+, MS4A1+	B-Cells: PTPRC+, MS4A1+	B-Cells: PTPRC+, MS4A1+	B-Cells: PTPRC+, MS4A1+	Cholangiocytes: KRT7+	Hepatic Stellate Cells: COL1A1+	B-Cells: PTPRC+, MS4A1+	Myeloid Cells: PTPRC+, CD33+	B-Cells: PTPRC+, MS4A1+
AC104463.2	Hepatic Stellate Cells: COL1A1+	Hepatocytes: HNF4A+	Hepatic Stellate Cells: COL1A1+	Hepatic Stellate Cells: COL1A1+	Hepatocytes: HNF4A+	Hepatic Stellate Cells: COL1A1+	Myeloid Cells: PTPRC+, CD33+	Hepatic Stellate Cells: COL1A1+	Hepatic Stellate Cells: COL1A1+
AC104472.1	Cholangiocytes: KRT7+	B-Cells: PTPRC+, MS4A1+	B-Cells: PTPRC+, MS4A1+	Cholangiocytes: KRT7+	B-Cells: PTPRC+, MS4A1+	Cholangiocytes: KRT7+	B-Cells: PTPRC+, MS4A1+	B-Cells: PTPRC+, MS4A1+	B-Cells: PTPRC+, MS4A1+
AC104472.4	Hepatocytes: HNF4A+	Plasma Cells: IGKC+	Hepatocytes: HNF4A+	Hepatocytes: HNF4A+	Hepatocytes: HNF4A+	Hepatocytes: HNF4A+	Hepatocytes: HNF4A+	Hepatocytes: HNF4A+	Hepatocytes: HNF4A+
AC104472.5	Myeloid Cells: PTPRC+, CD33+	T/NK Cells: PTPRC+, CD69+	Cholangiocytes: KRT7+	Myeloid Cells: PTPRC+, CD33+	Myeloid Cells: PTPRC+, CD33+	Cholangiocytes: KRT7+	Hepatic Stellate Cells: COL1A1+	Cholangiocytes: KRT7+	Endothelial Cells: PTPRB+
AC104506.1	Hepatocytes: HNF4A+	Hepatocytes: HNF4A+	Hepatocytes: HNF4A+	Hepatocytes: HNF4A+	B-Cells: PTPRC+, MS4A1+	Hepatocytes: HNF4A+	Cholangiocytes: KRT7+	Endothelial Cells: PTPRB+	Plasma Cells: IGKC+
AC104521.1	Hepatocytes: HNF4A+	Hepatocytes: HNF4A+	Endothelial Cells: PTPRB+	Plasma Cells: IGKC+	Endothelial Cells: PTPRB+	Hepatocytes: HNF4A+	Endothelial Cells: PTPRB+	Myeloid Cells: PTPRC+, CD33+	Hepatocytes: HNF4A+
AC104530.1	B-Cells: PTPRC+, MS4A1+	B-Cells: PTPRC+, MS4A1+	B-Cells: PTPRC+, MS4A1+	B-Cells: PTPRC+, MS4A1+	Myeloid Cells: PTPRC+, CD33+	B-Cells: PTPRC+, MS4A1+	B-Cells: PTPRC+, MS4A1+	B-Cells: PTPRC+, MS4A1+	B-Cells: PTPRC+, MS4A1+
AC104532.2	Plasma Cells: IGKC+	Plasma Cells: IGKC+	Hepatocytes: HNF4A+	Hepatocytes: HNF4A+	Hepatocytes: HNF4A+	Hepatocytes: HNF4A+	Plasma Cells: IGKC+	Hepatic Stellate Cells: COL1A1+	Hepatocytes: HNF4A+
AC104534.1	Hepatocytes: HNF4A+	Hepatic Stellate Cells: COL1A1+	Cholangiocytes: KRT7+	Hepatocytes: HNF4A+	Hepatocytes: HNF4A+	Hepatocytes: HNF4A+	Myeloid Cells: PTPRC+, CD33+	Hepatic Stellate Cells: COL1A1+	Hepatocytes: HNF4A+
AC104561.1	Plasma Cells: IGKC+	Plasma Cells: IGKC+	Plasma Cells: IGKC+	Plasma Cells: IGKC+	Hepatocytes: HNF4A+	Plasma Cells: IGKC+	Cholangiocytes: KRT7+	B-Cells: PTPRC+, MS4A1+	Hepatocytes: HNF4A+
AC104561.3	Endothelial Cells: PTPRB+	B-Cells: PTPRC+, MS4A1+	B-Cells: PTPRC+, MS4A1+	B-Cells: PTPRC+, MS4A1+	B-Cells: PTPRC+, MS4A1+	Endothelial Cells: PTPRB+	B-Cells: PTPRC+, MS4A1+	B-Cells: PTPRC+, MS4A1+	B-Cells: PTPRC+, MS4A1+
AC104561.4	Hepatocytes: HNF4A+	T/NK Cells: PTPRC+, CD69+	Hepatocytes: HNF4A+	Hepatocytes: HNF4A+	Hepatocytes: HNF4A+	Hepatocytes: HNF4A+	Hepatocytes: HNF4A+	Endothelial Cells: PTPRB+	Endothelial Cells: PTPRB+
AC104564.2	Hepatic Stellate Cells: COL1A1+	B-Cells: PTPRC+, MS4A1+	B-Cells: PTPRC+, MS4A1+	B-Cells: PTPRC+, MS4A1+	B-Cells: PTPRC+, MS4A1+	Endothelial Cells: PTPRB+	B-Cells: PTPRC+, MS4A1+	Hepatic Stellate Cells: COL1A1+	B-Cells: PTPRC+, MS4A1+
AC104564.3	Hepatic Stellate Cells: COL1A1+	Hepatic Stellate Cells: COL1A1+	Hepatic Stellate Cells: COL1A1+	Hepatic Stellate Cells: COL1A1+	Plasma Cells: IGKC+	Hepatic Stellate Cells: COL1A1+	T/NK Cells: PTPRC+, CD69+	Hepatic Stellate Cells: COL1A1+	Hepatic Stellate Cells: COL1A1+
AC104564.5	Myeloid Cells: PTPRC+, CD33+	T/NK Cells: PTPRC+, CD69+	B-Cells: PTPRC+, MS4A1+	Myeloid Cells: PTPRC+, CD33+	Myeloid Cells: PTPRC+, CD33+	Myeloid Cells: PTPRC+, CD33+	Endothelial Cells: PTPRB+	Myeloid Cells: PTPRC+, CD33+	T/NK Cells: PTPRC+, CD69+
AC104574.1	Endothelial Cells: PTPRB+	B-Cells: PTPRC+, MS4A1+	B-Cells: PTPRC+, MS4A1+	B-Cells: PTPRC+, MS4A1+	B-Cells: PTPRC+, MS4A1+	Endothelial Cells: PTPRB+	Hepatocytes: HNF4A+	B-Cells: PTPRC+, MS4A1+	B-Cells: PTPRC+, MS4A1+
AC104574.2	Hepatocytes: HNF4A+	Hepatocytes: HNF4A+	Hepatocytes: HNF4A+	Hepatocytes: HNF4A+	Hepatocytes: HNF4A+	Hepatocytes: HNF4A+	Hepatocytes: HNF4A+	Hepatocytes: HNF4A+	B-Cells: PTPRC+, MS4A1+
AC104590.1	Endothelial Cells: PTPRB+	Myeloid Cells: PTPRC+, CD33+	T/NK Cells: PTPRC+, CD69+	Plasma Cells: IGKC+	Myeloid Cells: PTPRC+, CD33+	Endothelial Cells: PTPRB+	Hepatocytes: HNF4A+	Endothelial Cells: PTPRB+	Myeloid Cells: PTPRC+, CD33+
AC104596.1	B-Cells: PTPRC+, MS4A1+	Plasma Cells: IGKC+	Hepatic Stellate Cells: COL1A1+	B-Cells: PTPRC+, MS4A1+	B-Cells: PTPRC+, MS4A1+	Hepatic Stellate Cells: COL1A1+	B-Cells: PTPRC+, MS4A1+	B-Cells: PTPRC+, MS4A1+	B-Cells: PTPRC+, MS4A1+
AC104623.1	Myeloid Cells: PTPRC+, CD33+	Myeloid Cells: PTPRC+, CD33+	Myeloid Cells: PTPRC+, CD33+	Plasma Cells: IGKC+	Hepatic Stellate Cells: COL1A1+	B-Cells: PTPRC+, MS4A1+	Endothelial Cells: PTPRB+	Hepatic Stellate Cells: COL1A1+	Hepatic Stellate Cells: COL1A1+
AC104633.1	Hepatic Stellate Cells: COL1A1+	B-Cells: PTPRC+, MS4A1+	B-Cells: PTPRC+, MS4A1+	Hepatic Stellate Cells: COL1A1+	B-Cells: PTPRC+, MS4A1+	B-Cells: PTPRC+, MS4A1+	B-Cells: PTPRC+, MS4A1+	B-Cells: PTPRC+, MS4A1+	B-Cells: PTPRC+, MS4A1+
AC104633.2	Hepatic Stellate Cells: COL1A1+	B-Cells: PTPRC+, MS4A1+	B-Cells: PTPRC+, MS4A1+	Hepatic Stellate Cells: COL1A1+	B-Cells: PTPRC+, MS4A1+	B-Cells: PTPRC+, MS4A1+	B-Cells: PTPRC+, MS4A1+	B-Cells: PTPRC+, MS4A1+	B-Cells: PTPRC+, MS4A1+
AC104634.2	Plasma Cells: IGKC+	Endothelial Cells: PTPRB+	Hepatocytes: HNF4A+	Plasma Cells: IGKC+	B-Cells: PTPRC+, MS4A1+	Cholangiocytes: KRT7+	B-Cells: PTPRC+, MS4A1+	Endothelial Cells: PTPRB+	Endothelial Cells: PTPRB+
AC104653.1	B-Cells: PTPRC+, MS4A1+	Plasma Cells: IGKC+	B-Cells: PTPRC+, MS4A1+	T/NK Cells: PTPRC+, CD69+	B-Cells: PTPRC+, MS4A1+	B-Cells: PTPRC+, MS4A1+	T/NK Cells: PTPRC+, CD69+	T/NK Cells: PTPRC+, CD69+	Plasma Cells: IGKC+
AC104653.2	B-Cells: PTPRC+, MS4A1+	Myeloid Cells: PTPRC+, CD33+	T/NK Cells: PTPRC+, CD69+	Myeloid Cells: PTPRC+, CD33+	B-Cells: PTPRC+, MS4A1+	B-Cells: PTPRC+, MS4A1+	B-Cells: PTPRC+, MS4A1+	T/NK Cells: PTPRC+, CD69+	Hepatocytes: HNF4A+
AC104655.1	Plasma Cells: IGKC+	Plasma Cells: IGKC+	Hepatocytes: HNF4A+	Cholangiocytes: KRT7+	Cholangiocytes: KRT7+	Plasma Cells: IGKC+	Hepatic Stellate Cells: COL1A1+	Endothelial Cells: PTPRB+	B-Cells: PTPRC+, MS4A1+
AC104656.1	Endothelial Cells: PTPRB+	Endothelial Cells: PTPRB+	Endothelial Cells: PTPRB+	Endothelial Cells: PTPRB+	Endothelial Cells: PTPRB+	Endothelial Cells: PTPRB+	Endothelial Cells: PTPRB+	Endothelial Cells: PTPRB+	Endothelial Cells: PTPRB+
AC104662.1	Hepatocytes: HNF4A+	Endothelial Cells: PTPRB+	B-Cells: PTPRC+, MS4A1+	Hepatocytes: HNF4A+	Hepatocytes: HNF4A+	Hepatocytes: HNF4A+	Hepatocytes: HNF4A+	Hepatocytes: HNF4A+	B-Cells: PTPRC+, MS4A1+
AC104663.1	Plasma Cells: IGKC+	Cholangiocytes: KRT7+	Hepatocytes: HNF4A+	Plasma Cells: IGKC+	Hepatic Stellate Cells: COL1A1+	Cholangiocytes: KRT7+	Hepatocytes: HNF4A+	Cholangiocytes: KRT7+	Cholangiocytes: KRT7+
AC104664.1	Endothelial Cells: PTPRB+	Endothelial Cells: PTPRB+	Endothelial Cells: PTPRB+	Endothelial Cells: PTPRB+	Endothelial Cells: PTPRB+	Endothelial Cells: PTPRB+	Endothelial Cells: PTPRB+	Endothelial Cells: PTPRB+	Endothelial Cells: PTPRB+
AC104667.1	Hepatocytes: HNF4A+	Hepatic Stellate Cells: COL1A1+	Hepatocytes: HNF4A+	Cholangiocytes: KRT7+	Cholangiocytes: KRT7+	Hepatocytes: HNF4A+	Hepatocytes: HNF4A+	Hepatic Stellate Cells: COL1A1+	Cholangiocytes: KRT7+
AC104667.2	Hepatocytes: HNF4A+	Hepatocytes: HNF4A+	Hepatocytes: HNF4A+	Hepatocytes: HNF4A+	Hepatocytes: HNF4A+	Hepatocytes: HNF4A+	Hepatocytes: HNF4A+	Hepatocytes: HNF4A+	Hepatocytes: HNF4A+
AC104688.1	Plasma Cells: IGKC+	B-Cells: PTPRC+, MS4A1+	B-Cells: PTPRC+, MS4A1+	Plasma Cells: IGKC+	Hepatocytes: HNF4A+	Hepatic Stellate Cells: COL1A1+	B-Cells: PTPRC+, MS4A1+	Endothelial Cells: PTPRB+	Hepatocytes: HNF4A+
AC104689.2	Hepatocytes: HNF4A+	Hepatocytes: HNF4A+	Hepatic Stellate Cells: COL1A1+	Hepatocytes: HNF4A+	Hepatocytes: HNF4A+	Plasma Cells: IGKC+	Hepatocytes: HNF4A+	Hepatocytes: HNF4A+	Hepatic Stellate Cells: COL1A1+
AC104695.2	Endothelial Cells: PTPRB+	Cholangiocytes: KRT7+	Endothelial Cells: PTPRB+	T/NK Cells: PTPRC+, CD69+	Cholangiocytes: KRT7+	T/NK Cells: PTPRC+, CD69+	Endothelial Cells: PTPRB+	Endothelial Cells: PTPRB+	Cholangiocytes: KRT7+
AC104695.3	Endothelial Cells: PTPRB+	Myeloid Cells: PTPRC+, CD33+	Hepatic Stellate Cells: COL1A1+	T/NK Cells: PTPRC+, CD69+	T/NK Cells: PTPRC+, CD69+	Myeloid Cells: PTPRC+, CD33+	T/NK Cells: PTPRC+, CD69+	Endothelial Cells: PTPRB+	Hepatic Stellate Cells: COL1A1+
AC104695.4	Endothelial Cells: PTPRB+	T/NK Cells: PTPRC+, CD69+	Hepatocytes: HNF4A+	Myeloid Cells: PTPRC+, CD33+	Endothelial Cells: PTPRB+	Hepatic Stellate Cells: COL1A1+	Endothelial Cells: PTPRB+	Endothelial Cells: PTPRB+	Cholangiocytes: KRT7+
AC104699.1	Plasma Cells: IGKC+	Plasma Cells: IGKC+	Plasma Cells: IGKC+	Plasma Cells: IGKC+	Plasma Cells: IGKC+	Plasma Cells: IGKC+	Plasma Cells: IGKC+	Plasma Cells: IGKC+	Plasma Cells: IGKC+
AC104758.2	B-Cells: PTPRC+, MS4A1+	Myeloid Cells: PTPRC+, CD33+	Hepatocytes: HNF4A+	B-Cells: PTPRC+, MS4A1+	Hepatic Stellate Cells: COL1A1+	Hepatic Stellate Cells: COL1A1+	Myeloid Cells: PTPRC+, CD33+	Myeloid Cells: PTPRC+, CD33+	Hepatocytes: HNF4A+
AC104758.4	Hepatic Stellate Cells: COL1A1+	Hepatocytes: HNF4A+	Hepatocytes: HNF4A+	Endothelial Cells: PTPRB+	B-Cells: PTPRC+, MS4A1+	Hepatocytes: HNF4A+	B-Cells: PTPRC+, MS4A1+	Hepatic Stellate Cells: COL1A1+	B-Cells: PTPRC+, MS4A1+
AC104758.5	B-Cells: PTPRC+, MS4A1+	B-Cells: PTPRC+, MS4A1+	B-Cells: PTPRC+, MS4A1+	B-Cells: PTPRC+, MS4A1+	B-Cells: PTPRC+, MS4A1+	Hepatic Stellate Cells: COL1A1+	B-Cells: PTPRC+, MS4A1+	T/NK Cells: PTPRC+, CD69+	Cholangiocytes: KRT7+
AC104770.1	Endothelial Cells: PTPRB+	B-Cells: PTPRC+, MS4A1+	B-Cells: PTPRC+, MS4A1+	Myeloid Cells: PTPRC+, CD33+	B-Cells: PTPRC+, MS4A1+	Endothelial Cells: PTPRB+	B-Cells: PTPRC+, MS4A1+	Myeloid Cells: PTPRC+, CD33+	Endothelial Cells: PTPRB+
AC104777.1	Hepatocytes: HNF4A+	Hepatic Stellate Cells: COL1A1+	Hepatocytes: HNF4A+	Hepatocytes: HNF4A+	Hepatocytes: HNF4A+	Hepatocytes: HNF4A+	Hepatocytes: HNF4A+	Hepatocytes: HNF4A+	Hepatocytes: HNF4A+
AC104777.2	T/NK Cells: PTPRC+, CD69+	B-Cells: PTPRC+, MS4A1+	B-Cells: PTPRC+, MS4A1+	Hepatocytes: HNF4A+	B-Cells: PTPRC+, MS4A1+	Hepatocytes: HNF4A+	B-Cells: PTPRC+, MS4A1+	Hepatocytes: HNF4A+	T/NK Cells: PTPRC+, CD69+
AC104779.1	Cholangiocytes: KRT7+	Cholangiocytes: KRT7+	Cholangiocytes: KRT7+	Cholangiocytes: KRT7+	Cholangiocytes: KRT7+	Cholangiocytes: KRT7+	Hepatic Stellate Cells: COL1A1+	Hepatic Stellate Cells: COL1A1+	Cholangiocytes: KRT7+
AC104781.1	Plasma Cells: IGKC+	B-Cells: PTPRC+, MS4A1+	Plasma Cells: IGKC+	Plasma Cells: IGKC+	Hepatocytes: HNF4A+	Hepatocytes: HNF4A+	Hepatocytes: HNF4A+	Endothelial Cells: PTPRB+	Plasma Cells: IGKC+
AC104781.2	Plasma Cells: IGKC+	Plasma Cells: IGKC+	Plasma Cells: IGKC+	Plasma Cells: IGKC+	Plasma Cells: IGKC+	Plasma Cells: IGKC+	Cholangiocytes: KRT7+	Plasma Cells: IGKC+	Plasma Cells: IGKC+
AC104785.1	Hepatocytes: HNF4A+	Hepatocytes: HNF4A+	Hepatocytes: HNF4A+	Hepatocytes: HNF4A+	Cholangiocytes: KRT7+	Hepatocytes: HNF4A+	Hepatocytes: HNF4A+	Hepatocytes: HNF4A+	Hepatocytes: HNF4A+
AC104790.1	Hepatocytes: HNF4A+	B-Cells: PTPRC+, MS4A1+	B-Cells: PTPRC+, MS4A1+	Endothelial Cells: PTPRB+	B-Cells: PTPRC+, MS4A1+	Hepatocytes: HNF4A+	B-Cells: PTPRC+, MS4A1+	Hepatocytes: HNF4A+	Hepatocytes: HNF4A+
AC104791.1	Cholangiocytes: KRT7+	B-Cells: PTPRC+, MS4A1+	B-Cells: PTPRC+, MS4A1+	Cholangiocytes: KRT7+	B-Cells: PTPRC+, MS4A1+	Endothelial Cells: PTPRB+	B-Cells: PTPRC+, MS4A1+	B-Cells: PTPRC+, MS4A1+	B-Cells: PTPRC+, MS4A1+
AC104793.1	Hepatocytes: HNF4A+	B-Cells: PTPRC+, MS4A1+	B-Cells: PTPRC+, MS4A1+	B-Cells: PTPRC+, MS4A1+	B-Cells: PTPRC+, MS4A1+	B-Cells: PTPRC+, MS4A1+	B-Cells: PTPRC+, MS4A1+	Hepatocytes: HNF4A+	B-Cells: PTPRC+, MS4A1+
AC104794.2	Cholangiocytes: KRT7+	B-Cells: PTPRC+, MS4A1+	B-Cells: PTPRC+, MS4A1+	Cholangiocytes: KRT7+	B-Cells: PTPRC+, MS4A1+	Cholangiocytes: KRT7+	B-Cells: PTPRC+, MS4A1+	Cholangiocytes: KRT7+	Cholangiocytes: KRT7+
AC104794.3	Myeloid Cells: PTPRC+, CD33+	Myeloid Cells: PTPRC+, CD33+	Myeloid Cells: PTPRC+, CD33+	Myeloid Cells: PTPRC+, CD33+	B-Cells: PTPRC+, MS4A1+	Cholangiocytes: KRT7+	Endothelial Cells: PTPRB+	Myeloid Cells: PTPRC+, CD33+	B-Cells: PTPRC+, MS4A1+
AC104794.4	Hepatocytes: HNF4A+	Hepatocytes: HNF4A+	Hepatocytes: HNF4A+	Hepatocytes: HNF4A+	Hepatic Stellate Cells: COL1A1+	Hepatocytes: HNF4A+	Hepatocytes: HNF4A+	Hepatocytes: HNF4A+	B-Cells: PTPRC+, MS4A1+
AC104794.5	Cholangiocytes: KRT7+	Cholangiocytes: KRT7+	B-Cells: PTPRC+, MS4A1+	Cholangiocytes: KRT7+	B-Cells: PTPRC+, MS4A1+	Cholangiocytes: KRT7+	B-Cells: PTPRC+, MS4A1+	Cholangiocytes: KRT7+	B-Cells: PTPRC+, MS4A1+
AC104803.1	Cholangiocytes: KRT7+	Hepatocytes: HNF4A+	B-Cells: PTPRC+, MS4A1+	Cholangiocytes: KRT7+	B-Cells: PTPRC+, MS4A1+	T/NK Cells: PTPRC+, CD69+	Hepatocytes: HNF4A+	Cholangiocytes: KRT7+	Myeloid Cells: PTPRC+, CD33+
AC104806.2	Endothelial Cells: PTPRB+	B-Cells: PTPRC+, MS4A1+	Endothelial Cells: PTPRB+	Endothelial Cells: PTPRB+	Plasma Cells: IGKC+	Endothelial Cells: PTPRB+	Endothelial Cells: PTPRB+	Endothelial Cells: PTPRB+	Plasma Cells: IGKC+
AC104809.1	Hepatocytes: HNF4A+	Hepatocytes: HNF4A+	Hepatocytes: HNF4A+	Hepatocytes: HNF4A+	Hepatocytes: HNF4A+	Hepatocytes: HNF4A+	Endothelial Cells: PTPRB+	Endothelial Cells: PTPRB+	Hepatocytes: HNF4A+
AC104809.2	Myeloid Cells: PTPRC+, CD33+	Myeloid Cells: PTPRC+, CD33+	Myeloid Cells: PTPRC+, CD33+	Myeloid Cells: PTPRC+, CD33+	Myeloid Cells: PTPRC+, CD33+	Myeloid Cells: PTPRC+, CD33+	Myeloid Cells: PTPRC+, CD33+	Myeloid Cells: PTPRC+, CD33+	Myeloid Cells: PTPRC+, CD33+
AC104819.3	Cholangiocytes: KRT7+	B-Cells: PTPRC+, MS4A1+	B-Cells: PTPRC+, MS4A1+	Cholangiocytes: KRT7+	Hepatocytes: HNF4A+	Cholangiocytes: KRT7+	Cholangiocytes: KRT7+	Cholangiocytes: KRT7+	Cholangiocytes: KRT7+
AC104823.1	T/NK Cells: PTPRC+, CD69+	Hepatocytes: HNF4A+	T/NK Cells: PTPRC+, CD69+	B-Cells: PTPRC+, MS4A1+	T/NK Cells: PTPRC+, CD69+	T/NK Cells: PTPRC+, CD69+	Hepatocytes: HNF4A+	T/NK Cells: PTPRC+, CD69+	Hepatic Stellate Cells: COL1A1+
AC104825.1	Hepatic Stellate Cells: COL1A1+	Hepatocytes: HNF4A+	Plasma Cells: IGKC+	Hepatocytes: HNF4A+	Hepatic Stellate Cells: COL1A1+	Hepatic Stellate Cells: COL1A1+	Hepatocytes: HNF4A+	Hepatic Stellate Cells: COL1A1+	Plasma Cells: IGKC+
AC104827.1	Hepatic Stellate Cells: COL1A1+	Hepatic Stellate Cells: COL1A1+	Hepatic Stellate Cells: COL1A1+	Hepatic Stellate Cells: COL1A1+	Hepatic Stellate Cells: COL1A1+	Hepatic Stellate Cells: COL1A1+	Hepatic Stellate Cells: COL1A1+	Hepatic Stellate Cells: COL1A1+	Hepatic Stellate Cells: COL1A1+
AC104831.1	Hepatocytes: HNF4A+	B-Cells: PTPRC+, MS4A1+	Cholangiocytes: KRT7+	Hepatocytes: HNF4A+	B-Cells: PTPRC+, MS4A1+	Hepatocytes: HNF4A+	B-Cells: PTPRC+, MS4A1+	Hepatocytes: HNF4A+	Endothelial Cells: PTPRB+
AC104836.1	Cholangiocytes: KRT7+	T/NK Cells: PTPRC+, CD69+	Hepatocytes: HNF4A+	Cholangiocytes: KRT7+	Hepatocytes: HNF4A+	Hepatic Stellate Cells: COL1A1+	Myeloid Cells: PTPRC+, CD33+	Hepatic Stellate Cells: COL1A1+	Endothelial Cells: PTPRB+
AC104841.1	Plasma Cells: IGKC+	Cholangiocytes: KRT7+	Plasma Cells: IGKC+	Hepatocytes: HNF4A+	Hepatocytes: HNF4A+	Hepatocytes: HNF4A+	Hepatocytes: HNF4A+	T/NK Cells: PTPRC+, CD69+	Hepatocytes: HNF4A+
AC104850.2	Hepatocytes: HNF4A+	Hepatocytes: HNF4A+	Hepatocytes: HNF4A+	Hepatocytes: HNF4A+	Hepatocytes: HNF4A+	Hepatocytes: HNF4A+	Hepatocytes: HNF4A+	Hepatocytes: HNF4A+	Hepatocytes: HNF4A+
AC104938.1	Cholangiocytes: KRT7+	Cholangiocytes: KRT7+	Myeloid Cells: PTPRC+, CD33+	Cholangiocytes: KRT7+	Myeloid Cells: PTPRC+, CD33+	Cholangiocytes: KRT7+	Hepatocytes: HNF4A+	Cholangiocytes: KRT7+	Cholangiocytes: KRT7+
AC104958.1	Hepatocytes: HNF4A+	Hepatocytes: HNF4A+	Hepatocytes: HNF4A+	Hepatocytes: HNF4A+	Hepatocytes: HNF4A+	Hepatocytes: HNF4A+	Hepatocytes: HNF4A+	Hepatocytes: HNF4A+	Hepatocytes: HNF4A+
AC104958.2	T/NK Cells: PTPRC+, CD69+	T/NK Cells: PTPRC+, CD69+	B-Cells: PTPRC+, MS4A1+	T/NK Cells: PTPRC+, CD69+	T/NK Cells: PTPRC+, CD69+	Endothelial Cells: PTPRB+	T/NK Cells: PTPRC+, CD69+	Hepatocytes: HNF4A+	T/NK Cells: PTPRC+, CD69+
AC104961.1	Endothelial Cells: PTPRB+	B-Cells: PTPRC+, MS4A1+	B-Cells: PTPRC+, MS4A1+	B-Cells: PTPRC+, MS4A1+	B-Cells: PTPRC+, MS4A1+	Endothelial Cells: PTPRB+	B-Cells: PTPRC+, MS4A1+	Endothelial Cells: PTPRB+	B-Cells: PTPRC+, MS4A1+
AC104964.1	Hepatocytes: HNF4A+	Hepatocytes: HNF4A+	Hepatocytes: HNF4A+	Hepatocytes: HNF4A+	Hepatocytes: HNF4A+	Hepatocytes: HNF4A+	Hepatocytes: HNF4A+	Plasma Cells: IGKC+	Hepatocytes: HNF4A+
AC104964.2	Hepatocytes: HNF4A+	Hepatocytes: HNF4A+	Hepatocytes: HNF4A+	Hepatocytes: HNF4A+	Hepatocytes: HNF4A+	Hepatocytes: HNF4A+	T/NK Cells: PTPRC+, CD69+	Endothelial Cells: PTPRB+	Hepatocytes: HNF4A+
AC104964.3	Hepatocytes: HNF4A+	Hepatocytes: HNF4A+	Hepatocytes: HNF4A+	Hepatocytes: HNF4A+	B-Cells: PTPRC+, MS4A1+	Hepatocytes: HNF4A+	Hepatocytes: HNF4A+	Hepatocytes: HNF4A+	Hepatocytes: HNF4A+
AC104964.4	Hepatocytes: HNF4A+	Plasma Cells: IGKC+	Hepatocytes: HNF4A+	Hepatocytes: HNF4A+	Plasma Cells: IGKC+	Hepatocytes: HNF4A+	Hepatocytes: HNF4A+	Hepatocytes: HNF4A+	Hepatocytes: HNF4A+
AC104971.1	Hepatocytes: HNF4A+	Cholangiocytes: KRT7+	Hepatocytes: HNF4A+	Plasma Cells: IGKC+	Myeloid Cells: PTPRC+, CD33+	Hepatocytes: HNF4A+	Hepatocytes: HNF4A+	Myeloid Cells: PTPRC+, CD33+	Cholangiocytes: KRT7+
AC104971.2	Hepatocytes: HNF4A+	Hepatocytes: HNF4A+	Hepatocytes: HNF4A+	Hepatocytes: HNF4A+	Hepatocytes: HNF4A+	Hepatocytes: HNF4A+	Hepatocytes: HNF4A+	B-Cells: PTPRC+, MS4A1+	Hepatocytes: HNF4A+
AC104971.3	B-Cells: PTPRC+, MS4A1+	B-Cells: PTPRC+, MS4A1+	Plasma Cells: IGKC+	B-Cells: PTPRC+, MS4A1+	B-Cells: PTPRC+, MS4A1+	Plasma Cells: IGKC+	B-Cells: PTPRC+, MS4A1+	Hepatocytes: HNF4A+	B-Cells: PTPRC+, MS4A1+
AC104982.2	B-Cells: PTPRC+, MS4A1+	Myeloid Cells: PTPRC+, CD33+	B-Cells: PTPRC+, MS4A1+	Plasma Cells: IGKC+	Myeloid Cells: PTPRC+, CD33+	B-Cells: PTPRC+, MS4A1+	T/NK Cells: PTPRC+, CD69+	T/NK Cells: PTPRC+, CD69+	T/NK Cells: PTPRC+, CD69+
AC104984.1	Endothelial Cells: PTPRB+	Cholangiocytes: KRT7+	B-Cells: PTPRC+, MS4A1+	Endothelial Cells: PTPRB+	Endothelial Cells: PTPRB+	Endothelial Cells: PTPRB+	B-Cells: PTPRC+, MS4A1+	Endothelial Cells: PTPRB+	B-Cells: PTPRC+, MS4A1+
AC104984.2	Endothelial Cells: PTPRB+	Cholangiocytes: KRT7+	Cholangiocytes: KRT7+	Plasma Cells: IGKC+	Hepatocytes: HNF4A+	Hepatocytes: HNF4A+	Cholangiocytes: KRT7+	Plasma Cells: IGKC+	Cholangiocytes: KRT7+
AC104984.3	Endothelial Cells: PTPRB+	Plasma Cells: IGKC+	Plasma Cells: IGKC+	Myeloid Cells: PTPRC+, CD33+	Plasma Cells: IGKC+	Hepatocytes: HNF4A+	Endothelial Cells: PTPRB+	Endothelial Cells: PTPRB+	Hepatocytes: HNF4A+
AC104984.4	Cholangiocytes: KRT7+	Cholangiocytes: KRT7+	B-Cells: PTPRC+, MS4A1+	Cholangiocytes: KRT7+	Cholangiocytes: KRT7+	Cholangiocytes: KRT7+	Hepatic Stellate Cells: COL1A1+	Cholangiocytes: KRT7+	Cholangiocytes: KRT7+
AC104984.5	Cholangiocytes: KRT7+	Cholangiocytes: KRT7+	Cholangiocytes: KRT7+	Hepatic Stellate Cells: COL1A1+	Plasma Cells: IGKC+	Hepatocytes: HNF4A+	Cholangiocytes: KRT7+	B-Cells: PTPRC+, MS4A1+	Plasma Cells: IGKC+
AC104996.1	Endothelial Cells: PTPRB+	Hepatocytes: HNF4A+	Hepatocytes: HNF4A+	T/NK Cells: PTPRC+, CD69+	B-Cells: PTPRC+, MS4A1+	Endothelial Cells: PTPRB+	B-Cells: PTPRC+, MS4A1+	Myeloid Cells: PTPRC+, CD33+	B-Cells: PTPRC+, MS4A1+
AC105001.1	Endothelial Cells: PTPRB+	Endothelial Cells: PTPRB+	Endothelial Cells: PTPRB+	Endothelial Cells: PTPRB+	Endothelial Cells: PTPRB+	Endothelial Cells: PTPRB+	Endothelial Cells: PTPRB+	Endothelial Cells: PTPRB+	Endothelial Cells: PTPRB+
AC105020.1	Hepatic Stellate Cells: COL1A1+	Cholangiocytes: KRT7+	Hepatic Stellate Cells: COL1A1+	Hepatic Stellate Cells: COL1A1+	Myeloid Cells: PTPRC+, CD33+	Hepatic Stellate Cells: COL1A1+	Hepatic Stellate Cells: COL1A1+	Hepatic Stellate Cells: COL1A1+	Hepatic Stellate Cells: COL1A1+
AC105020.2	B-Cells: PTPRC+, MS4A1+	Hepatocytes: HNF4A+	Cholangiocytes: KRT7+	Hepatic Stellate Cells: COL1A1+	T/NK Cells: PTPRC+, CD69+	Plasma Cells: IGKC+	Hepatocytes: HNF4A+	T/NK Cells: PTPRC+, CD69+	B-Cells: PTPRC+, MS4A1+
AC105020.3	Hepatic Stellate Cells: COL1A1+	Hepatocytes: HNF4A+	Hepatocytes: HNF4A+	Hepatic Stellate Cells: COL1A1+	Hepatic Stellate Cells: COL1A1+	Hepatocytes: HNF4A+	Hepatocytes: HNF4A+	Hepatocytes: HNF4A+	Hepatocytes: HNF4A+
AC105020.4	Hepatocytes: HNF4A+	B-Cells: PTPRC+, MS4A1+	B-Cells: PTPRC+, MS4A1+	Hepatocytes: HNF4A+	B-Cells: PTPRC+, MS4A1+	B-Cells: PTPRC+, MS4A1+	B-Cells: PTPRC+, MS4A1+	Hepatocytes: HNF4A+	B-Cells: PTPRC+, MS4A1+
AC105020.5	Hepatocytes: HNF4A+	Myeloid Cells: PTPRC+, CD33+	Hepatocytes: HNF4A+	Myeloid Cells: PTPRC+, CD33+	T/NK Cells: PTPRC+, CD69+	B-Cells: PTPRC+, MS4A1+	T/NK Cells: PTPRC+, CD69+	T/NK Cells: PTPRC+, CD69+	T/NK Cells: PTPRC+, CD69+
AC105020.6	Hepatocytes: HNF4A+	T/NK Cells: PTPRC+, CD69+	B-Cells: PTPRC+, MS4A1+	Plasma Cells: IGKC+	Myeloid Cells: PTPRC+, CD33+	Hepatocytes: HNF4A+	Hepatocytes: HNF4A+	Hepatocytes: HNF4A+	Plasma Cells: IGKC+
AC105031.2	Cholangiocytes: KRT7+	Cholangiocytes: KRT7+	Myeloid Cells: PTPRC+, CD33+	Cholangiocytes: KRT7+	Hepatocytes: HNF4A+	B-Cells: PTPRC+, MS4A1+	Hepatocytes: HNF4A+	Cholangiocytes: KRT7+	Myeloid Cells: PTPRC+, CD33+
AC105046.1	Myeloid Cells: PTPRC+, CD33+	B-Cells: PTPRC+, MS4A1+	B-Cells: PTPRC+, MS4A1+	Myeloid Cells: PTPRC+, CD33+	B-Cells: PTPRC+, MS4A1+	T/NK Cells: PTPRC+, CD69+	B-Cells: PTPRC+, MS4A1+	Myeloid Cells: PTPRC+, CD33+	B-Cells: PTPRC+, MS4A1+
AC105046.2	B-Cells: PTPRC+, MS4A1+	B-Cells: PTPRC+, MS4A1+	B-Cells: PTPRC+, MS4A1+	Plasma Cells: IGKC+	B-Cells: PTPRC+, MS4A1+	B-Cells: PTPRC+, MS4A1+	B-Cells: PTPRC+, MS4A1+	Myeloid Cells: PTPRC+, CD33+	B-Cells: PTPRC+, MS4A1+
AC105052.4	Cholangiocytes: KRT7+	Myeloid Cells: PTPRC+, CD33+	B-Cells: PTPRC+, MS4A1+	Cholangiocytes: KRT7+	Cholangiocytes: KRT7+	Cholangiocytes: KRT7+	Cholangiocytes: KRT7+	B-Cells: PTPRC+, MS4A1+	Myeloid Cells: PTPRC+, CD33+
AC105052.5	Cholangiocytes: KRT7+	Cholangiocytes: KRT7+	Cholangiocytes: KRT7+	Cholangiocytes: KRT7+	Cholangiocytes: KRT7+	Cholangiocytes: KRT7+	Cholangiocytes: KRT7+	Cholangiocytes: KRT7+	Cholangiocytes: KRT7+
AC105053.1	Hepatic Stellate Cells: COL1A1+	Hepatic Stellate Cells: COL1A1+	Hepatic Stellate Cells: COL1A1+	Hepatic Stellate Cells: COL1A1+	Hepatocytes: HNF4A+	Hepatic Stellate Cells: COL1A1+	Hepatic Stellate Cells: COL1A1+	Hepatic Stellate Cells: COL1A1+	Cholangiocytes: KRT7+
AC105094.1	Hepatocytes: HNF4A+	Hepatocytes: HNF4A+	Hepatocytes: HNF4A+	Hepatocytes: HNF4A+	Cholangiocytes: KRT7+	Hepatic Stellate Cells: COL1A1+	B-Cells: PTPRC+, MS4A1+	Hepatocytes: HNF4A+	Cholangiocytes: KRT7+
AC105094.2	Hepatocytes: HNF4A+	Hepatic Stellate Cells: COL1A1+	Hepatic Stellate Cells: COL1A1+	Hepatic Stellate Cells: COL1A1+	Hepatic Stellate Cells: COL1A1+	Hepatic Stellate Cells: COL1A1+	Cholangiocytes: KRT7+	Hepatocytes: HNF4A+	Hepatic Stellate Cells: COL1A1+
AC105101.2	Myeloid Cells: PTPRC+, CD33+	Cholangiocytes: KRT7+	Endothelial Cells: PTPRB+	Myeloid Cells: PTPRC+, CD33+	Myeloid Cells: PTPRC+, CD33+	Myeloid Cells: PTPRC+, CD33+	Myeloid Cells: PTPRC+, CD33+	Hepatic Stellate Cells: COL1A1+	Myeloid Cells: PTPRC+, CD33+
AC105105.1	Hepatocytes: HNF4A+	Hepatocytes: HNF4A+	Hepatocytes: HNF4A+	Hepatocytes: HNF4A+	Hepatocytes: HNF4A+	Hepatocytes: HNF4A+	Hepatocytes: HNF4A+	Hepatocytes: HNF4A+	Hepatocytes: HNF4A+
AC105105.2	Hepatocytes: HNF4A+	Hepatocytes: HNF4A+	Hepatocytes: HNF4A+	Hepatocytes: HNF4A+	Hepatocytes: HNF4A+	Hepatocytes: HNF4A+	Hepatocytes: HNF4A+	Hepatocytes: HNF4A+	Cholangiocytes: KRT7+
AC105105.3	Hepatocytes: HNF4A+	Hepatocytes: HNF4A+	Hepatocytes: HNF4A+	Hepatocytes: HNF4A+	Hepatocytes: HNF4A+	Hepatocytes: HNF4A+	Hepatocytes: HNF4A+	Hepatocytes: HNF4A+	Hepatocytes: HNF4A+
AC105105.4	Hepatocytes: HNF4A+	Hepatocytes: HNF4A+	Hepatocytes: HNF4A+	Hepatocytes: HNF4A+	Hepatocytes: HNF4A+	Cholangiocytes: KRT7+	B-Cells: PTPRC+, MS4A1+	Hepatocytes: HNF4A+	Hepatocytes: HNF4A+
AC105114.2	Endothelial Cells: PTPRB+	Endothelial Cells: PTPRB+	Endothelial Cells: PTPRB+	Endothelial Cells: PTPRB+	Endothelial Cells: PTPRB+	Endothelial Cells: PTPRB+	Endothelial Cells: PTPRB+	Endothelial Cells: PTPRB+	Endothelial Cells: PTPRB+
AC105118.1	T/NK Cells: PTPRC+, CD69+	B-Cells: PTPRC+, MS4A1+	B-Cells: PTPRC+, MS4A1+	T/NK Cells: PTPRC+, CD69+	B-Cells: PTPRC+, MS4A1+	T/NK Cells: PTPRC+, CD69+	B-Cells: PTPRC+, MS4A1+	Cholangiocytes: KRT7+	Endothelial Cells: PTPRB+
AC105137.2	Hepatocytes: HNF4A+	Hepatocytes: HNF4A+	Hepatocytes: HNF4A+	Plasma Cells: IGKC+	Hepatocytes: HNF4A+	Hepatocytes: HNF4A+	Myeloid Cells: PTPRC+, CD33+	Hepatocytes: HNF4A+	Plasma Cells: IGKC+
AC105150.1	T/NK Cells: PTPRC+, CD69+	B-Cells: PTPRC+, MS4A1+	T/NK Cells: PTPRC+, CD69+	T/NK Cells: PTPRC+, CD69+	B-Cells: PTPRC+, MS4A1+	T/NK Cells: PTPRC+, CD69+	B-Cells: PTPRC+, MS4A1+	T/NK Cells: PTPRC+, CD69+	B-Cells: PTPRC+, MS4A1+
AC105180.1	Myeloid Cells: PTPRC+, CD33+	B-Cells: PTPRC+, MS4A1+	B-Cells: PTPRC+, MS4A1+	T/NK Cells: PTPRC+, CD69+	B-Cells: PTPRC+, MS4A1+	Cholangiocytes: KRT7+	B-Cells: PTPRC+, MS4A1+	B-Cells: PTPRC+, MS4A1+	B-Cells: PTPRC+, MS4A1+
AC105180.2	Plasma Cells: IGKC+	Plasma Cells: IGKC+	Plasma Cells: IGKC+	Plasma Cells: IGKC+	Plasma Cells: IGKC+	Plasma Cells: IGKC+	Plasma Cells: IGKC+	Plasma Cells: IGKC+	Plasma Cells: IGKC+
AC105206.1	Hepatic Stellate Cells: COL1A1+	Hepatic Stellate Cells: COL1A1+	Hepatocytes: HNF4A+	Hepatic Stellate Cells: COL1A1+	Hepatocytes: HNF4A+	Hepatic Stellate Cells: COL1A1+	T/NK Cells: PTPRC+, CD69+	Plasma Cells: IGKC+	B-Cells: PTPRC+, MS4A1+
AC105206.2	Hepatic Stellate Cells: COL1A1+	Plasma Cells: IGKC+	B-Cells: PTPRC+, MS4A1+	Plasma Cells: IGKC+	B-Cells: PTPRC+, MS4A1+	Hepatic Stellate Cells: COL1A1+	Cholangiocytes: KRT7+	Hepatic Stellate Cells: COL1A1+	Hepatic Stellate Cells: COL1A1+
AC105206.3	Hepatic Stellate Cells: COL1A1+	Hepatic Stellate Cells: COL1A1+	Hepatic Stellate Cells: COL1A1+	Hepatic Stellate Cells: COL1A1+	Hepatic Stellate Cells: COL1A1+	Hepatic Stellate Cells: COL1A1+	Hepatic Stellate Cells: COL1A1+	Hepatic Stellate Cells: COL1A1+	Hepatic Stellate Cells: COL1A1+
AC105213.1	B-Cells: PTPRC+, MS4A1+	Plasma Cells: IGKC+	Endothelial Cells: PTPRB+	Plasma Cells: IGKC+	Cholangiocytes: KRT7+	B-Cells: PTPRC+, MS4A1+	Hepatocytes: HNF4A+	Hepatic Stellate Cells: COL1A1+	Cholangiocytes: KRT7+
AC105219.1	T/NK Cells: PTPRC+, CD69+	Endothelial Cells: PTPRB+	B-Cells: PTPRC+, MS4A1+	T/NK Cells: PTPRC+, CD69+	Endothelial Cells: PTPRB+	T/NK Cells: PTPRC+, CD69+	Endothelial Cells: PTPRB+	T/NK Cells: PTPRC+, CD69+	Myeloid Cells: PTPRC+, CD33+
AC105219.2	Cholangiocytes: KRT7+	Hepatocytes: HNF4A+	Hepatocytes: HNF4A+	Cholangiocytes: KRT7+	B-Cells: PTPRC+, MS4A1+	Myeloid Cells: PTPRC+, CD33+	B-Cells: PTPRC+, MS4A1+	Cholangiocytes: KRT7+	Cholangiocytes: KRT7+
AC105219.3	Endothelial Cells: PTPRB+	B-Cells: PTPRC+, MS4A1+	B-Cells: PTPRC+, MS4A1+	Endothelial Cells: PTPRB+	B-Cells: PTPRC+, MS4A1+	Endothelial Cells: PTPRB+	B-Cells: PTPRC+, MS4A1+	Myeloid Cells: PTPRC+, CD33+	Endothelial Cells: PTPRB+
AC105219.4	Cholangiocytes: KRT7+	Cholangiocytes: KRT7+	Cholangiocytes: KRT7+	Cholangiocytes: KRT7+	Cholangiocytes: KRT7+	Cholangiocytes: KRT7+	Cholangiocytes: KRT7+	Plasma Cells: IGKC+	Cholangiocytes: KRT7+
AC105227.1	T/NK Cells: PTPRC+, CD69+	B-Cells: PTPRC+, MS4A1+	B-Cells: PTPRC+, MS4A1+	Cholangiocytes: KRT7+	B-Cells: PTPRC+, MS4A1+	T/NK Cells: PTPRC+, CD69+	B-Cells: PTPRC+, MS4A1+	Hepatic Stellate Cells: COL1A1+	Hepatocytes: HNF4A+
AC105230.1	Myeloid Cells: PTPRC+, CD33+	Cholangiocytes: KRT7+	B-Cells: PTPRC+, MS4A1+	Cholangiocytes: KRT7+	B-Cells: PTPRC+, MS4A1+	Myeloid Cells: PTPRC+, CD33+	B-Cells: PTPRC+, MS4A1+	Hepatocytes: HNF4A+	Endothelial Cells: PTPRB+
AC105254.1	Endothelial Cells: PTPRB+	Endothelial Cells: PTPRB+	Endothelial Cells: PTPRB+	Endothelial Cells: PTPRB+	Endothelial Cells: PTPRB+	Endothelial Cells: PTPRB+	Endothelial Cells: PTPRB+	Cholangiocytes: KRT7+	Hepatic Stellate Cells: COL1A1+
AC105265.3	Myeloid Cells: PTPRC+, CD33+	B-Cells: PTPRC+, MS4A1+	Plasma Cells: IGKC+	Myeloid Cells: PTPRC+, CD33+	Myeloid Cells: PTPRC+, CD33+	Myeloid Cells: PTPRC+, CD33+	B-Cells: PTPRC+, MS4A1+	Myeloid Cells: PTPRC+, CD33+	Myeloid Cells: PTPRC+, CD33+
AC105271.1	Cholangiocytes: KRT7+	Hepatic Stellate Cells: COL1A1+	B-Cells: PTPRC+, MS4A1+	B-Cells: PTPRC+, MS4A1+	B-Cells: PTPRC+, MS4A1+	Cholangiocytes: KRT7+	Hepatocytes: HNF4A+	Cholangiocytes: KRT7+	B-Cells: PTPRC+, MS4A1+
AC105285.1	Hepatic Stellate Cells: COL1A1+	Hepatic Stellate Cells: COL1A1+	Hepatic Stellate Cells: COL1A1+	Hepatic Stellate Cells: COL1A1+	Hepatic Stellate Cells: COL1A1+	Hepatic Stellate Cells: COL1A1+	Hepatic Stellate Cells: COL1A1+	Hepatic Stellate Cells: COL1A1+	Hepatic Stellate Cells: COL1A1+
AC105290.1	Cholangiocytes: KRT7+	Cholangiocytes: KRT7+	Cholangiocytes: KRT7+	Cholangiocytes: KRT7+	Cholangiocytes: KRT7+	Cholangiocytes: KRT7+	Hepatocytes: HNF4A+	Endothelial Cells: PTPRB+	Endothelial Cells: PTPRB+
AC105328.1	Hepatic Stellate Cells: COL1A1+	B-Cells: PTPRC+, MS4A1+	Endothelial Cells: PTPRB+	Hepatic Stellate Cells: COL1A1+	B-Cells: PTPRC+, MS4A1+	Hepatocytes: HNF4A+	B-Cells: PTPRC+, MS4A1+	Hepatocytes: HNF4A+	B-Cells: PTPRC+, MS4A1+
AC105339.3	Plasma Cells: IGKC+	Plasma Cells: IGKC+	B-Cells: PTPRC+, MS4A1+	Plasma Cells: IGKC+	Plasma Cells: IGKC+	Plasma Cells: IGKC+	Hepatocytes: HNF4A+	Plasma Cells: IGKC+	B-Cells: PTPRC+, MS4A1+
AC105339.6	Hepatocytes: HNF4A+	Cholangiocytes: KRT7+	Cholangiocytes: KRT7+	Hepatocytes: HNF4A+	Hepatocytes: HNF4A+	Hepatocytes: HNF4A+	Hepatocytes: HNF4A+	Endothelial Cells: PTPRB+	Hepatocytes: HNF4A+
AC105343.1	Hepatocytes: HNF4A+	Hepatocytes: HNF4A+	B-Cells: PTPRC+, MS4A1+	Hepatocytes: HNF4A+	B-Cells: PTPRC+, MS4A1+	Hepatocytes: HNF4A+	B-Cells: PTPRC+, MS4A1+	Cholangiocytes: KRT7+	B-Cells: PTPRC+, MS4A1+
AC105345.1	Hepatocytes: HNF4A+	Plasma Cells: IGKC+	Hepatocytes: HNF4A+	Hepatocytes: HNF4A+	Hepatocytes: HNF4A+	Cholangiocytes: KRT7+	Hepatocytes: HNF4A+	Hepatocytes: HNF4A+	Cholangiocytes: KRT7+
AC105345.2	Plasma Cells: IGKC+	Endothelial Cells: PTPRB+	T/NK Cells: PTPRC+, CD69+	Plasma Cells: IGKC+	Endothelial Cells: PTPRB+	Plasma Cells: IGKC+	Hepatocytes: HNF4A+	Endothelial Cells: PTPRB+	Hepatocytes: HNF4A+
AC105362.1	Hepatic Stellate Cells: COL1A1+	B-Cells: PTPRC+, MS4A1+	B-Cells: PTPRC+, MS4A1+	Hepatic Stellate Cells: COL1A1+	B-Cells: PTPRC+, MS4A1+	B-Cells: PTPRC+, MS4A1+	B-Cells: PTPRC+, MS4A1+	B-Cells: PTPRC+, MS4A1+	Hepatocytes: HNF4A+
AC105383.1	Endothelial Cells: PTPRB+	Endothelial Cells: PTPRB+	Endothelial Cells: PTPRB+	Endothelial Cells: PTPRB+	Hepatocytes: HNF4A+	Endothelial Cells: PTPRB+	Endothelial Cells: PTPRB+	Hepatic Stellate Cells: COL1A1+	Endothelial Cells: PTPRB+
AC105384.1	Hepatic Stellate Cells: COL1A1+	Hepatic Stellate Cells: COL1A1+	Hepatic Stellate Cells: COL1A1+	Hepatic Stellate Cells: COL1A1+	Hepatic Stellate Cells: COL1A1+	Hepatic Stellate Cells: COL1A1+	Hepatic Stellate Cells: COL1A1+	Hepatic Stellate Cells: COL1A1+	Hepatic Stellate Cells: COL1A1+
AC105389.2	Endothelial Cells: PTPRB+	Endothelial Cells: PTPRB+	Endothelial Cells: PTPRB+	Endothelial Cells: PTPRB+	Endothelial Cells: PTPRB+	Endothelial Cells: PTPRB+	Endothelial Cells: PTPRB+	Endothelial Cells: PTPRB+	Cholangiocytes: KRT7+
AC105389.3	Hepatic Stellate Cells: COL1A1+	Hepatocytes: HNF4A+	Hepatic Stellate Cells: COL1A1+	Hepatic Stellate Cells: COL1A1+	Hepatocytes: HNF4A+	Cholangiocytes: KRT7+	B-Cells: PTPRC+, MS4A1+	Hepatic Stellate Cells: COL1A1+	B-Cells: PTPRC+, MS4A1+
AC105393.1	T/NK Cells: PTPRC+, CD69+	B-Cells: PTPRC+, MS4A1+	B-Cells: PTPRC+, MS4A1+	B-Cells: PTPRC+, MS4A1+	B-Cells: PTPRC+, MS4A1+	T/NK Cells: PTPRC+, CD69+	B-Cells: PTPRC+, MS4A1+	B-Cells: PTPRC+, MS4A1+	B-Cells: PTPRC+, MS4A1+
AC105393.2	B-Cells: PTPRC+, MS4A1+	Hepatic Stellate Cells: COL1A1+	Hepatic Stellate Cells: COL1A1+	Hepatic Stellate Cells: COL1A1+	B-Cells: PTPRC+, MS4A1+	B-Cells: PTPRC+, MS4A1+	Hepatocytes: HNF4A+	Hepatic Stellate Cells: COL1A1+	Hepatocytes: HNF4A+
AC105398.1	Hepatocytes: HNF4A+	B-Cells: PTPRC+, MS4A1+	B-Cells: PTPRC+, MS4A1+	T/NK Cells: PTPRC+, CD69+	B-Cells: PTPRC+, MS4A1+	Endothelial Cells: PTPRB+	Hepatocytes: HNF4A+	Hepatocytes: HNF4A+	B-Cells: PTPRC+, MS4A1+
AC105402.3	Cholangiocytes: KRT7+	B-Cells: PTPRC+, MS4A1+	Cholangiocytes: KRT7+	Cholangiocytes: KRT7+	Cholangiocytes: KRT7+	Cholangiocytes: KRT7+	Cholangiocytes: KRT7+	Cholangiocytes: KRT7+	T/NK Cells: PTPRC+, CD69+
AC105402.4	B-Cells: PTPRC+, MS4A1+	B-Cells: PTPRC+, MS4A1+	B-Cells: PTPRC+, MS4A1+	T/NK Cells: PTPRC+, CD69+	Myeloid Cells: PTPRC+, CD33+	B-Cells: PTPRC+, MS4A1+	Cholangiocytes: KRT7+	Myeloid Cells: PTPRC+, CD33+	T/NK Cells: PTPRC+, CD69+
AC105411.1	Cholangiocytes: KRT7+	Cholangiocytes: KRT7+	Cholangiocytes: KRT7+	Cholangiocytes: KRT7+	Cholangiocytes: KRT7+	Cholangiocytes: KRT7+	Cholangiocytes: KRT7+	Cholangiocytes: KRT7+	Cholangiocytes: KRT7+
AC105415.1	B-Cells: PTPRC+, MS4A1+	B-Cells: PTPRC+, MS4A1+	Plasma Cells: IGKC+	Plasma Cells: IGKC+	T/NK Cells: PTPRC+, CD69+	B-Cells: PTPRC+, MS4A1+	Endothelial Cells: PTPRB+	Endothelial Cells: PTPRB+	T/NK Cells: PTPRC+, CD69+
AC105429.1	Hepatocytes: HNF4A+	Hepatic Stellate Cells: COL1A1+	Hepatic Stellate Cells: COL1A1+	Hepatocytes: HNF4A+	Hepatic Stellate Cells: COL1A1+	Hepatocytes: HNF4A+	Hepatocytes: HNF4A+	Hepatocytes: HNF4A+	Hepatic Stellate Cells: COL1A1+
AC105430.1	Hepatic Stellate Cells: COL1A1+	Hepatic Stellate Cells: COL1A1+	Myeloid Cells: PTPRC+, CD33+	Hepatic Stellate Cells: COL1A1+	Hepatic Stellate Cells: COL1A1+	Hepatic Stellate Cells: COL1A1+	Hepatic Stellate Cells: COL1A1+	Hepatic Stellate Cells: COL1A1+	Hepatic Stellate Cells: COL1A1+
AC105445.1	Myeloid Cells: PTPRC+, CD33+	B-Cells: PTPRC+, MS4A1+	B-Cells: PTPRC+, MS4A1+	Hepatocytes: HNF4A+	B-Cells: PTPRC+, MS4A1+	Myeloid Cells: PTPRC+, CD33+	B-Cells: PTPRC+, MS4A1+	B-Cells: PTPRC+, MS4A1+	B-Cells: PTPRC+, MS4A1+
AC105446.1	T/NK Cells: PTPRC+, CD69+	B-Cells: PTPRC+, MS4A1+	T/NK Cells: PTPRC+, CD69+	T/NK Cells: PTPRC+, CD69+	T/NK Cells: PTPRC+, CD69+	T/NK Cells: PTPRC+, CD69+	B-Cells: PTPRC+, MS4A1+	T/NK Cells: PTPRC+, CD69+	Myeloid Cells: PTPRC+, CD33+
AC105450.1	Hepatic Stellate Cells: COL1A1+	Hepatic Stellate Cells: COL1A1+	Hepatic Stellate Cells: COL1A1+	Hepatic Stellate Cells: COL1A1+	Hepatic Stellate Cells: COL1A1+	Hepatic Stellate Cells: COL1A1+	Hepatic Stellate Cells: COL1A1+	Hepatic Stellate Cells: COL1A1+	Hepatic Stellate Cells: COL1A1+
AC105460.1	Hepatocytes: HNF4A+	Hepatocytes: HNF4A+	Hepatocytes: HNF4A+	Hepatocytes: HNF4A+	B-Cells: PTPRC+, MS4A1+	Hepatocytes: HNF4A+	B-Cells: PTPRC+, MS4A1+	Cholangiocytes: KRT7+	Hepatocytes: HNF4A+
AC105460.2	Hepatocytes: HNF4A+	Hepatocytes: HNF4A+	Hepatocytes: HNF4A+	Hepatocytes: HNF4A+	Hepatocytes: HNF4A+	Hepatocytes: HNF4A+	Hepatocytes: HNF4A+	Hepatocytes: HNF4A+	Hepatocytes: HNF4A+
AC105760.1	Cholangiocytes: KRT7+	Hepatic Stellate Cells: COL1A1+	Cholangiocytes: KRT7+	Cholangiocytes: KRT7+	Hepatocytes: HNF4A+	Cholangiocytes: KRT7+	Endothelial Cells: PTPRB+	Endothelial Cells: PTPRB+	Cholangiocytes: KRT7+
AC105914.2	B-Cells: PTPRC+, MS4A1+	B-Cells: PTPRC+, MS4A1+	B-Cells: PTPRC+, MS4A1+	B-Cells: PTPRC+, MS4A1+	B-Cells: PTPRC+, MS4A1+	B-Cells: PTPRC+, MS4A1+	B-Cells: PTPRC+, MS4A1+	B-Cells: PTPRC+, MS4A1+	B-Cells: PTPRC+, MS4A1+
AC105916.1	Myeloid Cells: PTPRC+, CD33+	Myeloid Cells: PTPRC+, CD33+	Hepatic Stellate Cells: COL1A1+	Myeloid Cells: PTPRC+, CD33+	Hepatic Stellate Cells: COL1A1+	Hepatic Stellate Cells: COL1A1+	Cholangiocytes: KRT7+	Cholangiocytes: KRT7+	Myeloid Cells: PTPRC+, CD33+
AC105924.1	Hepatocytes: HNF4A+	B-Cells: PTPRC+, MS4A1+	B-Cells: PTPRC+, MS4A1+	T/NK Cells: PTPRC+, CD69+	Myeloid Cells: PTPRC+, CD33+	Hepatocytes: HNF4A+	Cholangiocytes: KRT7+	Hepatic Stellate Cells: COL1A1+	B-Cells: PTPRC+, MS4A1+
AC105935.1	Cholangiocytes: KRT7+	Cholangiocytes: KRT7+	Cholangiocytes: KRT7+	Cholangiocytes: KRT7+	Cholangiocytes: KRT7+	Cholangiocytes: KRT7+	B-Cells: PTPRC+, MS4A1+	Plasma Cells: IGKC+	B-Cells: PTPRC+, MS4A1+
AC105935.2	Cholangiocytes: KRT7+	B-Cells: PTPRC+, MS4A1+	B-Cells: PTPRC+, MS4A1+	Hepatic Stellate Cells: COL1A1+	B-Cells: PTPRC+, MS4A1+	Hepatic Stellate Cells: COL1A1+	B-Cells: PTPRC+, MS4A1+	B-Cells: PTPRC+, MS4A1+	Cholangiocytes: KRT7+
AC105940.1	Cholangiocytes: KRT7+	Cholangiocytes: KRT7+	B-Cells: PTPRC+, MS4A1+	Cholangiocytes: KRT7+	Cholangiocytes: KRT7+	Cholangiocytes: KRT7+	B-Cells: PTPRC+, MS4A1+	Cholangiocytes: KRT7+	Endothelial Cells: PTPRB+
AC105940.2	Cholangiocytes: KRT7+	B-Cells: PTPRC+, MS4A1+	B-Cells: PTPRC+, MS4A1+	Cholangiocytes: KRT7+	B-Cells: PTPRC+, MS4A1+	Cholangiocytes: KRT7+	B-Cells: PTPRC+, MS4A1+	Endothelial Cells: PTPRB+	Endothelial Cells: PTPRB+
AC105941.1	Endothelial Cells: PTPRB+	Hepatocytes: HNF4A+	Endothelial Cells: PTPRB+	Endothelial Cells: PTPRB+	Hepatocytes: HNF4A+	Endothelial Cells: PTPRB+	Endothelial Cells: PTPRB+	Endothelial Cells: PTPRB+	Endothelial Cells: PTPRB+
AC105942.1	Hepatocytes: HNF4A+	Hepatocytes: HNF4A+	Hepatocytes: HNF4A+	Hepatocytes: HNF4A+	Hepatocytes: HNF4A+	Hepatocytes: HNF4A+	Hepatocytes: HNF4A+	Hepatocytes: HNF4A+	Hepatocytes: HNF4A+
AC105999.1	Cholangiocytes: KRT7+	Endothelial Cells: PTPRB+	Cholangiocytes: KRT7+	Myeloid Cells: PTPRC+, CD33+	Myeloid Cells: PTPRC+, CD33+	Plasma Cells: IGKC+	B-Cells: PTPRC+, MS4A1+	Endothelial Cells: PTPRB+	Cholangiocytes: KRT7+
AC106017.1	Endothelial Cells: PTPRB+	B-Cells: PTPRC+, MS4A1+	Hepatic Stellate Cells: COL1A1+	Endothelial Cells: PTPRB+	B-Cells: PTPRC+, MS4A1+	Endothelial Cells: PTPRB+	B-Cells: PTPRC+, MS4A1+	Endothelial Cells: PTPRB+	Endothelial Cells: PTPRB+
AC106028.2	Plasma Cells: IGKC+	Hepatocytes: HNF4A+	Hepatocytes: HNF4A+	Hepatocytes: HNF4A+	Myeloid Cells: PTPRC+, CD33+	Plasma Cells: IGKC+	Hepatocytes: HNF4A+	Cholangiocytes: KRT7+	Myeloid Cells: PTPRC+, CD33+
AC106028.3	Plasma Cells: IGKC+	Hepatocytes: HNF4A+	Plasma Cells: IGKC+	Plasma Cells: IGKC+	Endothelial Cells: PTPRB+	Plasma Cells: IGKC+	Hepatocytes: HNF4A+	Plasma Cells: IGKC+	Hepatocytes: HNF4A+
AC106028.4	Myeloid Cells: PTPRC+, CD33+	Myeloid Cells: PTPRC+, CD33+	Cholangiocytes: KRT7+	Plasma Cells: IGKC+	Plasma Cells: IGKC+	Endothelial Cells: PTPRB+	Endothelial Cells: PTPRB+	Myeloid Cells: PTPRC+, CD33+	Endothelial Cells: PTPRB+
AC106037.2	Cholangiocytes: KRT7+	T/NK Cells: PTPRC+, CD69+	Cholangiocytes: KRT7+	B-Cells: PTPRC+, MS4A1+	Myeloid Cells: PTPRC+, CD33+	Cholangiocytes: KRT7+	T/NK Cells: PTPRC+, CD69+	Cholangiocytes: KRT7+	Cholangiocytes: KRT7+
AC106037.3	Myeloid Cells: PTPRC+, CD33+	Plasma Cells: IGKC+	Myeloid Cells: PTPRC+, CD33+	Myeloid Cells: PTPRC+, CD33+	Myeloid Cells: PTPRC+, CD33+	Myeloid Cells: PTPRC+, CD33+	Cholangiocytes: KRT7+	Myeloid Cells: PTPRC+, CD33+	Myeloid Cells: PTPRC+, CD33+
AC106038.1	Hepatocytes: HNF4A+	Hepatocytes: HNF4A+	Hepatocytes: HNF4A+	Hepatocytes: HNF4A+	Hepatic Stellate Cells: COL1A1+	Hepatocytes: HNF4A+	T/NK Cells: PTPRC+, CD69+	Myeloid Cells: PTPRC+, CD33+	Myeloid Cells: PTPRC+, CD33+
AC106045.1	Cholangiocytes: KRT7+	Hepatocytes: HNF4A+	B-Cells: PTPRC+, MS4A1+	Cholangiocytes: KRT7+	B-Cells: PTPRC+, MS4A1+	Endothelial Cells: PTPRB+	B-Cells: PTPRC+, MS4A1+	B-Cells: PTPRC+, MS4A1+	B-Cells: PTPRC+, MS4A1+
AC106052.1	Cholangiocytes: KRT7+	Myeloid Cells: PTPRC+, CD33+	Cholangiocytes: KRT7+	Hepatic Stellate Cells: COL1A1+	Cholangiocytes: KRT7+	Hepatocytes: HNF4A+	Hepatic Stellate Cells: COL1A1+	Cholangiocytes: KRT7+	Cholangiocytes: KRT7+
AC106053.1	Hepatocytes: HNF4A+	Hepatic Stellate Cells: COL1A1+	Hepatocytes: HNF4A+	Plasma Cells: IGKC+	Hepatocytes: HNF4A+	Hepatocytes: HNF4A+	Hepatocytes: HNF4A+	Plasma Cells: IGKC+	Plasma Cells: IGKC+
AC106707.1	B-Cells: PTPRC+, MS4A1+	B-Cells: PTPRC+, MS4A1+	Hepatic Stellate Cells: COL1A1+	Hepatic Stellate Cells: COL1A1+	B-Cells: PTPRC+, MS4A1+	Plasma Cells: IGKC+	Myeloid Cells: PTPRC+, CD33+	Hepatic Stellate Cells: COL1A1+	B-Cells: PTPRC+, MS4A1+
AC106712.1	Myeloid Cells: PTPRC+, CD33+	Hepatocytes: HNF4A+	B-Cells: PTPRC+, MS4A1+	Myeloid Cells: PTPRC+, CD33+	B-Cells: PTPRC+, MS4A1+	Myeloid Cells: PTPRC+, CD33+	Myeloid Cells: PTPRC+, CD33+	Myeloid Cells: PTPRC+, CD33+	Hepatocytes: HNF4A+
AC106719.1	Cholangiocytes: KRT7+	B-Cells: PTPRC+, MS4A1+	B-Cells: PTPRC+, MS4A1+	Cholangiocytes: KRT7+	B-Cells: PTPRC+, MS4A1+	B-Cells: PTPRC+, MS4A1+	B-Cells: PTPRC+, MS4A1+	B-Cells: PTPRC+, MS4A1+	B-Cells: PTPRC+, MS4A1+
AC106729.1	Hepatic Stellate Cells: COL1A1+	B-Cells: PTPRC+, MS4A1+	Plasma Cells: IGKC+	Hepatic Stellate Cells: COL1A1+	Myeloid Cells: PTPRC+, CD33+	Hepatic Stellate Cells: COL1A1+	Cholangiocytes: KRT7+	Hepatocytes: HNF4A+	Hepatic Stellate Cells: COL1A1+
AC106736.1	Hepatocytes: HNF4A+	Cholangiocytes: KRT7+	Cholangiocytes: KRT7+	Hepatocytes: HNF4A+	Cholangiocytes: KRT7+	Hepatocytes: HNF4A+	Myeloid Cells: PTPRC+, CD33+	Hepatic Stellate Cells: COL1A1+	B-Cells: PTPRC+, MS4A1+
AC106738.1	Plasma Cells: IGKC+	B-Cells: PTPRC+, MS4A1+	B-Cells: PTPRC+, MS4A1+	Hepatic Stellate Cells: COL1A1+	B-Cells: PTPRC+, MS4A1+	Plasma Cells: IGKC+	B-Cells: PTPRC+, MS4A1+	Hepatic Stellate Cells: COL1A1+	Endothelial Cells: PTPRB+
AC106739.1	B-Cells: PTPRC+, MS4A1+	Hepatic Stellate Cells: COL1A1+	Endothelial Cells: PTPRB+	Plasma Cells: IGKC+	Endothelial Cells: PTPRB+	B-Cells: PTPRC+, MS4A1+	Endothelial Cells: PTPRB+	Endothelial Cells: PTPRB+	B-Cells: PTPRC+, MS4A1+
AC106742.1	Cholangiocytes: KRT7+	B-Cells: PTPRC+, MS4A1+	B-Cells: PTPRC+, MS4A1+	Cholangiocytes: KRT7+	B-Cells: PTPRC+, MS4A1+	B-Cells: PTPRC+, MS4A1+	B-Cells: PTPRC+, MS4A1+	Cholangiocytes: KRT7+	B-Cells: PTPRC+, MS4A1+
AC106743.1	Hepatocytes: HNF4A+	Hepatocytes: HNF4A+	Plasma Cells: IGKC+	Hepatocytes: HNF4A+	Hepatocytes: HNF4A+	Hepatocytes: HNF4A+	Hepatocytes: HNF4A+	Endothelial Cells: PTPRB+	Plasma Cells: IGKC+
AC106744.1	B-Cells: PTPRC+, MS4A1+	Hepatocytes: HNF4A+	Endothelial Cells: PTPRB+	Plasma Cells: IGKC+	Endothelial Cells: PTPRB+	B-Cells: PTPRC+, MS4A1+	B-Cells: PTPRC+, MS4A1+	Hepatic Stellate Cells: COL1A1+	Myeloid Cells: PTPRC+, CD33+
AC106745.1	Hepatic Stellate Cells: COL1A1+	B-Cells: PTPRC+, MS4A1+	Hepatic Stellate Cells: COL1A1+	Hepatic Stellate Cells: COL1A1+	B-Cells: PTPRC+, MS4A1+	Hepatic Stellate Cells: COL1A1+	Hepatic Stellate Cells: COL1A1+	Hepatic Stellate Cells: COL1A1+	T/NK Cells: PTPRC+, CD69+
AC106754.1	Endothelial Cells: PTPRB+	B-Cells: PTPRC+, MS4A1+	B-Cells: PTPRC+, MS4A1+	Hepatocytes: HNF4A+	B-Cells: PTPRC+, MS4A1+	Endothelial Cells: PTPRB+	Hepatocytes: HNF4A+	B-Cells: PTPRC+, MS4A1+	B-Cells: PTPRC+, MS4A1+
AC106771.1	Myeloid Cells: PTPRC+, CD33+	B-Cells: PTPRC+, MS4A1+	B-Cells: PTPRC+, MS4A1+	Myeloid Cells: PTPRC+, CD33+	B-Cells: PTPRC+, MS4A1+	T/NK Cells: PTPRC+, CD69+	B-Cells: PTPRC+, MS4A1+	B-Cells: PTPRC+, MS4A1+	B-Cells: PTPRC+, MS4A1+
AC106772.1	Cholangiocytes: KRT7+	Cholangiocytes: KRT7+	Cholangiocytes: KRT7+	Cholangiocytes: KRT7+	T/NK Cells: PTPRC+, CD69+	Cholangiocytes: KRT7+	Hepatocytes: HNF4A+	Cholangiocytes: KRT7+	T/NK Cells: PTPRC+, CD69+
AC106779.1	T/NK Cells: PTPRC+, CD69+	Hepatic Stellate Cells: COL1A1+	T/NK Cells: PTPRC+, CD69+	T/NK Cells: PTPRC+, CD69+	T/NK Cells: PTPRC+, CD69+	T/NK Cells: PTPRC+, CD69+	T/NK Cells: PTPRC+, CD69+	T/NK Cells: PTPRC+, CD69+	T/NK Cells: PTPRC+, CD69+
AC106782.5	Myeloid Cells: PTPRC+, CD33+	Cholangiocytes: KRT7+	Cholangiocytes: KRT7+	Myeloid Cells: PTPRC+, CD33+	Endothelial Cells: PTPRB+	Myeloid Cells: PTPRC+, CD33+	Hepatocytes: HNF4A+	Myeloid Cells: PTPRC+, CD33+	Hepatocytes: HNF4A+
AC106786.1	Endothelial Cells: PTPRB+	Hepatocytes: HNF4A+	B-Cells: PTPRC+, MS4A1+	Plasma Cells: IGKC+	Cholangiocytes: KRT7+	Hepatic Stellate Cells: COL1A1+	B-Cells: PTPRC+, MS4A1+	Myeloid Cells: PTPRC+, CD33+	Hepatocytes: HNF4A+
AC106786.2	Cholangiocytes: KRT7+	Cholangiocytes: KRT7+	Cholangiocytes: KRT7+	Cholangiocytes: KRT7+	Hepatocytes: HNF4A+	Cholangiocytes: KRT7+	Hepatocytes: HNF4A+	Cholangiocytes: KRT7+	Myeloid Cells: PTPRC+, CD33+
AC106791.1	Endothelial Cells: PTPRB+	B-Cells: PTPRC+, MS4A1+	Endothelial Cells: PTPRB+	Endothelial Cells: PTPRB+	B-Cells: PTPRC+, MS4A1+	Endothelial Cells: PTPRB+	Endothelial Cells: PTPRB+	Plasma Cells: IGKC+	B-Cells: PTPRC+, MS4A1+
AC106793.1	Hepatocytes: HNF4A+	Hepatocytes: HNF4A+	Hepatocytes: HNF4A+	Hepatocytes: HNF4A+	Hepatocytes: HNF4A+	Hepatocytes: HNF4A+	Hepatocytes: HNF4A+	Hepatocytes: HNF4A+	Hepatocytes: HNF4A+
AC106795.2	Hepatocytes: HNF4A+	T/NK Cells: PTPRC+, CD69+	Plasma Cells: IGKC+	B-Cells: PTPRC+, MS4A1+	Cholangiocytes: KRT7+	Hepatocytes: HNF4A+	Endothelial Cells: PTPRB+	Hepatocytes: HNF4A+	Plasma Cells: IGKC+
AC106795.3	B-Cells: PTPRC+, MS4A1+	Plasma Cells: IGKC+	B-Cells: PTPRC+, MS4A1+	Plasma Cells: IGKC+	B-Cells: PTPRC+, MS4A1+	B-Cells: PTPRC+, MS4A1+	B-Cells: PTPRC+, MS4A1+	Hepatocytes: HNF4A+	Hepatocytes: HNF4A+
AC106795.5	Hepatocytes: HNF4A+	Hepatocytes: HNF4A+	T/NK Cells: PTPRC+, CD69+	Hepatocytes: HNF4A+	Hepatocytes: HNF4A+	Hepatocytes: HNF4A+	Hepatocytes: HNF4A+	Hepatocytes: HNF4A+	Hepatocytes: HNF4A+
AC106796.1	Hepatocytes: HNF4A+	Cholangiocytes: KRT7+	Hepatocytes: HNF4A+	B-Cells: PTPRC+, MS4A1+	Hepatocytes: HNF4A+	Hepatocytes: HNF4A+	Endothelial Cells: PTPRB+	Hepatocytes: HNF4A+	Hepatocytes: HNF4A+
AC106798.1	Hepatocytes: HNF4A+	Hepatocytes: HNF4A+	Hepatocytes: HNF4A+	Hepatocytes: HNF4A+	Hepatocytes: HNF4A+	Hepatocytes: HNF4A+	Hepatocytes: HNF4A+	Hepatocytes: HNF4A+	Hepatocytes: HNF4A+
AC106799.2	B-Cells: PTPRC+, MS4A1+	Hepatocytes: HNF4A+	B-Cells: PTPRC+, MS4A1+	B-Cells: PTPRC+, MS4A1+	B-Cells: PTPRC+, MS4A1+	Plasma Cells: IGKC+	Endothelial Cells: PTPRB+	Hepatic Stellate Cells: COL1A1+	Hepatic Stellate Cells: COL1A1+
AC106801.1	B-Cells: PTPRC+, MS4A1+	B-Cells: PTPRC+, MS4A1+	B-Cells: PTPRC+, MS4A1+	Plasma Cells: IGKC+	B-Cells: PTPRC+, MS4A1+	B-Cells: PTPRC+, MS4A1+	Hepatocytes: HNF4A+	Myeloid Cells: PTPRC+, CD33+	B-Cells: PTPRC+, MS4A1+
AC106818.2	T/NK Cells: PTPRC+, CD69+	Cholangiocytes: KRT7+	Cholangiocytes: KRT7+	T/NK Cells: PTPRC+, CD69+	T/NK Cells: PTPRC+, CD69+	T/NK Cells: PTPRC+, CD69+	Hepatic Stellate Cells: COL1A1+	B-Cells: PTPRC+, MS4A1+	B-Cells: PTPRC+, MS4A1+
AC106820.2	Hepatocytes: HNF4A+	Hepatocytes: HNF4A+	Hepatocytes: HNF4A+	Hepatocytes: HNF4A+	Hepatocytes: HNF4A+	Hepatocytes: HNF4A+	Hepatocytes: HNF4A+	Plasma Cells: IGKC+	Hepatocytes: HNF4A+
AC106820.3	Plasma Cells: IGKC+	Myeloid Cells: PTPRC+, CD33+	Plasma Cells: IGKC+	Hepatocytes: HNF4A+	Hepatocytes: HNF4A+	Plasma Cells: IGKC+	T/NK Cells: PTPRC+, CD69+	T/NK Cells: PTPRC+, CD69+	Hepatic Stellate Cells: COL1A1+
AC106820.4	Hepatocytes: HNF4A+	Hepatocytes: HNF4A+	Hepatocytes: HNF4A+	Hepatocytes: HNF4A+	Hepatocytes: HNF4A+	Hepatocytes: HNF4A+	Cholangiocytes: KRT7+	Hepatocytes: HNF4A+	Hepatocytes: HNF4A+
AC106820.5	Hepatocytes: HNF4A+	Hepatic Stellate Cells: COL1A1+	Cholangiocytes: KRT7+	Hepatocytes: HNF4A+	Hepatocytes: HNF4A+	Hepatocytes: HNF4A+	Hepatocytes: HNF4A+	Myeloid Cells: PTPRC+, CD33+	Hepatocytes: HNF4A+
AC106820.6	T/NK Cells: PTPRC+, CD69+	Hepatocytes: HNF4A+	Plasma Cells: IGKC+	Myeloid Cells: PTPRC+, CD33+	Endothelial Cells: PTPRB+	T/NK Cells: PTPRC+, CD69+	Hepatocytes: HNF4A+	Hepatocytes: HNF4A+	Myeloid Cells: PTPRC+, CD33+
AC106821.2	Plasma Cells: IGKC+	Hepatocytes: HNF4A+	Endothelial Cells: PTPRB+	Plasma Cells: IGKC+	Hepatocytes: HNF4A+	Cholangiocytes: KRT7+	B-Cells: PTPRC+, MS4A1+	T/NK Cells: PTPRC+, CD69+	B-Cells: PTPRC+, MS4A1+
AC106822.1	Hepatocytes: HNF4A+	Hepatocytes: HNF4A+	Hepatocytes: HNF4A+	Hepatocytes: HNF4A+	B-Cells: PTPRC+, MS4A1+	Hepatocytes: HNF4A+	Hepatocytes: HNF4A+	Cholangiocytes: KRT7+	Hepatocytes: HNF4A+
AC106845.1	Hepatic Stellate Cells: COL1A1+	Hepatic Stellate Cells: COL1A1+	Hepatocytes: HNF4A+	Hepatic Stellate Cells: COL1A1+	Hepatic Stellate Cells: COL1A1+	Hepatic Stellate Cells: COL1A1+	Hepatic Stellate Cells: COL1A1+	Hepatic Stellate Cells: COL1A1+	Hepatocytes: HNF4A+
AC106858.1	Endothelial Cells: PTPRB+	Endothelial Cells: PTPRB+	Endothelial Cells: PTPRB+	Endothelial Cells: PTPRB+	Endothelial Cells: PTPRB+	Hepatic Stellate Cells: COL1A1+	Endothelial Cells: PTPRB+	Hepatic Stellate Cells: COL1A1+	Hepatic Stellate Cells: COL1A1+
AC106864.1	Plasma Cells: IGKC+	B-Cells: PTPRC+, MS4A1+	B-Cells: PTPRC+, MS4A1+	Cholangiocytes: KRT7+	B-Cells: PTPRC+, MS4A1+	Plasma Cells: IGKC+	B-Cells: PTPRC+, MS4A1+	Hepatic Stellate Cells: COL1A1+	Myeloid Cells: PTPRC+, CD33+
AC106865.2	Myeloid Cells: PTPRC+, CD33+	B-Cells: PTPRC+, MS4A1+	Myeloid Cells: PTPRC+, CD33+	Myeloid Cells: PTPRC+, CD33+	Myeloid Cells: PTPRC+, CD33+	Myeloid Cells: PTPRC+, CD33+	Myeloid Cells: PTPRC+, CD33+	B-Cells: PTPRC+, MS4A1+	Myeloid Cells: PTPRC+, CD33+
AC106870.1	Hepatocytes: HNF4A+	Myeloid Cells: PTPRC+, CD33+	Hepatocytes: HNF4A+	Hepatocytes: HNF4A+	Hepatocytes: HNF4A+	Hepatocytes: HNF4A+	Hepatocytes: HNF4A+	Hepatocytes: HNF4A+	Plasma Cells: IGKC+
AC106870.2	Hepatic Stellate Cells: COL1A1+	B-Cells: PTPRC+, MS4A1+	B-Cells: PTPRC+, MS4A1+	Hepatic Stellate Cells: COL1A1+	B-Cells: PTPRC+, MS4A1+	B-Cells: PTPRC+, MS4A1+	B-Cells: PTPRC+, MS4A1+	B-Cells: PTPRC+, MS4A1+	B-Cells: PTPRC+, MS4A1+
AC106871.1	Hepatic Stellate Cells: COL1A1+	Hepatocytes: HNF4A+	B-Cells: PTPRC+, MS4A1+	Hepatic Stellate Cells: COL1A1+	B-Cells: PTPRC+, MS4A1+	Hepatic Stellate Cells: COL1A1+	B-Cells: PTPRC+, MS4A1+	Myeloid Cells: PTPRC+, CD33+	Hepatocytes: HNF4A+
AC106872.12	Hepatocytes: HNF4A+	B-Cells: PTPRC+, MS4A1+	B-Cells: PTPRC+, MS4A1+	B-Cells: PTPRC+, MS4A1+	B-Cells: PTPRC+, MS4A1+	B-Cells: PTPRC+, MS4A1+	B-Cells: PTPRC+, MS4A1+	B-Cells: PTPRC+, MS4A1+	Hepatocytes: HNF4A+
AC106873.1	Hepatocytes: HNF4A+	Plasma Cells: IGKC+	Hepatocytes: HNF4A+	Hepatocytes: HNF4A+	Hepatocytes: HNF4A+	Hepatocytes: HNF4A+	B-Cells: PTPRC+, MS4A1+	Hepatic Stellate Cells: COL1A1+	Hepatocytes: HNF4A+
AC106874.1	B-Cells: PTPRC+, MS4A1+	B-Cells: PTPRC+, MS4A1+	Plasma Cells: IGKC+	B-Cells: PTPRC+, MS4A1+	B-Cells: PTPRC+, MS4A1+	B-Cells: PTPRC+, MS4A1+	B-Cells: PTPRC+, MS4A1+	Endothelial Cells: PTPRB+	T/NK Cells: PTPRC+, CD69+
AC106876.1	Hepatocytes: HNF4A+	Hepatocytes: HNF4A+	Hepatocytes: HNF4A+	Hepatocytes: HNF4A+	Hepatocytes: HNF4A+	Hepatocytes: HNF4A+	Hepatocytes: HNF4A+	Hepatocytes: HNF4A+	Hepatocytes: HNF4A+
AC106881.1	Hepatic Stellate Cells: COL1A1+	Hepatic Stellate Cells: COL1A1+	Hepatic Stellate Cells: COL1A1+	Hepatic Stellate Cells: COL1A1+	Hepatic Stellate Cells: COL1A1+	Hepatic Stellate Cells: COL1A1+	Hepatic Stellate Cells: COL1A1+	Hepatic Stellate Cells: COL1A1+	Hepatic Stellate Cells: COL1A1+
AC106882.1	Plasma Cells: IGKC+	Plasma Cells: IGKC+	B-Cells: PTPRC+, MS4A1+	Plasma Cells: IGKC+	B-Cells: PTPRC+, MS4A1+	Plasma Cells: IGKC+	B-Cells: PTPRC+, MS4A1+	Plasma Cells: IGKC+	B-Cells: PTPRC+, MS4A1+
AC106886.3	Plasma Cells: IGKC+	Hepatic Stellate Cells: COL1A1+	Hepatic Stellate Cells: COL1A1+	Cholangiocytes: KRT7+	Hepatic Stellate Cells: COL1A1+	B-Cells: PTPRC+, MS4A1+	Hepatocytes: HNF4A+	Plasma Cells: IGKC+	Cholangiocytes: KRT7+
AC106892.1	Plasma Cells: IGKC+	B-Cells: PTPRC+, MS4A1+	B-Cells: PTPRC+, MS4A1+	Plasma Cells: IGKC+	B-Cells: PTPRC+, MS4A1+	Hepatic Stellate Cells: COL1A1+	B-Cells: PTPRC+, MS4A1+	Hepatocytes: HNF4A+	Endothelial Cells: PTPRB+
AC106894.1	Hepatic Stellate Cells: COL1A1+	Hepatic Stellate Cells: COL1A1+	Hepatic Stellate Cells: COL1A1+	Hepatic Stellate Cells: COL1A1+	Hepatic Stellate Cells: COL1A1+	Hepatic Stellate Cells: COL1A1+	Hepatic Stellate Cells: COL1A1+	Hepatic Stellate Cells: COL1A1+	B-Cells: PTPRC+, MS4A1+
AC106895.1	Hepatic Stellate Cells: COL1A1+	Hepatic Stellate Cells: COL1A1+	Hepatocytes: HNF4A+	Hepatic Stellate Cells: COL1A1+	Hepatic Stellate Cells: COL1A1+	Hepatic Stellate Cells: COL1A1+	B-Cells: PTPRC+, MS4A1+	Hepatic Stellate Cells: COL1A1+	Myeloid Cells: PTPRC+, CD33+
AC106895.2	Hepatic Stellate Cells: COL1A1+	Hepatic Stellate Cells: COL1A1+	Hepatic Stellate Cells: COL1A1+	Hepatic Stellate Cells: COL1A1+	Hepatic Stellate Cells: COL1A1+	Hepatic Stellate Cells: COL1A1+	Hepatic Stellate Cells: COL1A1+	Hepatic Stellate Cells: COL1A1+	Hepatic Stellate Cells: COL1A1+
AC106897.1	Plasma Cells: IGKC+	Plasma Cells: IGKC+	Plasma Cells: IGKC+	Plasma Cells: IGKC+	Plasma Cells: IGKC+	Plasma Cells: IGKC+	Cholangiocytes: KRT7+	Plasma Cells: IGKC+	Plasma Cells: IGKC+
AC106900.1	Hepatocytes: HNF4A+	B-Cells: PTPRC+, MS4A1+	B-Cells: PTPRC+, MS4A1+	Hepatocytes: HNF4A+	B-Cells: PTPRC+, MS4A1+	B-Cells: PTPRC+, MS4A1+	B-Cells: PTPRC+, MS4A1+	B-Cells: PTPRC+, MS4A1+	B-Cells: PTPRC+, MS4A1+
AC107021.1	Hepatic Stellate Cells: COL1A1+	Cholangiocytes: KRT7+	Hepatic Stellate Cells: COL1A1+	Hepatic Stellate Cells: COL1A1+	Cholangiocytes: KRT7+	Hepatic Stellate Cells: COL1A1+	Hepatic Stellate Cells: COL1A1+	Hepatic Stellate Cells: COL1A1+	Hepatic Stellate Cells: COL1A1+
AC107021.2	Hepatic Stellate Cells: COL1A1+	Hepatic Stellate Cells: COL1A1+	Cholangiocytes: KRT7+	Hepatic Stellate Cells: COL1A1+	Cholangiocytes: KRT7+	Cholangiocytes: KRT7+	Cholangiocytes: KRT7+	Cholangiocytes: KRT7+	Hepatic Stellate Cells: COL1A1+
AC107023.1	Endothelial Cells: PTPRB+	T/NK Cells: PTPRC+, CD69+	Hepatocytes: HNF4A+	Cholangiocytes: KRT7+	B-Cells: PTPRC+, MS4A1+	Cholangiocytes: KRT7+	Hepatocytes: HNF4A+	Endothelial Cells: PTPRB+	Endothelial Cells: PTPRB+
AC107027.1	Plasma Cells: IGKC+	Cholangiocytes: KRT7+	Myeloid Cells: PTPRC+, CD33+	Plasma Cells: IGKC+	Cholangiocytes: KRT7+	Myeloid Cells: PTPRC+, CD33+	Endothelial Cells: PTPRB+	Endothelial Cells: PTPRB+	Hepatic Stellate Cells: COL1A1+
AC107027.3	B-Cells: PTPRC+, MS4A1+	Cholangiocytes: KRT7+	Hepatic Stellate Cells: COL1A1+	B-Cells: PTPRC+, MS4A1+	T/NK Cells: PTPRC+, CD69+	B-Cells: PTPRC+, MS4A1+	Endothelial Cells: PTPRB+	Myeloid Cells: PTPRC+, CD33+	Hepatic Stellate Cells: COL1A1+
AC107029.1	Hepatic Stellate Cells: COL1A1+	Endothelial Cells: PTPRB+	Myeloid Cells: PTPRC+, CD33+	Hepatic Stellate Cells: COL1A1+	B-Cells: PTPRC+, MS4A1+	Hepatic Stellate Cells: COL1A1+	Endothelial Cells: PTPRB+	Endothelial Cells: PTPRB+	Hepatic Stellate Cells: COL1A1+
AC107029.2	Hepatic Stellate Cells: COL1A1+	Endothelial Cells: PTPRB+	Hepatic Stellate Cells: COL1A1+	Hepatic Stellate Cells: COL1A1+	B-Cells: PTPRC+, MS4A1+	Hepatic Stellate Cells: COL1A1+	Endothelial Cells: PTPRB+	Endothelial Cells: PTPRB+	Endothelial Cells: PTPRB+
AC107031.1	Myeloid Cells: PTPRC+, CD33+	Plasma Cells: IGKC+	Myeloid Cells: PTPRC+, CD33+	Myeloid Cells: PTPRC+, CD33+	Plasma Cells: IGKC+	Myeloid Cells: PTPRC+, CD33+	Myeloid Cells: PTPRC+, CD33+	Myeloid Cells: PTPRC+, CD33+	Myeloid Cells: PTPRC+, CD33+
AC107032.2	Hepatocytes: HNF4A+	Hepatocytes: HNF4A+	Hepatocytes: HNF4A+	Hepatocytes: HNF4A+	Hepatocytes: HNF4A+	Hepatocytes: HNF4A+	Hepatocytes: HNF4A+	Hepatocytes: HNF4A+	Hepatocytes: HNF4A+
AC107032.3	Hepatocytes: HNF4A+	Hepatocytes: HNF4A+	Hepatocytes: HNF4A+	Hepatocytes: HNF4A+	Hepatocytes: HNF4A+	Hepatocytes: HNF4A+	Hepatocytes: HNF4A+	Plasma Cells: IGKC+	Hepatocytes: HNF4A+
AC107050.1	Cholangiocytes: KRT7+	Cholangiocytes: KRT7+	Cholangiocytes: KRT7+	Hepatocytes: HNF4A+	Hepatocytes: HNF4A+	Cholangiocytes: KRT7+	Hepatocytes: HNF4A+	Cholangiocytes: KRT7+	B-Cells: PTPRC+, MS4A1+
AC107057.1	Plasma Cells: IGKC+	Hepatocytes: HNF4A+	B-Cells: PTPRC+, MS4A1+	Plasma Cells: IGKC+	B-Cells: PTPRC+, MS4A1+	Cholangiocytes: KRT7+	B-Cells: PTPRC+, MS4A1+	Endothelial Cells: PTPRB+	Endothelial Cells: PTPRB+
AC107067.1	Hepatocytes: HNF4A+	Hepatocytes: HNF4A+	Hepatocytes: HNF4A+	Endothelial Cells: PTPRB+	Endothelial Cells: PTPRB+	Hepatocytes: HNF4A+	Hepatocytes: HNF4A+	Hepatocytes: HNF4A+	B-Cells: PTPRC+, MS4A1+
AC107067.2	Endothelial Cells: PTPRB+	Hepatocytes: HNF4A+	Endothelial Cells: PTPRB+	T/NK Cells: PTPRC+, CD69+	Hepatocytes: HNF4A+	Endothelial Cells: PTPRB+	Hepatocytes: HNF4A+	Myeloid Cells: PTPRC+, CD33+	B-Cells: PTPRC+, MS4A1+
AC107068.1	Plasma Cells: IGKC+	Endothelial Cells: PTPRB+	Plasma Cells: IGKC+	Hepatocytes: HNF4A+	Plasma Cells: IGKC+	Plasma Cells: IGKC+	Hepatocytes: HNF4A+	Plasma Cells: IGKC+	Plasma Cells: IGKC+
AC107068.2	Plasma Cells: IGKC+	Plasma Cells: IGKC+	Plasma Cells: IGKC+	Plasma Cells: IGKC+	Plasma Cells: IGKC+	Plasma Cells: IGKC+	Plasma Cells: IGKC+	Plasma Cells: IGKC+	Plasma Cells: IGKC+
AC107071.1	Plasma Cells: IGKC+	Hepatocytes: HNF4A+	Plasma Cells: IGKC+	Plasma Cells: IGKC+	B-Cells: PTPRC+, MS4A1+	Plasma Cells: IGKC+	Hepatocytes: HNF4A+	Plasma Cells: IGKC+	Plasma Cells: IGKC+
AC107072.2	Cholangiocytes: KRT7+	Cholangiocytes: KRT7+	Cholangiocytes: KRT7+	Cholangiocytes: KRT7+	Cholangiocytes: KRT7+	Cholangiocytes: KRT7+	Cholangiocytes: KRT7+	Cholangiocytes: KRT7+	Cholangiocytes: KRT7+
AC107074.1	Hepatocytes: HNF4A+	B-Cells: PTPRC+, MS4A1+	B-Cells: PTPRC+, MS4A1+	Hepatocytes: HNF4A+	B-Cells: PTPRC+, MS4A1+	Hepatocytes: HNF4A+	B-Cells: PTPRC+, MS4A1+	Hepatocytes: HNF4A+	B-Cells: PTPRC+, MS4A1+
AC107081.2	Myeloid Cells: PTPRC+, CD33+	Myeloid Cells: PTPRC+, CD33+	Cholangiocytes: KRT7+	Myeloid Cells: PTPRC+, CD33+	Plasma Cells: IGKC+	Myeloid Cells: PTPRC+, CD33+	B-Cells: PTPRC+, MS4A1+	Plasma Cells: IGKC+	T/NK Cells: PTPRC+, CD69+
AC107081.4	Cholangiocytes: KRT7+	B-Cells: PTPRC+, MS4A1+	Hepatocytes: HNF4A+	Cholangiocytes: KRT7+	Cholangiocytes: KRT7+	T/NK Cells: PTPRC+, CD69+	B-Cells: PTPRC+, MS4A1+	Myeloid Cells: PTPRC+, CD33+	Hepatocytes: HNF4A+
AC107204.1	Hepatic Stellate Cells: COL1A1+	Hepatic Stellate Cells: COL1A1+	Hepatic Stellate Cells: COL1A1+	Hepatic Stellate Cells: COL1A1+	Hepatic Stellate Cells: COL1A1+	Hepatic Stellate Cells: COL1A1+	Hepatic Stellate Cells: COL1A1+	Hepatic Stellate Cells: COL1A1+	Hepatic Stellate Cells: COL1A1+
AC107208.1	Hepatic Stellate Cells: COL1A1+	Hepatic Stellate Cells: COL1A1+	Hepatic Stellate Cells: COL1A1+	Hepatic Stellate Cells: COL1A1+	Hepatic Stellate Cells: COL1A1+	Hepatic Stellate Cells: COL1A1+	Hepatic Stellate Cells: COL1A1+	Hepatic Stellate Cells: COL1A1+	Hepatic Stellate Cells: COL1A1+
AC107214.1	Myeloid Cells: PTPRC+, CD33+	Myeloid Cells: PTPRC+, CD33+	Cholangiocytes: KRT7+	Myeloid Cells: PTPRC+, CD33+	Myeloid Cells: PTPRC+, CD33+	Myeloid Cells: PTPRC+, CD33+	Myeloid Cells: PTPRC+, CD33+	B-Cells: PTPRC+, MS4A1+	Myeloid Cells: PTPRC+, CD33+
AC107214.2	Hepatic Stellate Cells: COL1A1+	Cholangiocytes: KRT7+	Endothelial Cells: PTPRB+	Cholangiocytes: KRT7+	Hepatocytes: HNF4A+	Hepatic Stellate Cells: COL1A1+	Endothelial Cells: PTPRB+	Hepatic Stellate Cells: COL1A1+	Hepatocytes: HNF4A+
AC107220.1	B-Cells: PTPRC+, MS4A1+	Hepatocytes: HNF4A+	Hepatocytes: HNF4A+	Endothelial Cells: PTPRB+	Myeloid Cells: PTPRC+, CD33+	B-Cells: PTPRC+, MS4A1+	Hepatocytes: HNF4A+	B-Cells: PTPRC+, MS4A1+	Hepatic Stellate Cells: COL1A1+
AC107222.2	Cholangiocytes: KRT7+	Hepatocytes: HNF4A+	Hepatocytes: HNF4A+	Myeloid Cells: PTPRC+, CD33+	B-Cells: PTPRC+, MS4A1+	Hepatic Stellate Cells: COL1A1+	Hepatocytes: HNF4A+	Hepatocytes: HNF4A+	B-Cells: PTPRC+, MS4A1+
AC107223.1	Hepatic Stellate Cells: COL1A1+	Hepatocytes: HNF4A+	Hepatic Stellate Cells: COL1A1+	Hepatic Stellate Cells: COL1A1+	Plasma Cells: IGKC+	Hepatic Stellate Cells: COL1A1+	Hepatocytes: HNF4A+	Plasma Cells: IGKC+	Hepatic Stellate Cells: COL1A1+
AC107241.1	B-Cells: PTPRC+, MS4A1+	B-Cells: PTPRC+, MS4A1+	B-Cells: PTPRC+, MS4A1+	B-Cells: PTPRC+, MS4A1+	Myeloid Cells: PTPRC+, CD33+	B-Cells: PTPRC+, MS4A1+	Myeloid Cells: PTPRC+, CD33+	Plasma Cells: IGKC+	Cholangiocytes: KRT7+
AC107294.1	Hepatic Stellate Cells: COL1A1+	Hepatocytes: HNF4A+	B-Cells: PTPRC+, MS4A1+	Hepatic Stellate Cells: COL1A1+	B-Cells: PTPRC+, MS4A1+	Hepatic Stellate Cells: COL1A1+	Hepatocytes: HNF4A+	Hepatic Stellate Cells: COL1A1+	B-Cells: PTPRC+, MS4A1+
AC107294.2	Hepatic Stellate Cells: COL1A1+	Hepatic Stellate Cells: COL1A1+	Hepatic Stellate Cells: COL1A1+	Hepatic Stellate Cells: COL1A1+	Plasma Cells: IGKC+	Hepatic Stellate Cells: COL1A1+	Hepatic Stellate Cells: COL1A1+	Hepatic Stellate Cells: COL1A1+	Hepatic Stellate Cells: COL1A1+
AC107294.3	Hepatic Stellate Cells: COL1A1+	B-Cells: PTPRC+, MS4A1+	Hepatic Stellate Cells: COL1A1+	Hepatic Stellate Cells: COL1A1+	Hepatic Stellate Cells: COL1A1+	Hepatic Stellate Cells: COL1A1+	Hepatic Stellate Cells: COL1A1+	Hepatic Stellate Cells: COL1A1+	Hepatocytes: HNF4A+
AC107302.2	Hepatocytes: HNF4A+	Hepatocytes: HNF4A+	Hepatocytes: HNF4A+	Hepatocytes: HNF4A+	B-Cells: PTPRC+, MS4A1+	Hepatocytes: HNF4A+	Hepatic Stellate Cells: COL1A1+	Hepatocytes: HNF4A+	Hepatocytes: HNF4A+
AC107373.1	Cholangiocytes: KRT7+	B-Cells: PTPRC+, MS4A1+	Hepatocytes: HNF4A+	Endothelial Cells: PTPRB+	Myeloid Cells: PTPRC+, CD33+	Cholangiocytes: KRT7+	B-Cells: PTPRC+, MS4A1+	Hepatic Stellate Cells: COL1A1+	Hepatocytes: HNF4A+
AC107373.3	Hepatocytes: HNF4A+	B-Cells: PTPRC+, MS4A1+	B-Cells: PTPRC+, MS4A1+	Hepatocytes: HNF4A+	B-Cells: PTPRC+, MS4A1+	Hepatocytes: HNF4A+	B-Cells: PTPRC+, MS4A1+	B-Cells: PTPRC+, MS4A1+	B-Cells: PTPRC+, MS4A1+
AC107375.1	Hepatic Stellate Cells: COL1A1+	Hepatocytes: HNF4A+	Hepatocytes: HNF4A+	Hepatocytes: HNF4A+	Plasma Cells: IGKC+	Hepatic Stellate Cells: COL1A1+	T/NK Cells: PTPRC+, CD69+	Cholangiocytes: KRT7+	Hepatic Stellate Cells: COL1A1+
AC107391.1	Hepatocytes: HNF4A+	Hepatocytes: HNF4A+	B-Cells: PTPRC+, MS4A1+	Cholangiocytes: KRT7+	B-Cells: PTPRC+, MS4A1+	Hepatocytes: HNF4A+	Cholangiocytes: KRT7+	Hepatocytes: HNF4A+	B-Cells: PTPRC+, MS4A1+
AC107396.1	Hepatocytes: HNF4A+	Hepatocytes: HNF4A+	Hepatocytes: HNF4A+	Hepatocytes: HNF4A+	Hepatocytes: HNF4A+	Hepatocytes: HNF4A+	Hepatocytes: HNF4A+	Hepatocytes: HNF4A+	Hepatocytes: HNF4A+
AC107398.2	Myeloid Cells: PTPRC+, CD33+	B-Cells: PTPRC+, MS4A1+	B-Cells: PTPRC+, MS4A1+	Myeloid Cells: PTPRC+, CD33+	Myeloid Cells: PTPRC+, CD33+	Myeloid Cells: PTPRC+, CD33+	Myeloid Cells: PTPRC+, CD33+	Myeloid Cells: PTPRC+, CD33+	Myeloid Cells: PTPRC+, CD33+
AC107398.3	B-Cells: PTPRC+, MS4A1+	Myeloid Cells: PTPRC+, CD33+	Myeloid Cells: PTPRC+, CD33+	B-Cells: PTPRC+, MS4A1+	Myeloid Cells: PTPRC+, CD33+	Myeloid Cells: PTPRC+, CD33+	B-Cells: PTPRC+, MS4A1+	B-Cells: PTPRC+, MS4A1+	Myeloid Cells: PTPRC+, CD33+
AC107398.4	Hepatic Stellate Cells: COL1A1+	B-Cells: PTPRC+, MS4A1+	Hepatocytes: HNF4A+	Hepatic Stellate Cells: COL1A1+	B-Cells: PTPRC+, MS4A1+	Cholangiocytes: KRT7+	B-Cells: PTPRC+, MS4A1+	Hepatic Stellate Cells: COL1A1+	Hepatocytes: HNF4A+
AC107398.5	Cholangiocytes: KRT7+	B-Cells: PTPRC+, MS4A1+	B-Cells: PTPRC+, MS4A1+	B-Cells: PTPRC+, MS4A1+	Endothelial Cells: PTPRB+	Endothelial Cells: PTPRB+	B-Cells: PTPRC+, MS4A1+	T/NK Cells: PTPRC+, CD69+	Cholangiocytes: KRT7+
AC107419.1	Hepatocytes: HNF4A+	Cholangiocytes: KRT7+	Endothelial Cells: PTPRB+	Hepatocytes: HNF4A+	Hepatic Stellate Cells: COL1A1+	Hepatocytes: HNF4A+	Hepatic Stellate Cells: COL1A1+	Hepatocytes: HNF4A+	Myeloid Cells: PTPRC+, CD33+
AC107463.1	Plasma Cells: IGKC+	Cholangiocytes: KRT7+	Endothelial Cells: PTPRB+	B-Cells: PTPRC+, MS4A1+	Cholangiocytes: KRT7+	Plasma Cells: IGKC+	Hepatic Stellate Cells: COL1A1+	Endothelial Cells: PTPRB+	Plasma Cells: IGKC+
AC107464.1	Endothelial Cells: PTPRB+	B-Cells: PTPRC+, MS4A1+	Endothelial Cells: PTPRB+	Endothelial Cells: PTPRB+	B-Cells: PTPRC+, MS4A1+	Endothelial Cells: PTPRB+	B-Cells: PTPRC+, MS4A1+	Endothelial Cells: PTPRB+	Cholangiocytes: KRT7+
AC107464.2	Hepatic Stellate Cells: COL1A1+	B-Cells: PTPRC+, MS4A1+	B-Cells: PTPRC+, MS4A1+	Hepatic Stellate Cells: COL1A1+	B-Cells: PTPRC+, MS4A1+	Hepatocytes: HNF4A+	B-Cells: PTPRC+, MS4A1+	Hepatic Stellate Cells: COL1A1+	B-Cells: PTPRC+, MS4A1+
AC107464.3	Myeloid Cells: PTPRC+, CD33+	Plasma Cells: IGKC+	Cholangiocytes: KRT7+	Myeloid Cells: PTPRC+, CD33+	Myeloid Cells: PTPRC+, CD33+	B-Cells: PTPRC+, MS4A1+	Cholangiocytes: KRT7+	T/NK Cells: PTPRC+, CD69+	Cholangiocytes: KRT7+
AC107871.2	Hepatocytes: HNF4A+	Hepatocytes: HNF4A+	Cholangiocytes: KRT7+	Hepatocytes: HNF4A+	Hepatocytes: HNF4A+	Hepatocytes: HNF4A+	Myeloid Cells: PTPRC+, CD33+	Hepatocytes: HNF4A+	Hepatocytes: HNF4A+
AC107881.1	Hepatic Stellate Cells: COL1A1+	Cholangiocytes: KRT7+	Plasma Cells: IGKC+	Hepatic Stellate Cells: COL1A1+	Endothelial Cells: PTPRB+	Hepatic Stellate Cells: COL1A1+	T/NK Cells: PTPRC+, CD69+	Hepatic Stellate Cells: COL1A1+	Cholangiocytes: KRT7+
AC107882.1	Hepatocytes: HNF4A+	B-Cells: PTPRC+, MS4A1+	B-Cells: PTPRC+, MS4A1+	B-Cells: PTPRC+, MS4A1+	B-Cells: PTPRC+, MS4A1+	Hepatocytes: HNF4A+	Hepatocytes: HNF4A+	Hepatocytes: HNF4A+	B-Cells: PTPRC+, MS4A1+
AC107884.1	Hepatocytes: HNF4A+	Hepatocytes: HNF4A+	Hepatocytes: HNF4A+	Hepatocytes: HNF4A+	Hepatocytes: HNF4A+	Hepatocytes: HNF4A+	Plasma Cells: IGKC+	Plasma Cells: IGKC+	Hepatocytes: HNF4A+
AC107884.2	Hepatic Stellate Cells: COL1A1+	Hepatic Stellate Cells: COL1A1+	Hepatic Stellate Cells: COL1A1+	Plasma Cells: IGKC+	Hepatocytes: HNF4A+	Hepatocytes: HNF4A+	Hepatocytes: HNF4A+	Hepatic Stellate Cells: COL1A1+	B-Cells: PTPRC+, MS4A1+
AC107886.1	Cholangiocytes: KRT7+	B-Cells: PTPRC+, MS4A1+	B-Cells: PTPRC+, MS4A1+	Cholangiocytes: KRT7+	Hepatocytes: HNF4A+	Cholangiocytes: KRT7+	B-Cells: PTPRC+, MS4A1+	B-Cells: PTPRC+, MS4A1+	B-Cells: PTPRC+, MS4A1+
AC107892.1	Myeloid Cells: PTPRC+, CD33+	B-Cells: PTPRC+, MS4A1+	B-Cells: PTPRC+, MS4A1+	B-Cells: PTPRC+, MS4A1+	B-Cells: PTPRC+, MS4A1+	Myeloid Cells: PTPRC+, CD33+	B-Cells: PTPRC+, MS4A1+	B-Cells: PTPRC+, MS4A1+	B-Cells: PTPRC+, MS4A1+
AC107896.1	Cholangiocytes: KRT7+	Endothelial Cells: PTPRB+	Cholangiocytes: KRT7+	Cholangiocytes: KRT7+	Cholangiocytes: KRT7+	Cholangiocytes: KRT7+	Hepatocytes: HNF4A+	Cholangiocytes: KRT7+	Plasma Cells: IGKC+
AC107905.1	Hepatocytes: HNF4A+	Cholangiocytes: KRT7+	Hepatocytes: HNF4A+	Hepatocytes: HNF4A+	Hepatocytes: HNF4A+	Hepatocytes: HNF4A+	Hepatocytes: HNF4A+	Hepatocytes: HNF4A+	Hepatocytes: HNF4A+
AC107909.1	Plasma Cells: IGKC+	Myeloid Cells: PTPRC+, CD33+	Plasma Cells: IGKC+	Endothelial Cells: PTPRB+	Plasma Cells: IGKC+	Hepatic Stellate Cells: COL1A1+	Hepatocytes: HNF4A+	Endothelial Cells: PTPRB+	Hepatocytes: HNF4A+
AC107909.2	Plasma Cells: IGKC+	Hepatocytes: HNF4A+	B-Cells: PTPRC+, MS4A1+	Plasma Cells: IGKC+	Cholangiocytes: KRT7+	Plasma Cells: IGKC+	T/NK Cells: PTPRC+, CD69+	Myeloid Cells: PTPRC+, CD33+	B-Cells: PTPRC+, MS4A1+
AC107918.5	Hepatic Stellate Cells: COL1A1+	B-Cells: PTPRC+, MS4A1+	Hepatic Stellate Cells: COL1A1+	Cholangiocytes: KRT7+	B-Cells: PTPRC+, MS4A1+	Cholangiocytes: KRT7+	B-Cells: PTPRC+, MS4A1+	Hepatic Stellate Cells: COL1A1+	B-Cells: PTPRC+, MS4A1+
AC107918.6	Endothelial Cells: PTPRB+	B-Cells: PTPRC+, MS4A1+	B-Cells: PTPRC+, MS4A1+	Endothelial Cells: PTPRB+	B-Cells: PTPRC+, MS4A1+	Endothelial Cells: PTPRB+	B-Cells: PTPRC+, MS4A1+	Endothelial Cells: PTPRB+	Endothelial Cells: PTPRB+
AC107952.2	Cholangiocytes: KRT7+	Cholangiocytes: KRT7+	Cholangiocytes: KRT7+	T/NK Cells: PTPRC+, CD69+	Cholangiocytes: KRT7+	Endothelial Cells: PTPRB+	Endothelial Cells: PTPRB+	Plasma Cells: IGKC+	T/NK Cells: PTPRC+, CD69+
AC107953.2	Hepatic Stellate Cells: COL1A1+	Hepatic Stellate Cells: COL1A1+	Hepatic Stellate Cells: COL1A1+	Hepatic Stellate Cells: COL1A1+	Hepatic Stellate Cells: COL1A1+	Hepatic Stellate Cells: COL1A1+	Hepatic Stellate Cells: COL1A1+	Hepatic Stellate Cells: COL1A1+	Hepatic Stellate Cells: COL1A1+
AC107958.2	Cholangiocytes: KRT7+	Cholangiocytes: KRT7+	Cholangiocytes: KRT7+	Cholangiocytes: KRT7+	Cholangiocytes: KRT7+	Cholangiocytes: KRT7+	Cholangiocytes: KRT7+	Cholangiocytes: KRT7+	Cholangiocytes: KRT7+
AC107958.3	Cholangiocytes: KRT7+	Cholangiocytes: KRT7+	Cholangiocytes: KRT7+	Hepatocytes: HNF4A+	B-Cells: PTPRC+, MS4A1+	Cholangiocytes: KRT7+	Hepatocytes: HNF4A+	Cholangiocytes: KRT7+	Cholangiocytes: KRT7+
AC107959.1	Plasma Cells: IGKC+	Plasma Cells: IGKC+	Hepatic Stellate Cells: COL1A1+	Plasma Cells: IGKC+	Plasma Cells: IGKC+	Plasma Cells: IGKC+	Myeloid Cells: PTPRC+, CD33+	Plasma Cells: IGKC+	Plasma Cells: IGKC+
AC107959.2	Cholangiocytes: KRT7+	Cholangiocytes: KRT7+	Cholangiocytes: KRT7+	Hepatocytes: HNF4A+	Hepatocytes: HNF4A+	Cholangiocytes: KRT7+	Hepatocytes: HNF4A+	Cholangiocytes: KRT7+	Cholangiocytes: KRT7+
AC107959.3	Cholangiocytes: KRT7+	Cholangiocytes: KRT7+	Cholangiocytes: KRT7+	Cholangiocytes: KRT7+	Cholangiocytes: KRT7+	Cholangiocytes: KRT7+	Endothelial Cells: PTPRB+	Cholangiocytes: KRT7+	Cholangiocytes: KRT7+
AC107973.1	Plasma Cells: IGKC+	Cholangiocytes: KRT7+	Myeloid Cells: PTPRC+, CD33+	Hepatocytes: HNF4A+	Cholangiocytes: KRT7+	Plasma Cells: IGKC+	Myeloid Cells: PTPRC+, CD33+	B-Cells: PTPRC+, MS4A1+	Endothelial Cells: PTPRB+
AC107980.1	Cholangiocytes: KRT7+	Cholangiocytes: KRT7+	Cholangiocytes: KRT7+	Cholangiocytes: KRT7+	Endothelial Cells: PTPRB+	Cholangiocytes: KRT7+	Cholangiocytes: KRT7+	Cholangiocytes: KRT7+	Cholangiocytes: KRT7+
AC107982.2	Plasma Cells: IGKC+	Hepatocytes: HNF4A+	Plasma Cells: IGKC+	Hepatocytes: HNF4A+	Hepatocytes: HNF4A+	Hepatocytes: HNF4A+	Hepatocytes: HNF4A+	B-Cells: PTPRC+, MS4A1+	B-Cells: PTPRC+, MS4A1+
AC107982.3	T/NK Cells: PTPRC+, CD69+	Cholangiocytes: KRT7+	Hepatic Stellate Cells: COL1A1+	T/NK Cells: PTPRC+, CD69+	T/NK Cells: PTPRC+, CD69+	Hepatic Stellate Cells: COL1A1+	Myeloid Cells: PTPRC+, CD33+	Myeloid Cells: PTPRC+, CD33+	Plasma Cells: IGKC+
AC107993.1	Myeloid Cells: PTPRC+, CD33+	Plasma Cells: IGKC+	Myeloid Cells: PTPRC+, CD33+	Myeloid Cells: PTPRC+, CD33+	Myeloid Cells: PTPRC+, CD33+	Myeloid Cells: PTPRC+, CD33+	Cholangiocytes: KRT7+	Plasma Cells: IGKC+	Myeloid Cells: PTPRC+, CD33+
AC108002.2	Hepatic Stellate Cells: COL1A1+	Hepatocytes: HNF4A+	B-Cells: PTPRC+, MS4A1+	Hepatic Stellate Cells: COL1A1+	B-Cells: PTPRC+, MS4A1+	Endothelial Cells: PTPRB+	B-Cells: PTPRC+, MS4A1+	Cholangiocytes: KRT7+	B-Cells: PTPRC+, MS4A1+
AC108019.2	Plasma Cells: IGKC+	Hepatocytes: HNF4A+	Hepatocytes: HNF4A+	Myeloid Cells: PTPRC+, CD33+	Hepatocytes: HNF4A+	Plasma Cells: IGKC+	B-Cells: PTPRC+, MS4A1+	Hepatocytes: HNF4A+	B-Cells: PTPRC+, MS4A1+
AC108021.1	Endothelial Cells: PTPRB+	B-Cells: PTPRC+, MS4A1+	B-Cells: PTPRC+, MS4A1+	Endothelial Cells: PTPRB+	B-Cells: PTPRC+, MS4A1+	Endothelial Cells: PTPRB+	B-Cells: PTPRC+, MS4A1+	Hepatocytes: HNF4A+	B-Cells: PTPRC+, MS4A1+
AC108037.1	Cholangiocytes: KRT7+	B-Cells: PTPRC+, MS4A1+	B-Cells: PTPRC+, MS4A1+	Cholangiocytes: KRT7+	B-Cells: PTPRC+, MS4A1+	Endothelial Cells: PTPRB+	B-Cells: PTPRC+, MS4A1+	Hepatocytes: HNF4A+	B-Cells: PTPRC+, MS4A1+
AC108047.1	Endothelial Cells: PTPRB+	Hepatocytes: HNF4A+	Hepatocytes: HNF4A+	Hepatocytes: HNF4A+	Plasma Cells: IGKC+	Hepatocytes: HNF4A+	Endothelial Cells: PTPRB+	B-Cells: PTPRC+, MS4A1+	Cholangiocytes: KRT7+
AC108050.1	Endothelial Cells: PTPRB+	Endothelial Cells: PTPRB+	Endothelial Cells: PTPRB+	Endothelial Cells: PTPRB+	Endothelial Cells: PTPRB+	Cholangiocytes: KRT7+	Hepatocytes: HNF4A+	Endothelial Cells: PTPRB+	Endothelial Cells: PTPRB+
AC108052.1	Myeloid Cells: PTPRC+, CD33+	B-Cells: PTPRC+, MS4A1+	B-Cells: PTPRC+, MS4A1+	Myeloid Cells: PTPRC+, CD33+	B-Cells: PTPRC+, MS4A1+	B-Cells: PTPRC+, MS4A1+	B-Cells: PTPRC+, MS4A1+	B-Cells: PTPRC+, MS4A1+	B-Cells: PTPRC+, MS4A1+
AC108053.1	Endothelial Cells: PTPRB+	Endothelial Cells: PTPRB+	Endothelial Cells: PTPRB+	Endothelial Cells: PTPRB+	Endothelial Cells: PTPRB+	Endothelial Cells: PTPRB+	Endothelial Cells: PTPRB+	Endothelial Cells: PTPRB+	Endothelial Cells: PTPRB+
AC108057.1	Hepatocytes: HNF4A+	Hepatocytes: HNF4A+	Hepatocytes: HNF4A+	Hepatocytes: HNF4A+	Hepatocytes: HNF4A+	Hepatocytes: HNF4A+	Hepatocytes: HNF4A+	Cholangiocytes: KRT7+	Hepatocytes: HNF4A+
AC108058.1	Hepatic Stellate Cells: COL1A1+	Hepatic Stellate Cells: COL1A1+	Hepatic Stellate Cells: COL1A1+	Hepatic Stellate Cells: COL1A1+	Hepatic Stellate Cells: COL1A1+	Hepatic Stellate Cells: COL1A1+	Hepatic Stellate Cells: COL1A1+	Hepatic Stellate Cells: COL1A1+	Hepatic Stellate Cells: COL1A1+
AC108063.1	Hepatocytes: HNF4A+	Hepatocytes: HNF4A+	Cholangiocytes: KRT7+	Hepatocytes: HNF4A+	Hepatocytes: HNF4A+	Hepatocytes: HNF4A+	Hepatic Stellate Cells: COL1A1+	Hepatocytes: HNF4A+	B-Cells: PTPRC+, MS4A1+
AC108066.1	T/NK Cells: PTPRC+, CD69+	Cholangiocytes: KRT7+	T/NK Cells: PTPRC+, CD69+	T/NK Cells: PTPRC+, CD69+	Cholangiocytes: KRT7+	T/NK Cells: PTPRC+, CD69+	T/NK Cells: PTPRC+, CD69+	T/NK Cells: PTPRC+, CD69+	T/NK Cells: PTPRC+, CD69+
AC108066.2	T/NK Cells: PTPRC+, CD69+	Plasma Cells: IGKC+	Cholangiocytes: KRT7+	T/NK Cells: PTPRC+, CD69+	T/NK Cells: PTPRC+, CD69+	T/NK Cells: PTPRC+, CD69+	Cholangiocytes: KRT7+	T/NK Cells: PTPRC+, CD69+	T/NK Cells: PTPRC+, CD69+
AC108067.1	Hepatic Stellate Cells: COL1A1+	Hepatic Stellate Cells: COL1A1+	Hepatic Stellate Cells: COL1A1+	Hepatic Stellate Cells: COL1A1+	Cholangiocytes: KRT7+	Hepatic Stellate Cells: COL1A1+	Hepatocytes: HNF4A+	Hepatic Stellate Cells: COL1A1+	Hepatic Stellate Cells: COL1A1+
AC108073.3	Hepatic Stellate Cells: COL1A1+	B-Cells: PTPRC+, MS4A1+	B-Cells: PTPRC+, MS4A1+	Hepatic Stellate Cells: COL1A1+	B-Cells: PTPRC+, MS4A1+	Hepatic Stellate Cells: COL1A1+	B-Cells: PTPRC+, MS4A1+	Cholangiocytes: KRT7+	Myeloid Cells: PTPRC+, CD33+
AC108075.1	Hepatic Stellate Cells: COL1A1+	B-Cells: PTPRC+, MS4A1+	Hepatic Stellate Cells: COL1A1+	Hepatic Stellate Cells: COL1A1+	B-Cells: PTPRC+, MS4A1+	Hepatic Stellate Cells: COL1A1+	Hepatic Stellate Cells: COL1A1+	Hepatic Stellate Cells: COL1A1+	Hepatic Stellate Cells: COL1A1+
AC108099.1	Hepatocytes: HNF4A+	B-Cells: PTPRC+, MS4A1+	B-Cells: PTPRC+, MS4A1+	Hepatocytes: HNF4A+	B-Cells: PTPRC+, MS4A1+	B-Cells: PTPRC+, MS4A1+	B-Cells: PTPRC+, MS4A1+	B-Cells: PTPRC+, MS4A1+	B-Cells: PTPRC+, MS4A1+
AC108102.1	Plasma Cells: IGKC+	Cholangiocytes: KRT7+	Plasma Cells: IGKC+	B-Cells: PTPRC+, MS4A1+	Myeloid Cells: PTPRC+, CD33+	Hepatic Stellate Cells: COL1A1+	Hepatocytes: HNF4A+	Endothelial Cells: PTPRB+	Myeloid Cells: PTPRC+, CD33+
AC108105.1	T/NK Cells: PTPRC+, CD69+	B-Cells: PTPRC+, MS4A1+	T/NK Cells: PTPRC+, CD69+	T/NK Cells: PTPRC+, CD69+	B-Cells: PTPRC+, MS4A1+	T/NK Cells: PTPRC+, CD69+	B-Cells: PTPRC+, MS4A1+	T/NK Cells: PTPRC+, CD69+	B-Cells: PTPRC+, MS4A1+
AC108112.1	Endothelial Cells: PTPRB+	B-Cells: PTPRC+, MS4A1+	B-Cells: PTPRC+, MS4A1+	Endothelial Cells: PTPRB+	B-Cells: PTPRC+, MS4A1+	Cholangiocytes: KRT7+	B-Cells: PTPRC+, MS4A1+	Endothelial Cells: PTPRB+	T/NK Cells: PTPRC+, CD69+
AC108125.1	Cholangiocytes: KRT7+	B-Cells: PTPRC+, MS4A1+	B-Cells: PTPRC+, MS4A1+	B-Cells: PTPRC+, MS4A1+	B-Cells: PTPRC+, MS4A1+	Cholangiocytes: KRT7+	B-Cells: PTPRC+, MS4A1+	B-Cells: PTPRC+, MS4A1+	B-Cells: PTPRC+, MS4A1+
AC108134.1	Cholangiocytes: KRT7+	Cholangiocytes: KRT7+	Cholangiocytes: KRT7+	Cholangiocytes: KRT7+	Cholangiocytes: KRT7+	Cholangiocytes: KRT7+	Cholangiocytes: KRT7+	Cholangiocytes: KRT7+	Cholangiocytes: KRT7+
AC108134.2	Hepatic Stellate Cells: COL1A1+	Cholangiocytes: KRT7+	Hepatocytes: HNF4A+	Hepatocytes: HNF4A+	Hepatocytes: HNF4A+	Hepatocytes: HNF4A+	Cholangiocytes: KRT7+	Endothelial Cells: PTPRB+	Cholangiocytes: KRT7+
AC108134.3	Endothelial Cells: PTPRB+	Endothelial Cells: PTPRB+	Myeloid Cells: PTPRC+, CD33+	Endothelial Cells: PTPRB+	Endothelial Cells: PTPRB+	Endothelial Cells: PTPRB+	Endothelial Cells: PTPRB+	Endothelial Cells: PTPRB+	Endothelial Cells: PTPRB+
AC108134.4	Cholangiocytes: KRT7+	Cholangiocytes: KRT7+	Cholangiocytes: KRT7+	Plasma Cells: IGKC+	Plasma Cells: IGKC+	Hepatocytes: HNF4A+	Hepatocytes: HNF4A+	Cholangiocytes: KRT7+	T/NK Cells: PTPRC+, CD69+
AC108136.1	Hepatocytes: HNF4A+	Hepatocytes: HNF4A+	Hepatocytes: HNF4A+	Hepatocytes: HNF4A+	Hepatocytes: HNF4A+	Hepatocytes: HNF4A+	Hepatocytes: HNF4A+	Hepatocytes: HNF4A+	B-Cells: PTPRC+, MS4A1+
AC108156.1	Hepatocytes: HNF4A+	Hepatocytes: HNF4A+	Hepatic Stellate Cells: COL1A1+	Hepatocytes: HNF4A+	Cholangiocytes: KRT7+	Hepatocytes: HNF4A+	Endothelial Cells: PTPRB+	Endothelial Cells: PTPRB+	Endothelial Cells: PTPRB+
AC108159.1	T/NK Cells: PTPRC+, CD69+	T/NK Cells: PTPRC+, CD69+	T/NK Cells: PTPRC+, CD69+	T/NK Cells: PTPRC+, CD69+	T/NK Cells: PTPRC+, CD69+	T/NK Cells: PTPRC+, CD69+	T/NK Cells: PTPRC+, CD69+	T/NK Cells: PTPRC+, CD69+	Cholangiocytes: KRT7+
AC108168.1	Hepatocytes: HNF4A+	Hepatocytes: HNF4A+	Hepatocytes: HNF4A+	Hepatocytes: HNF4A+	Hepatocytes: HNF4A+	Hepatocytes: HNF4A+	Hepatocytes: HNF4A+	Hepatocytes: HNF4A+	Hepatocytes: HNF4A+
AC108169.1	B-Cells: PTPRC+, MS4A1+	Myeloid Cells: PTPRC+, CD33+	Cholangiocytes: KRT7+	Hepatic Stellate Cells: COL1A1+	Hepatic Stellate Cells: COL1A1+	B-Cells: PTPRC+, MS4A1+	Hepatocytes: HNF4A+	B-Cells: PTPRC+, MS4A1+	Cholangiocytes: KRT7+
AC108174.1	B-Cells: PTPRC+, MS4A1+	B-Cells: PTPRC+, MS4A1+	B-Cells: PTPRC+, MS4A1+	B-Cells: PTPRC+, MS4A1+	B-Cells: PTPRC+, MS4A1+	B-Cells: PTPRC+, MS4A1+	B-Cells: PTPRC+, MS4A1+	B-Cells: PTPRC+, MS4A1+	B-Cells: PTPRC+, MS4A1+
AC108199.1	Hepatocytes: HNF4A+	B-Cells: PTPRC+, MS4A1+	Hepatocytes: HNF4A+	Hepatocytes: HNF4A+	B-Cells: PTPRC+, MS4A1+	Hepatic Stellate Cells: COL1A1+	Hepatocytes: HNF4A+	Hepatocytes: HNF4A+	Hepatocytes: HNF4A+
AC108206.1	Myeloid Cells: PTPRC+, CD33+	B-Cells: PTPRC+, MS4A1+	B-Cells: PTPRC+, MS4A1+	Myeloid Cells: PTPRC+, CD33+	B-Cells: PTPRC+, MS4A1+	B-Cells: PTPRC+, MS4A1+	B-Cells: PTPRC+, MS4A1+	B-Cells: PTPRC+, MS4A1+	B-Cells: PTPRC+, MS4A1+
AC108210.1	Hepatocytes: HNF4A+	Hepatocytes: HNF4A+	Hepatocytes: HNF4A+	Hepatocytes: HNF4A+	Hepatocytes: HNF4A+	Hepatocytes: HNF4A+	Hepatocytes: HNF4A+	Hepatocytes: HNF4A+	Hepatocytes: HNF4A+
AC108448.3	Cholangiocytes: KRT7+	Cholangiocytes: KRT7+	Hepatocytes: HNF4A+	Endothelial Cells: PTPRB+	B-Cells: PTPRC+, MS4A1+	Hepatocytes: HNF4A+	Hepatic Stellate Cells: COL1A1+	Cholangiocytes: KRT7+	Hepatic Stellate Cells: COL1A1+
AC108449.1	Plasma Cells: IGKC+	Cholangiocytes: KRT7+	Plasma Cells: IGKC+	Plasma Cells: IGKC+	Plasma Cells: IGKC+	Plasma Cells: IGKC+	Myeloid Cells: PTPRC+, CD33+	Endothelial Cells: PTPRB+	Cholangiocytes: KRT7+
AC108449.2	Endothelial Cells: PTPRB+	Cholangiocytes: KRT7+	Myeloid Cells: PTPRC+, CD33+	Endothelial Cells: PTPRB+	Endothelial Cells: PTPRB+	Endothelial Cells: PTPRB+	Endothelial Cells: PTPRB+	Endothelial Cells: PTPRB+	Endothelial Cells: PTPRB+
AC108449.3	Endothelial Cells: PTPRB+	Hepatocytes: HNF4A+	B-Cells: PTPRC+, MS4A1+	Hepatocytes: HNF4A+	B-Cells: PTPRC+, MS4A1+	Endothelial Cells: PTPRB+	B-Cells: PTPRC+, MS4A1+	Hepatic Stellate Cells: COL1A1+	B-Cells: PTPRC+, MS4A1+
AC108451.1	Cholangiocytes: KRT7+	Cholangiocytes: KRT7+	Cholangiocytes: KRT7+	Cholangiocytes: KRT7+	Cholangiocytes: KRT7+	Cholangiocytes: KRT7+	Cholangiocytes: KRT7+	Cholangiocytes: KRT7+	Hepatic Stellate Cells: COL1A1+
AC108451.2	Hepatocytes: HNF4A+	Hepatocytes: HNF4A+	Hepatic Stellate Cells: COL1A1+	Hepatocytes: HNF4A+	Hepatocytes: HNF4A+	Hepatocytes: HNF4A+	B-Cells: PTPRC+, MS4A1+	Hepatocytes: HNF4A+	B-Cells: PTPRC+, MS4A1+
AC108452.1	Endothelial Cells: PTPRB+	Hepatocytes: HNF4A+	Endothelial Cells: PTPRB+	Endothelial Cells: PTPRB+	Endothelial Cells: PTPRB+	Endothelial Cells: PTPRB+	Endothelial Cells: PTPRB+	Endothelial Cells: PTPRB+	Myeloid Cells: PTPRC+, CD33+
AC108457.1	Endothelial Cells: PTPRB+	B-Cells: PTPRC+, MS4A1+	Endothelial Cells: PTPRB+	Cholangiocytes: KRT7+	B-Cells: PTPRC+, MS4A1+	Myeloid Cells: PTPRC+, CD33+	B-Cells: PTPRC+, MS4A1+	Hepatocytes: HNF4A+	B-Cells: PTPRC+, MS4A1+
AC108462.1	Myeloid Cells: PTPRC+, CD33+	B-Cells: PTPRC+, MS4A1+	B-Cells: PTPRC+, MS4A1+	Myeloid Cells: PTPRC+, CD33+	B-Cells: PTPRC+, MS4A1+	B-Cells: PTPRC+, MS4A1+	B-Cells: PTPRC+, MS4A1+	B-Cells: PTPRC+, MS4A1+	B-Cells: PTPRC+, MS4A1+
AC108463.2	Hepatic Stellate Cells: COL1A1+	Hepatic Stellate Cells: COL1A1+	Hepatic Stellate Cells: COL1A1+	Hepatic Stellate Cells: COL1A1+	Hepatic Stellate Cells: COL1A1+	Hepatic Stellate Cells: COL1A1+	Hepatic Stellate Cells: COL1A1+	Hepatic Stellate Cells: COL1A1+	Hepatic Stellate Cells: COL1A1+
AC108463.3	Hepatic Stellate Cells: COL1A1+	T/NK Cells: PTPRC+, CD69+	Hepatic Stellate Cells: COL1A1+	Hepatic Stellate Cells: COL1A1+	Plasma Cells: IGKC+	Hepatic Stellate Cells: COL1A1+	Plasma Cells: IGKC+	Endothelial Cells: PTPRB+	T/NK Cells: PTPRC+, CD69+
AC108467.1	B-Cells: PTPRC+, MS4A1+	B-Cells: PTPRC+, MS4A1+	B-Cells: PTPRC+, MS4A1+	Cholangiocytes: KRT7+	B-Cells: PTPRC+, MS4A1+	B-Cells: PTPRC+, MS4A1+	B-Cells: PTPRC+, MS4A1+	Myeloid Cells: PTPRC+, CD33+	B-Cells: PTPRC+, MS4A1+
AC108471.2	Hepatocytes: HNF4A+	Hepatocytes: HNF4A+	Hepatocytes: HNF4A+	Hepatocytes: HNF4A+	Hepatocytes: HNF4A+	Hepatocytes: HNF4A+	Hepatocytes: HNF4A+	Hepatocytes: HNF4A+	Hepatocytes: HNF4A+
AC108471.3	Hepatocytes: HNF4A+	Hepatocytes: HNF4A+	Hepatocytes: HNF4A+	Hepatocytes: HNF4A+	Hepatocytes: HNF4A+	Hepatocytes: HNF4A+	Hepatocytes: HNF4A+	Hepatocytes: HNF4A+	Hepatocytes: HNF4A+
AC108472.1	Hepatocytes: HNF4A+	Cholangiocytes: KRT7+	Cholangiocytes: KRT7+	Hepatocytes: HNF4A+	Cholangiocytes: KRT7+	Hepatocytes: HNF4A+	Hepatocytes: HNF4A+	Hepatocytes: HNF4A+	Hepatocytes: HNF4A+
AC108477.1	Endothelial Cells: PTPRB+	Endothelial Cells: PTPRB+	Endothelial Cells: PTPRB+	Endothelial Cells: PTPRB+	Endothelial Cells: PTPRB+	Endothelial Cells: PTPRB+	Endothelial Cells: PTPRB+	Endothelial Cells: PTPRB+	Endothelial Cells: PTPRB+
AC108477.2	Cholangiocytes: KRT7+	Cholangiocytes: KRT7+	Hepatocytes: HNF4A+	Cholangiocytes: KRT7+	Cholangiocytes: KRT7+	Cholangiocytes: KRT7+	Hepatocytes: HNF4A+	Myeloid Cells: PTPRC+, CD33+	Cholangiocytes: KRT7+
AC108479.3	Cholangiocytes: KRT7+	Cholangiocytes: KRT7+	Cholangiocytes: KRT7+	Plasma Cells: IGKC+	Cholangiocytes: KRT7+	Cholangiocytes: KRT7+	Hepatocytes: HNF4A+	Hepatocytes: HNF4A+	Cholangiocytes: KRT7+
AC108482.1	Hepatocytes: HNF4A+	B-Cells: PTPRC+, MS4A1+	B-Cells: PTPRC+, MS4A1+	B-Cells: PTPRC+, MS4A1+	B-Cells: PTPRC+, MS4A1+	B-Cells: PTPRC+, MS4A1+	B-Cells: PTPRC+, MS4A1+	Hepatocytes: HNF4A+	B-Cells: PTPRC+, MS4A1+
AC108488.1	Endothelial Cells: PTPRB+	Plasma Cells: IGKC+	Endothelial Cells: PTPRB+	Endothelial Cells: PTPRB+	Endothelial Cells: PTPRB+	Endothelial Cells: PTPRB+	Endothelial Cells: PTPRB+	Endothelial Cells: PTPRB+	Endothelial Cells: PTPRB+
AC108488.3	Hepatocytes: HNF4A+	Hepatocytes: HNF4A+	Hepatocytes: HNF4A+	Hepatocytes: HNF4A+	Hepatocytes: HNF4A+	Hepatocytes: HNF4A+	Plasma Cells: IGKC+	Plasma Cells: IGKC+	Plasma Cells: IGKC+
AC108515.1	Cholangiocytes: KRT7+	B-Cells: PTPRC+, MS4A1+	Cholangiocytes: KRT7+	Cholangiocytes: KRT7+	B-Cells: PTPRC+, MS4A1+	Myeloid Cells: PTPRC+, CD33+	B-Cells: PTPRC+, MS4A1+	B-Cells: PTPRC+, MS4A1+	B-Cells: PTPRC+, MS4A1+
AC108516.1	Myeloid Cells: PTPRC+, CD33+	B-Cells: PTPRC+, MS4A1+	B-Cells: PTPRC+, MS4A1+	Myeloid Cells: PTPRC+, CD33+	B-Cells: PTPRC+, MS4A1+	B-Cells: PTPRC+, MS4A1+	B-Cells: PTPRC+, MS4A1+	Hepatocytes: HNF4A+	B-Cells: PTPRC+, MS4A1+
AC108517.1	Myeloid Cells: PTPRC+, CD33+	B-Cells: PTPRC+, MS4A1+	B-Cells: PTPRC+, MS4A1+	Myeloid Cells: PTPRC+, CD33+	B-Cells: PTPRC+, MS4A1+	Hepatocytes: HNF4A+	B-Cells: PTPRC+, MS4A1+	Hepatocytes: HNF4A+	B-Cells: PTPRC+, MS4A1+
AC108517.2	Hepatic Stellate Cells: COL1A1+	B-Cells: PTPRC+, MS4A1+	B-Cells: PTPRC+, MS4A1+	Hepatic Stellate Cells: COL1A1+	B-Cells: PTPRC+, MS4A1+	Hepatocytes: HNF4A+	B-Cells: PTPRC+, MS4A1+	Hepatic Stellate Cells: COL1A1+	B-Cells: PTPRC+, MS4A1+
AC108519.1	Cholangiocytes: KRT7+	Hepatocytes: HNF4A+	Cholangiocytes: KRT7+	Cholangiocytes: KRT7+	Cholangiocytes: KRT7+	Cholangiocytes: KRT7+	Cholangiocytes: KRT7+	Cholangiocytes: KRT7+	Hepatocytes: HNF4A+
AC108667.2	Cholangiocytes: KRT7+	Cholangiocytes: KRT7+	Cholangiocytes: KRT7+	Cholangiocytes: KRT7+	Hepatocytes: HNF4A+	Cholangiocytes: KRT7+	Cholangiocytes: KRT7+	Cholangiocytes: KRT7+	Hepatic Stellate Cells: COL1A1+
AC108673.2	Hepatocytes: HNF4A+	Hepatocytes: HNF4A+	Hepatocytes: HNF4A+	Hepatocytes: HNF4A+	Hepatocytes: HNF4A+	Hepatic Stellate Cells: COL1A1+	Hepatocytes: HNF4A+	Hepatocytes: HNF4A+	Hepatocytes: HNF4A+
AC108673.3	Hepatocytes: HNF4A+	Hepatocytes: HNF4A+	Hepatocytes: HNF4A+	Hepatocytes: HNF4A+	Hepatocytes: HNF4A+	Hepatocytes: HNF4A+	Cholangiocytes: KRT7+	Hepatic Stellate Cells: COL1A1+	Hepatic Stellate Cells: COL1A1+
AC108676.1	Hepatocytes: HNF4A+	Hepatocytes: HNF4A+	Cholangiocytes: KRT7+	Hepatocytes: HNF4A+	Hepatocytes: HNF4A+	Hepatocytes: HNF4A+	Hepatocytes: HNF4A+	Hepatocytes: HNF4A+	Hepatocytes: HNF4A+
AC108681.1	T/NK Cells: PTPRC+, CD69+	Hepatocytes: HNF4A+	T/NK Cells: PTPRC+, CD69+	Hepatocytes: HNF4A+	Hepatocytes: HNF4A+	Endothelial Cells: PTPRB+	B-Cells: PTPRC+, MS4A1+	T/NK Cells: PTPRC+, CD69+	Hepatocytes: HNF4A+
AC108690.1	Endothelial Cells: PTPRB+	Myeloid Cells: PTPRC+, CD33+	Cholangiocytes: KRT7+	Endothelial Cells: PTPRB+	Hepatocytes: HNF4A+	Endothelial Cells: PTPRB+	Hepatocytes: HNF4A+	Cholangiocytes: KRT7+	Myeloid Cells: PTPRC+, CD33+
AC108693.2	Cholangiocytes: KRT7+	B-Cells: PTPRC+, MS4A1+	Hepatocytes: HNF4A+	Myeloid Cells: PTPRC+, CD33+	B-Cells: PTPRC+, MS4A1+	Cholangiocytes: KRT7+	B-Cells: PTPRC+, MS4A1+	Hepatic Stellate Cells: COL1A1+	B-Cells: PTPRC+, MS4A1+
AC108704.1	Hepatocytes: HNF4A+	Hepatocytes: HNF4A+	Cholangiocytes: KRT7+	Hepatocytes: HNF4A+	Hepatic Stellate Cells: COL1A1+	Plasma Cells: IGKC+	Hepatocytes: HNF4A+	Hepatocytes: HNF4A+	Hepatocytes: HNF4A+
AC108718.1	B-Cells: PTPRC+, MS4A1+	B-Cells: PTPRC+, MS4A1+	Myeloid Cells: PTPRC+, CD33+	B-Cells: PTPRC+, MS4A1+	B-Cells: PTPRC+, MS4A1+	B-Cells: PTPRC+, MS4A1+	Myeloid Cells: PTPRC+, CD33+	B-Cells: PTPRC+, MS4A1+	B-Cells: PTPRC+, MS4A1+
AC108721.1	Plasma Cells: IGKC+	B-Cells: PTPRC+, MS4A1+	B-Cells: PTPRC+, MS4A1+	Plasma Cells: IGKC+	B-Cells: PTPRC+, MS4A1+	Myeloid Cells: PTPRC+, CD33+	B-Cells: PTPRC+, MS4A1+	Myeloid Cells: PTPRC+, CD33+	Cholangiocytes: KRT7+
AC108721.2	Plasma Cells: IGKC+	Hepatocytes: HNF4A+	Plasma Cells: IGKC+	Plasma Cells: IGKC+	Hepatic Stellate Cells: COL1A1+	Cholangiocytes: KRT7+	B-Cells: PTPRC+, MS4A1+	Endothelial Cells: PTPRB+	Hepatic Stellate Cells: COL1A1+
AC108727.1	Hepatic Stellate Cells: COL1A1+	B-Cells: PTPRC+, MS4A1+	B-Cells: PTPRC+, MS4A1+	B-Cells: PTPRC+, MS4A1+	B-Cells: PTPRC+, MS4A1+	Hepatic Stellate Cells: COL1A1+	B-Cells: PTPRC+, MS4A1+	B-Cells: PTPRC+, MS4A1+	B-Cells: PTPRC+, MS4A1+
AC108727.2	Myeloid Cells: PTPRC+, CD33+	Myeloid Cells: PTPRC+, CD33+	Myeloid Cells: PTPRC+, CD33+	Myeloid Cells: PTPRC+, CD33+	Myeloid Cells: PTPRC+, CD33+	Myeloid Cells: PTPRC+, CD33+	Myeloid Cells: PTPRC+, CD33+	Myeloid Cells: PTPRC+, CD33+	Myeloid Cells: PTPRC+, CD33+
AC108733.1	Endothelial Cells: PTPRB+	B-Cells: PTPRC+, MS4A1+	B-Cells: PTPRC+, MS4A1+	B-Cells: PTPRC+, MS4A1+	B-Cells: PTPRC+, MS4A1+	B-Cells: PTPRC+, MS4A1+	B-Cells: PTPRC+, MS4A1+	Endothelial Cells: PTPRB+	B-Cells: PTPRC+, MS4A1+
AC108734.4	Endothelial Cells: PTPRB+	Endothelial Cells: PTPRB+	Endothelial Cells: PTPRB+	Endothelial Cells: PTPRB+	Endothelial Cells: PTPRB+	Endothelial Cells: PTPRB+	Endothelial Cells: PTPRB+	Endothelial Cells: PTPRB+	Endothelial Cells: PTPRB+
AC108749.1	B-Cells: PTPRC+, MS4A1+	Hepatocytes: HNF4A+	B-Cells: PTPRC+, MS4A1+	Hepatic Stellate Cells: COL1A1+	Myeloid Cells: PTPRC+, CD33+	B-Cells: PTPRC+, MS4A1+	Hepatocytes: HNF4A+	B-Cells: PTPRC+, MS4A1+	B-Cells: PTPRC+, MS4A1+
AC108751.4	Hepatocytes: HNF4A+	B-Cells: PTPRC+, MS4A1+	Hepatocytes: HNF4A+	Endothelial Cells: PTPRB+	B-Cells: PTPRC+, MS4A1+	Hepatocytes: HNF4A+	Hepatocytes: HNF4A+	Cholangiocytes: KRT7+	B-Cells: PTPRC+, MS4A1+
AC108752.1	Endothelial Cells: PTPRB+	B-Cells: PTPRC+, MS4A1+	T/NK Cells: PTPRC+, CD69+	Endothelial Cells: PTPRB+	B-Cells: PTPRC+, MS4A1+	Cholangiocytes: KRT7+	B-Cells: PTPRC+, MS4A1+	Hepatocytes: HNF4A+	Myeloid Cells: PTPRC+, CD33+
AC108860.2	Cholangiocytes: KRT7+	Cholangiocytes: KRT7+	Cholangiocytes: KRT7+	Cholangiocytes: KRT7+	Cholangiocytes: KRT7+	Cholangiocytes: KRT7+	B-Cells: PTPRC+, MS4A1+	Cholangiocytes: KRT7+	Cholangiocytes: KRT7+
AC108861.1	Cholangiocytes: KRT7+	Cholangiocytes: KRT7+	Cholangiocytes: KRT7+	Cholangiocytes: KRT7+	Cholangiocytes: KRT7+	Cholangiocytes: KRT7+	Cholangiocytes: KRT7+	Cholangiocytes: KRT7+	Cholangiocytes: KRT7+
AC108863.2	B-Cells: PTPRC+, MS4A1+	Myeloid Cells: PTPRC+, CD33+	B-Cells: PTPRC+, MS4A1+	B-Cells: PTPRC+, MS4A1+	Myeloid Cells: PTPRC+, CD33+	B-Cells: PTPRC+, MS4A1+	Myeloid Cells: PTPRC+, CD33+	B-Cells: PTPRC+, MS4A1+	B-Cells: PTPRC+, MS4A1+
AC108865.1	B-Cells: PTPRC+, MS4A1+	B-Cells: PTPRC+, MS4A1+	B-Cells: PTPRC+, MS4A1+	B-Cells: PTPRC+, MS4A1+	B-Cells: PTPRC+, MS4A1+	B-Cells: PTPRC+, MS4A1+	B-Cells: PTPRC+, MS4A1+	B-Cells: PTPRC+, MS4A1+	B-Cells: PTPRC+, MS4A1+
AC108865.2	Hepatocytes: HNF4A+	B-Cells: PTPRC+, MS4A1+	B-Cells: PTPRC+, MS4A1+	B-Cells: PTPRC+, MS4A1+	B-Cells: PTPRC+, MS4A1+	B-Cells: PTPRC+, MS4A1+	B-Cells: PTPRC+, MS4A1+	Hepatocytes: HNF4A+	B-Cells: PTPRC+, MS4A1+
AC108868.1	Myeloid Cells: PTPRC+, CD33+	Myeloid Cells: PTPRC+, CD33+	B-Cells: PTPRC+, MS4A1+	Myeloid Cells: PTPRC+, CD33+	Myeloid Cells: PTPRC+, CD33+	Myeloid Cells: PTPRC+, CD33+	B-Cells: PTPRC+, MS4A1+	Myeloid Cells: PTPRC+, CD33+	Myeloid Cells: PTPRC+, CD33+
AC108879.1	B-Cells: PTPRC+, MS4A1+	B-Cells: PTPRC+, MS4A1+	B-Cells: PTPRC+, MS4A1+	B-Cells: PTPRC+, MS4A1+	B-Cells: PTPRC+, MS4A1+	B-Cells: PTPRC+, MS4A1+	B-Cells: PTPRC+, MS4A1+	B-Cells: PTPRC+, MS4A1+	B-Cells: PTPRC+, MS4A1+
AC108925.1	T/NK Cells: PTPRC+, CD69+	T/NK Cells: PTPRC+, CD69+	T/NK Cells: PTPRC+, CD69+	T/NK Cells: PTPRC+, CD69+	T/NK Cells: PTPRC+, CD69+	T/NK Cells: PTPRC+, CD69+	T/NK Cells: PTPRC+, CD69+	T/NK Cells: PTPRC+, CD69+	T/NK Cells: PTPRC+, CD69+
AC108935.1	B-Cells: PTPRC+, MS4A1+	Hepatocytes: HNF4A+	Hepatocytes: HNF4A+	Hepatocytes: HNF4A+	Cholangiocytes: KRT7+	B-Cells: PTPRC+, MS4A1+	Cholangiocytes: KRT7+	Hepatocytes: HNF4A+	Cholangiocytes: KRT7+
AC109129.1	Hepatic Stellate Cells: COL1A1+	Hepatic Stellate Cells: COL1A1+	Hepatic Stellate Cells: COL1A1+	Hepatic Stellate Cells: COL1A1+	Hepatic Stellate Cells: COL1A1+	Hepatic Stellate Cells: COL1A1+	Hepatic Stellate Cells: COL1A1+	Hepatic Stellate Cells: COL1A1+	Hepatic Stellate Cells: COL1A1+
AC109131.1	Cholangiocytes: KRT7+	B-Cells: PTPRC+, MS4A1+	B-Cells: PTPRC+, MS4A1+	Cholangiocytes: KRT7+	B-Cells: PTPRC+, MS4A1+	Endothelial Cells: PTPRB+	B-Cells: PTPRC+, MS4A1+	Hepatocytes: HNF4A+	B-Cells: PTPRC+, MS4A1+
AC109133.1	Myeloid Cells: PTPRC+, CD33+	B-Cells: PTPRC+, MS4A1+	B-Cells: PTPRC+, MS4A1+	Myeloid Cells: PTPRC+, CD33+	B-Cells: PTPRC+, MS4A1+	B-Cells: PTPRC+, MS4A1+	Hepatocytes: HNF4A+	B-Cells: PTPRC+, MS4A1+	Hepatocytes: HNF4A+
AC109309.1	B-Cells: PTPRC+, MS4A1+	B-Cells: PTPRC+, MS4A1+	B-Cells: PTPRC+, MS4A1+	B-Cells: PTPRC+, MS4A1+	B-Cells: PTPRC+, MS4A1+	B-Cells: PTPRC+, MS4A1+	B-Cells: PTPRC+, MS4A1+	B-Cells: PTPRC+, MS4A1+	B-Cells: PTPRC+, MS4A1+
AC109322.1	Plasma Cells: IGKC+	B-Cells: PTPRC+, MS4A1+	Plasma Cells: IGKC+	Hepatocytes: HNF4A+	Plasma Cells: IGKC+	Hepatocytes: HNF4A+	Hepatocytes: HNF4A+	Hepatocytes: HNF4A+	Plasma Cells: IGKC+
AC109322.2	Hepatocytes: HNF4A+	Hepatocytes: HNF4A+	Hepatocytes: HNF4A+	Hepatocytes: HNF4A+	Hepatocytes: HNF4A+	Hepatocytes: HNF4A+	Hepatocytes: HNF4A+	Hepatocytes: HNF4A+	Hepatocytes: HNF4A+
AC109347.1	Hepatocytes: HNF4A+	Cholangiocytes: KRT7+	Hepatic Stellate Cells: COL1A1+	Hepatocytes: HNF4A+	Plasma Cells: IGKC+	Hepatocytes: HNF4A+	Endothelial Cells: PTPRB+	Cholangiocytes: KRT7+	Cholangiocytes: KRT7+
AC109347.2	Plasma Cells: IGKC+	Cholangiocytes: KRT7+	Endothelial Cells: PTPRB+	Plasma Cells: IGKC+	B-Cells: PTPRC+, MS4A1+	Plasma Cells: IGKC+	Endothelial Cells: PTPRB+	T/NK Cells: PTPRC+, CD69+	Hepatocytes: HNF4A+
AC109349.1	Cholangiocytes: KRT7+	Endothelial Cells: PTPRB+	B-Cells: PTPRC+, MS4A1+	Cholangiocytes: KRT7+	B-Cells: PTPRC+, MS4A1+	T/NK Cells: PTPRC+, CD69+	B-Cells: PTPRC+, MS4A1+	Cholangiocytes: KRT7+	Myeloid Cells: PTPRC+, CD33+
AC109361.1	Cholangiocytes: KRT7+	Plasma Cells: IGKC+	Cholangiocytes: KRT7+	Cholangiocytes: KRT7+	Cholangiocytes: KRT7+	Cholangiocytes: KRT7+	Cholangiocytes: KRT7+	Cholangiocytes: KRT7+	Plasma Cells: IGKC+
AC109361.2	Cholangiocytes: KRT7+	Cholangiocytes: KRT7+	Cholangiocytes: KRT7+	Cholangiocytes: KRT7+	Cholangiocytes: KRT7+	Cholangiocytes: KRT7+	Cholangiocytes: KRT7+	Cholangiocytes: KRT7+	Cholangiocytes: KRT7+
AC109439.2	Endothelial Cells: PTPRB+	B-Cells: PTPRC+, MS4A1+	B-Cells: PTPRC+, MS4A1+	Hepatocytes: HNF4A+	B-Cells: PTPRC+, MS4A1+	Endothelial Cells: PTPRB+	B-Cells: PTPRC+, MS4A1+	B-Cells: PTPRC+, MS4A1+	B-Cells: PTPRC+, MS4A1+
AC109441.1	Plasma Cells: IGKC+	Endothelial Cells: PTPRB+	Endothelial Cells: PTPRB+	Plasma Cells: IGKC+	Endothelial Cells: PTPRB+	Plasma Cells: IGKC+	Hepatocytes: HNF4A+	Endothelial Cells: PTPRB+	Cholangiocytes: KRT7+
AC109446.3	Plasma Cells: IGKC+	B-Cells: PTPRC+, MS4A1+	Plasma Cells: IGKC+	B-Cells: PTPRC+, MS4A1+	B-Cells: PTPRC+, MS4A1+	B-Cells: PTPRC+, MS4A1+	Myeloid Cells: PTPRC+, CD33+	B-Cells: PTPRC+, MS4A1+	B-Cells: PTPRC+, MS4A1+
AC109449.1	Hepatocytes: HNF4A+	Hepatic Stellate Cells: COL1A1+	Hepatic Stellate Cells: COL1A1+	Plasma Cells: IGKC+	T/NK Cells: PTPRC+, CD69+	Hepatocytes: HNF4A+	Hepatocytes: HNF4A+	B-Cells: PTPRC+, MS4A1+	T/NK Cells: PTPRC+, CD69+
AC109454.2	Plasma Cells: IGKC+	Plasma Cells: IGKC+	Hepatocytes: HNF4A+	Plasma Cells: IGKC+	T/NK Cells: PTPRC+, CD69+	B-Cells: PTPRC+, MS4A1+	Endothelial Cells: PTPRB+	Hepatic Stellate Cells: COL1A1+	Plasma Cells: IGKC+
AC109454.3	Hepatocytes: HNF4A+	Hepatocytes: HNF4A+	Hepatocytes: HNF4A+	B-Cells: PTPRC+, MS4A1+	Hepatocytes: HNF4A+	Hepatocytes: HNF4A+	Hepatocytes: HNF4A+	Hepatocytes: HNF4A+	Hepatocytes: HNF4A+
AC109458.2	Plasma Cells: IGKC+	B-Cells: PTPRC+, MS4A1+	B-Cells: PTPRC+, MS4A1+	Plasma Cells: IGKC+	B-Cells: PTPRC+, MS4A1+	Endothelial Cells: PTPRB+	B-Cells: PTPRC+, MS4A1+	B-Cells: PTPRC+, MS4A1+	B-Cells: PTPRC+, MS4A1+
AC109460.1	Myeloid Cells: PTPRC+, CD33+	Plasma Cells: IGKC+	Myeloid Cells: PTPRC+, CD33+	Myeloid Cells: PTPRC+, CD33+	Myeloid Cells: PTPRC+, CD33+	Myeloid Cells: PTPRC+, CD33+	Plasma Cells: IGKC+	B-Cells: PTPRC+, MS4A1+	Myeloid Cells: PTPRC+, CD33+
AC109460.2	Plasma Cells: IGKC+	Plasma Cells: IGKC+	Plasma Cells: IGKC+	Plasma Cells: IGKC+	Plasma Cells: IGKC+	Myeloid Cells: PTPRC+, CD33+	Plasma Cells: IGKC+	Endothelial Cells: PTPRB+	Myeloid Cells: PTPRC+, CD33+
AC109460.4	T/NK Cells: PTPRC+, CD69+	Myeloid Cells: PTPRC+, CD33+	T/NK Cells: PTPRC+, CD69+	T/NK Cells: PTPRC+, CD69+	T/NK Cells: PTPRC+, CD69+	T/NK Cells: PTPRC+, CD69+	Endothelial Cells: PTPRB+	Endothelial Cells: PTPRB+	T/NK Cells: PTPRC+, CD69+
AC109462.1	B-Cells: PTPRC+, MS4A1+	B-Cells: PTPRC+, MS4A1+	B-Cells: PTPRC+, MS4A1+	B-Cells: PTPRC+, MS4A1+	B-Cells: PTPRC+, MS4A1+	B-Cells: PTPRC+, MS4A1+	B-Cells: PTPRC+, MS4A1+	Endothelial Cells: PTPRB+	Endothelial Cells: PTPRB+
AC109466.1	Hepatic Stellate Cells: COL1A1+	Endothelial Cells: PTPRB+	Hepatic Stellate Cells: COL1A1+	B-Cells: PTPRC+, MS4A1+	B-Cells: PTPRC+, MS4A1+	Hepatic Stellate Cells: COL1A1+	Hepatic Stellate Cells: COL1A1+	Plasma Cells: IGKC+	T/NK Cells: PTPRC+, CD69+
AC109471.1	T/NK Cells: PTPRC+, CD69+	Hepatocytes: HNF4A+	Hepatocytes: HNF4A+	B-Cells: PTPRC+, MS4A1+	B-Cells: PTPRC+, MS4A1+	T/NK Cells: PTPRC+, CD69+	B-Cells: PTPRC+, MS4A1+	Hepatocytes: HNF4A+	B-Cells: PTPRC+, MS4A1+
AC109472.1	Hepatocytes: HNF4A+	Hepatocytes: HNF4A+	Hepatocytes: HNF4A+	Hepatic Stellate Cells: COL1A1+	Hepatic Stellate Cells: COL1A1+	B-Cells: PTPRC+, MS4A1+	Hepatocytes: HNF4A+	Hepatocytes: HNF4A+	Hepatocytes: HNF4A+
AC109479.1	Hepatic Stellate Cells: COL1A1+	B-Cells: PTPRC+, MS4A1+	B-Cells: PTPRC+, MS4A1+	Hepatic Stellate Cells: COL1A1+	B-Cells: PTPRC+, MS4A1+	Hepatic Stellate Cells: COL1A1+	B-Cells: PTPRC+, MS4A1+	B-Cells: PTPRC+, MS4A1+	B-Cells: PTPRC+, MS4A1+
AC109492.1	Plasma Cells: IGKC+	B-Cells: PTPRC+, MS4A1+	Plasma Cells: IGKC+	Plasma Cells: IGKC+	T/NK Cells: PTPRC+, CD69+	Plasma Cells: IGKC+	Myeloid Cells: PTPRC+, CD33+	Plasma Cells: IGKC+	Plasma Cells: IGKC+
AC109517.1	B-Cells: PTPRC+, MS4A1+	B-Cells: PTPRC+, MS4A1+	B-Cells: PTPRC+, MS4A1+	B-Cells: PTPRC+, MS4A1+	B-Cells: PTPRC+, MS4A1+	B-Cells: PTPRC+, MS4A1+	B-Cells: PTPRC+, MS4A1+	B-Cells: PTPRC+, MS4A1+	B-Cells: PTPRC+, MS4A1+
AC109587.1	Plasma Cells: IGKC+	Plasma Cells: IGKC+	Plasma Cells: IGKC+	Plasma Cells: IGKC+	Cholangiocytes: KRT7+	Plasma Cells: IGKC+	Plasma Cells: IGKC+	Endothelial Cells: PTPRB+	Plasma Cells: IGKC+
AC109597.1	Myeloid Cells: PTPRC+, CD33+	Myeloid Cells: PTPRC+, CD33+	Myeloid Cells: PTPRC+, CD33+	Myeloid Cells: PTPRC+, CD33+	Myeloid Cells: PTPRC+, CD33+	Myeloid Cells: PTPRC+, CD33+	Myeloid Cells: PTPRC+, CD33+	Myeloid Cells: PTPRC+, CD33+	Myeloid Cells: PTPRC+, CD33+
AC109597.2	Myeloid Cells: PTPRC+, CD33+	Myeloid Cells: PTPRC+, CD33+	B-Cells: PTPRC+, MS4A1+	Myeloid Cells: PTPRC+, CD33+	Myeloid Cells: PTPRC+, CD33+	Myeloid Cells: PTPRC+, CD33+	Myeloid Cells: PTPRC+, CD33+	Myeloid Cells: PTPRC+, CD33+	Myeloid Cells: PTPRC+, CD33+
AC109630.1	Myeloid Cells: PTPRC+, CD33+	Myeloid Cells: PTPRC+, CD33+	Myeloid Cells: PTPRC+, CD33+	Myeloid Cells: PTPRC+, CD33+	Hepatocytes: HNF4A+	Myeloid Cells: PTPRC+, CD33+	Myeloid Cells: PTPRC+, CD33+	Myeloid Cells: PTPRC+, CD33+	Cholangiocytes: KRT7+
AC109635.6	Hepatic Stellate Cells: COL1A1+	B-Cells: PTPRC+, MS4A1+	B-Cells: PTPRC+, MS4A1+	Endothelial Cells: PTPRB+	B-Cells: PTPRC+, MS4A1+	T/NK Cells: PTPRC+, CD69+	B-Cells: PTPRC+, MS4A1+	Endothelial Cells: PTPRB+	Hepatic Stellate Cells: COL1A1+
AC109635.7	Cholangiocytes: KRT7+	B-Cells: PTPRC+, MS4A1+	B-Cells: PTPRC+, MS4A1+	Endothelial Cells: PTPRB+	B-Cells: PTPRC+, MS4A1+	Cholangiocytes: KRT7+	B-Cells: PTPRC+, MS4A1+	Hepatocytes: HNF4A+	B-Cells: PTPRC+, MS4A1+
AC109642.1	Hepatic Stellate Cells: COL1A1+	B-Cells: PTPRC+, MS4A1+	B-Cells: PTPRC+, MS4A1+	Hepatic Stellate Cells: COL1A1+	B-Cells: PTPRC+, MS4A1+	Hepatic Stellate Cells: COL1A1+	B-Cells: PTPRC+, MS4A1+	B-Cells: PTPRC+, MS4A1+	B-Cells: PTPRC+, MS4A1+
AC109782.1	Cholangiocytes: KRT7+	B-Cells: PTPRC+, MS4A1+	Cholangiocytes: KRT7+	B-Cells: PTPRC+, MS4A1+	B-Cells: PTPRC+, MS4A1+	Hepatocytes: HNF4A+	B-Cells: PTPRC+, MS4A1+	B-Cells: PTPRC+, MS4A1+	Cholangiocytes: KRT7+
AC109809.1	Plasma Cells: IGKC+	Hepatic Stellate Cells: COL1A1+	Plasma Cells: IGKC+	Hepatocytes: HNF4A+	Hepatocytes: HNF4A+	Hepatocytes: HNF4A+	Hepatocytes: HNF4A+	Hepatocytes: HNF4A+	Plasma Cells: IGKC+
AC109811.1	Hepatic Stellate Cells: COL1A1+	Hepatic Stellate Cells: COL1A1+	Hepatic Stellate Cells: COL1A1+	Hepatic Stellate Cells: COL1A1+	Cholangiocytes: KRT7+	Hepatic Stellate Cells: COL1A1+	Hepatic Stellate Cells: COL1A1+	Hepatic Stellate Cells: COL1A1+	Hepatic Stellate Cells: COL1A1+
AC109824.1	Cholangiocytes: KRT7+	B-Cells: PTPRC+, MS4A1+	B-Cells: PTPRC+, MS4A1+	B-Cells: PTPRC+, MS4A1+	B-Cells: PTPRC+, MS4A1+	B-Cells: PTPRC+, MS4A1+	B-Cells: PTPRC+, MS4A1+	Cholangiocytes: KRT7+	B-Cells: PTPRC+, MS4A1+
AC109925.2	Myeloid Cells: PTPRC+, CD33+	Hepatocytes: HNF4A+	Hepatocytes: HNF4A+	Myeloid Cells: PTPRC+, CD33+	Myeloid Cells: PTPRC+, CD33+	Hepatocytes: HNF4A+	Myeloid Cells: PTPRC+, CD33+	B-Cells: PTPRC+, MS4A1+	Myeloid Cells: PTPRC+, CD33+
AC109927.1	Hepatic Stellate Cells: COL1A1+	Hepatocytes: HNF4A+	Hepatic Stellate Cells: COL1A1+	Hepatic Stellate Cells: COL1A1+	Hepatocytes: HNF4A+	Hepatic Stellate Cells: COL1A1+	Hepatocytes: HNF4A+	Plasma Cells: IGKC+	Hepatic Stellate Cells: COL1A1+
AC109927.2	Hepatic Stellate Cells: COL1A1+	Hepatic Stellate Cells: COL1A1+	Hepatocytes: HNF4A+	B-Cells: PTPRC+, MS4A1+	B-Cells: PTPRC+, MS4A1+	Hepatic Stellate Cells: COL1A1+	B-Cells: PTPRC+, MS4A1+	Hepatocytes: HNF4A+	B-Cells: PTPRC+, MS4A1+
AC109992.2	Myeloid Cells: PTPRC+, CD33+	T/NK Cells: PTPRC+, CD69+	B-Cells: PTPRC+, MS4A1+	T/NK Cells: PTPRC+, CD69+	Endothelial Cells: PTPRB+	Cholangiocytes: KRT7+	T/NK Cells: PTPRC+, CD69+	Myeloid Cells: PTPRC+, CD33+	Hepatic Stellate Cells: COL1A1+
AC110011.1	T/NK Cells: PTPRC+, CD69+	B-Cells: PTPRC+, MS4A1+	Hepatocytes: HNF4A+	T/NK Cells: PTPRC+, CD69+	B-Cells: PTPRC+, MS4A1+	Hepatic Stellate Cells: COL1A1+	B-Cells: PTPRC+, MS4A1+	Hepatocytes: HNF4A+	B-Cells: PTPRC+, MS4A1+
AC110014.1	Myeloid Cells: PTPRC+, CD33+	Hepatocytes: HNF4A+	Myeloid Cells: PTPRC+, CD33+	Myeloid Cells: PTPRC+, CD33+	Hepatocytes: HNF4A+	Myeloid Cells: PTPRC+, CD33+	B-Cells: PTPRC+, MS4A1+	B-Cells: PTPRC+, MS4A1+	Myeloid Cells: PTPRC+, CD33+
AC110015.1	Hepatic Stellate Cells: COL1A1+	Hepatocytes: HNF4A+	Hepatic Stellate Cells: COL1A1+	Hepatic Stellate Cells: COL1A1+	Cholangiocytes: KRT7+	Hepatocytes: HNF4A+	Hepatic Stellate Cells: COL1A1+	Hepatic Stellate Cells: COL1A1+	Hepatic Stellate Cells: COL1A1+
AC110023.1	Hepatic Stellate Cells: COL1A1+	Hepatic Stellate Cells: COL1A1+	Hepatic Stellate Cells: COL1A1+	Hepatic Stellate Cells: COL1A1+	Hepatic Stellate Cells: COL1A1+	Hepatic Stellate Cells: COL1A1+	B-Cells: PTPRC+, MS4A1+	Hepatic Stellate Cells: COL1A1+	Hepatic Stellate Cells: COL1A1+
AC110048.2	Endothelial Cells: PTPRB+	Cholangiocytes: KRT7+	Hepatic Stellate Cells: COL1A1+	Endothelial Cells: PTPRB+	Cholangiocytes: KRT7+	Endothelial Cells: PTPRB+	Hepatic Stellate Cells: COL1A1+	Hepatic Stellate Cells: COL1A1+	Cholangiocytes: KRT7+
AC110058.1	Cholangiocytes: KRT7+	Hepatic Stellate Cells: COL1A1+	Hepatocytes: HNF4A+	Endothelial Cells: PTPRB+	B-Cells: PTPRC+, MS4A1+	Cholangiocytes: KRT7+	Hepatocytes: HNF4A+	T/NK Cells: PTPRC+, CD69+	Endothelial Cells: PTPRB+
AC110285.1	Hepatic Stellate Cells: COL1A1+	Hepatic Stellate Cells: COL1A1+	Hepatic Stellate Cells: COL1A1+	Hepatic Stellate Cells: COL1A1+	Hepatic Stellate Cells: COL1A1+	Hepatocytes: HNF4A+	Myeloid Cells: PTPRC+, CD33+	Hepatic Stellate Cells: COL1A1+	Hepatic Stellate Cells: COL1A1+
AC110285.2	Cholangiocytes: KRT7+	Hepatic Stellate Cells: COL1A1+	Cholangiocytes: KRT7+	Hepatic Stellate Cells: COL1A1+	Cholangiocytes: KRT7+	Endothelial Cells: PTPRB+	Hepatic Stellate Cells: COL1A1+	Cholangiocytes: KRT7+	Cholangiocytes: KRT7+
AC110285.3	B-Cells: PTPRC+, MS4A1+	Endothelial Cells: PTPRB+	Endothelial Cells: PTPRB+	Endothelial Cells: PTPRB+	Endothelial Cells: PTPRB+	Endothelial Cells: PTPRB+	Hepatocytes: HNF4A+	B-Cells: PTPRC+, MS4A1+	T/NK Cells: PTPRC+, CD69+
AC110285.4	Hepatic Stellate Cells: COL1A1+	Hepatocytes: HNF4A+	B-Cells: PTPRC+, MS4A1+	Endothelial Cells: PTPRB+	B-Cells: PTPRC+, MS4A1+	B-Cells: PTPRC+, MS4A1+	B-Cells: PTPRC+, MS4A1+	Hepatic Stellate Cells: COL1A1+	B-Cells: PTPRC+, MS4A1+
AC110285.5	Hepatic Stellate Cells: COL1A1+	Cholangiocytes: KRT7+	Hepatic Stellate Cells: COL1A1+	Hepatic Stellate Cells: COL1A1+	Cholangiocytes: KRT7+	Hepatic Stellate Cells: COL1A1+	B-Cells: PTPRC+, MS4A1+	Hepatic Stellate Cells: COL1A1+	Hepatic Stellate Cells: COL1A1+
AC110296.1	Endothelial Cells: PTPRB+	Endothelial Cells: PTPRB+	Endothelial Cells: PTPRB+	Endothelial Cells: PTPRB+	Endothelial Cells: PTPRB+	Endothelial Cells: PTPRB+	Endothelial Cells: PTPRB+	Endothelial Cells: PTPRB+	Endothelial Cells: PTPRB+
AC110491.1	Cholangiocytes: KRT7+	B-Cells: PTPRC+, MS4A1+	B-Cells: PTPRC+, MS4A1+	Cholangiocytes: KRT7+	B-Cells: PTPRC+, MS4A1+	Cholangiocytes: KRT7+	B-Cells: PTPRC+, MS4A1+	Hepatocytes: HNF4A+	B-Cells: PTPRC+, MS4A1+
AC110491.2	Hepatic Stellate Cells: COL1A1+	Hepatic Stellate Cells: COL1A1+	Hepatic Stellate Cells: COL1A1+	Hepatic Stellate Cells: COL1A1+	Endothelial Cells: PTPRB+	Hepatic Stellate Cells: COL1A1+	Hepatic Stellate Cells: COL1A1+	Hepatic Stellate Cells: COL1A1+	Hepatic Stellate Cells: COL1A1+
AC110491.3	Hepatic Stellate Cells: COL1A1+	Cholangiocytes: KRT7+	Hepatic Stellate Cells: COL1A1+	Hepatic Stellate Cells: COL1A1+	Cholangiocytes: KRT7+	Cholangiocytes: KRT7+	Hepatic Stellate Cells: COL1A1+	B-Cells: PTPRC+, MS4A1+	Hepatic Stellate Cells: COL1A1+
AC110597.1	Cholangiocytes: KRT7+	Cholangiocytes: KRT7+	Hepatic Stellate Cells: COL1A1+	Cholangiocytes: KRT7+	Cholangiocytes: KRT7+	Hepatic Stellate Cells: COL1A1+	Hepatocytes: HNF4A+	Hepatocytes: HNF4A+	Cholangiocytes: KRT7+
AC110597.3	Cholangiocytes: KRT7+	Endothelial Cells: PTPRB+	Hepatic Stellate Cells: COL1A1+	Cholangiocytes: KRT7+	Hepatic Stellate Cells: COL1A1+	Cholangiocytes: KRT7+	Hepatic Stellate Cells: COL1A1+	Cholangiocytes: KRT7+	Cholangiocytes: KRT7+
AC110603.1	Endothelial Cells: PTPRB+	Endothelial Cells: PTPRB+	Endothelial Cells: PTPRB+	Endothelial Cells: PTPRB+	B-Cells: PTPRC+, MS4A1+	Endothelial Cells: PTPRB+	Endothelial Cells: PTPRB+	Endothelial Cells: PTPRB+	Endothelial Cells: PTPRB+
AC110609.1	Hepatocytes: HNF4A+	Hepatocytes: HNF4A+	Hepatocytes: HNF4A+	Hepatocytes: HNF4A+	Hepatocytes: HNF4A+	Hepatocytes: HNF4A+	Hepatocytes: HNF4A+	Hepatocytes: HNF4A+	Plasma Cells: IGKC+
AC110611.1	Endothelial Cells: PTPRB+	Endothelial Cells: PTPRB+	Endothelial Cells: PTPRB+	Endothelial Cells: PTPRB+	Endothelial Cells: PTPRB+	Endothelial Cells: PTPRB+	Endothelial Cells: PTPRB+	Endothelial Cells: PTPRB+	Endothelial Cells: PTPRB+
AC110611.2	Endothelial Cells: PTPRB+	Endothelial Cells: PTPRB+	Endothelial Cells: PTPRB+	Endothelial Cells: PTPRB+	Endothelial Cells: PTPRB+	Endothelial Cells: PTPRB+	Endothelial Cells: PTPRB+	Endothelial Cells: PTPRB+	B-Cells: PTPRC+, MS4A1+
AC110614.1	Plasma Cells: IGKC+	Plasma Cells: IGKC+	Hepatocytes: HNF4A+	Plasma Cells: IGKC+	Hepatocytes: HNF4A+	Plasma Cells: IGKC+	Hepatic Stellate Cells: COL1A1+	B-Cells: PTPRC+, MS4A1+	Plasma Cells: IGKC+
AC110615.1	Plasma Cells: IGKC+	Myeloid Cells: PTPRC+, CD33+	Plasma Cells: IGKC+	Plasma Cells: IGKC+	Hepatocytes: HNF4A+	Plasma Cells: IGKC+	T/NK Cells: PTPRC+, CD69+	Endothelial Cells: PTPRB+	Myeloid Cells: PTPRC+, CD33+
AC110619.1	Cholangiocytes: KRT7+	Hepatic Stellate Cells: COL1A1+	Hepatic Stellate Cells: COL1A1+	Cholangiocytes: KRT7+	Hepatocytes: HNF4A+	Hepatic Stellate Cells: COL1A1+	Hepatocytes: HNF4A+	Hepatic Stellate Cells: COL1A1+	Cholangiocytes: KRT7+
AC110620.2	Cholangiocytes: KRT7+	Myeloid Cells: PTPRC+, CD33+	Endothelial Cells: PTPRB+	Cholangiocytes: KRT7+	Hepatocytes: HNF4A+	Cholangiocytes: KRT7+	B-Cells: PTPRC+, MS4A1+	Cholangiocytes: KRT7+	Cholangiocytes: KRT7+
AC110716.2	Hepatic Stellate Cells: COL1A1+	Hepatic Stellate Cells: COL1A1+	B-Cells: PTPRC+, MS4A1+	B-Cells: PTPRC+, MS4A1+	B-Cells: PTPRC+, MS4A1+	Hepatic Stellate Cells: COL1A1+	B-Cells: PTPRC+, MS4A1+	Hepatic Stellate Cells: COL1A1+	B-Cells: PTPRC+, MS4A1+
AC110741.1	Myeloid Cells: PTPRC+, CD33+	B-Cells: PTPRC+, MS4A1+	Myeloid Cells: PTPRC+, CD33+	Myeloid Cells: PTPRC+, CD33+	B-Cells: PTPRC+, MS4A1+	Myeloid Cells: PTPRC+, CD33+	Myeloid Cells: PTPRC+, CD33+	Hepatocytes: HNF4A+	Myeloid Cells: PTPRC+, CD33+
AC110760.1	Plasma Cells: IGKC+	Plasma Cells: IGKC+	Plasma Cells: IGKC+	Plasma Cells: IGKC+	Plasma Cells: IGKC+	Plasma Cells: IGKC+	Hepatic Stellate Cells: COL1A1+	Plasma Cells: IGKC+	Plasma Cells: IGKC+
AC110760.2	Plasma Cells: IGKC+	B-Cells: PTPRC+, MS4A1+	B-Cells: PTPRC+, MS4A1+	Plasma Cells: IGKC+	B-Cells: PTPRC+, MS4A1+	Plasma Cells: IGKC+	B-Cells: PTPRC+, MS4A1+	Cholangiocytes: KRT7+	Plasma Cells: IGKC+
AC110767.1	Hepatic Stellate Cells: COL1A1+	B-Cells: PTPRC+, MS4A1+	B-Cells: PTPRC+, MS4A1+	Hepatic Stellate Cells: COL1A1+	B-Cells: PTPRC+, MS4A1+	T/NK Cells: PTPRC+, CD69+	B-Cells: PTPRC+, MS4A1+	Hepatocytes: HNF4A+	Hepatic Stellate Cells: COL1A1+
AC110769.1	Cholangiocytes: KRT7+	Hepatocytes: HNF4A+	B-Cells: PTPRC+, MS4A1+	Cholangiocytes: KRT7+	B-Cells: PTPRC+, MS4A1+	Cholangiocytes: KRT7+	Endothelial Cells: PTPRB+	Endothelial Cells: PTPRB+	B-Cells: PTPRC+, MS4A1+
AC110769.2	B-Cells: PTPRC+, MS4A1+	Plasma Cells: IGKC+	Plasma Cells: IGKC+	Plasma Cells: IGKC+	Plasma Cells: IGKC+	B-Cells: PTPRC+, MS4A1+	Cholangiocytes: KRT7+	Myeloid Cells: PTPRC+, CD33+	B-Cells: PTPRC+, MS4A1+
AC110772.1	Hepatic Stellate Cells: COL1A1+	Hepatic Stellate Cells: COL1A1+	Hepatic Stellate Cells: COL1A1+	Hepatic Stellate Cells: COL1A1+	B-Cells: PTPRC+, MS4A1+	Hepatic Stellate Cells: COL1A1+	Hepatic Stellate Cells: COL1A1+	Cholangiocytes: KRT7+	Cholangiocytes: KRT7+
AC110772.2	Hepatic Stellate Cells: COL1A1+	Hepatic Stellate Cells: COL1A1+	Hepatic Stellate Cells: COL1A1+	B-Cells: PTPRC+, MS4A1+	Hepatic Stellate Cells: COL1A1+	Hepatic Stellate Cells: COL1A1+	Hepatic Stellate Cells: COL1A1+	Hepatic Stellate Cells: COL1A1+	Hepatic Stellate Cells: COL1A1+
AC110790.1	Hepatocytes: HNF4A+	Hepatocytes: HNF4A+	Hepatocytes: HNF4A+	Hepatocytes: HNF4A+	Hepatocytes: HNF4A+	Hepatocytes: HNF4A+	Hepatocytes: HNF4A+	Hepatocytes: HNF4A+	Hepatocytes: HNF4A+
AC110792.2	Hepatic Stellate Cells: COL1A1+	Hepatic Stellate Cells: COL1A1+	B-Cells: PTPRC+, MS4A1+	Hepatic Stellate Cells: COL1A1+	Endothelial Cells: PTPRB+	Hepatic Stellate Cells: COL1A1+	Hepatic Stellate Cells: COL1A1+	Endothelial Cells: PTPRB+	B-Cells: PTPRC+, MS4A1+
AC110792.3	Hepatic Stellate Cells: COL1A1+	T/NK Cells: PTPRC+, CD69+	Endothelial Cells: PTPRB+	Hepatic Stellate Cells: COL1A1+	Cholangiocytes: KRT7+	Hepatic Stellate Cells: COL1A1+	Endothelial Cells: PTPRB+	Hepatic Stellate Cells: COL1A1+	Hepatic Stellate Cells: COL1A1+
AC110792.4	Hepatocytes: HNF4A+	Hepatocytes: HNF4A+	B-Cells: PTPRC+, MS4A1+	Hepatocytes: HNF4A+	Hepatocytes: HNF4A+	Hepatocytes: HNF4A+	Hepatocytes: HNF4A+	Hepatocytes: HNF4A+	Hepatocytes: HNF4A+
AC110795.1	Myeloid Cells: PTPRC+, CD33+	Hepatocytes: HNF4A+	Myeloid Cells: PTPRC+, CD33+	Myeloid Cells: PTPRC+, CD33+	Hepatocytes: HNF4A+	Hepatocytes: HNF4A+	Myeloid Cells: PTPRC+, CD33+	Hepatocytes: HNF4A+	Myeloid Cells: PTPRC+, CD33+
AC110809.1	Hepatocytes: HNF4A+	Hepatocytes: HNF4A+	B-Cells: PTPRC+, MS4A1+	Hepatocytes: HNF4A+	Myeloid Cells: PTPRC+, CD33+	Hepatocytes: HNF4A+	Hepatocytes: HNF4A+	Cholangiocytes: KRT7+	Hepatic Stellate Cells: COL1A1+
AC110813.1	Cholangiocytes: KRT7+	Cholangiocytes: KRT7+	Cholangiocytes: KRT7+	Cholangiocytes: KRT7+	Cholangiocytes: KRT7+	Cholangiocytes: KRT7+	Myeloid Cells: PTPRC+, CD33+	Plasma Cells: IGKC+	Cholangiocytes: KRT7+
AC110921.1	T/NK Cells: PTPRC+, CD69+	T/NK Cells: PTPRC+, CD69+	T/NK Cells: PTPRC+, CD69+	T/NK Cells: PTPRC+, CD69+	T/NK Cells: PTPRC+, CD69+	T/NK Cells: PTPRC+, CD69+	Endothelial Cells: PTPRB+	T/NK Cells: PTPRC+, CD69+	Hepatic Stellate Cells: COL1A1+
AC110926.2	Hepatocytes: HNF4A+	B-Cells: PTPRC+, MS4A1+	B-Cells: PTPRC+, MS4A1+	B-Cells: PTPRC+, MS4A1+	B-Cells: PTPRC+, MS4A1+	B-Cells: PTPRC+, MS4A1+	Hepatocytes: HNF4A+	B-Cells: PTPRC+, MS4A1+	B-Cells: PTPRC+, MS4A1+
AC110992.1	Hepatocytes: HNF4A+	Hepatocytes: HNF4A+	Hepatocytes: HNF4A+	Hepatocytes: HNF4A+	Hepatocytes: HNF4A+	Hepatocytes: HNF4A+	Hepatocytes: HNF4A+	Hepatocytes: HNF4A+	Hepatocytes: HNF4A+
AC110995.1	Myeloid Cells: PTPRC+, CD33+	Myeloid Cells: PTPRC+, CD33+	Myeloid Cells: PTPRC+, CD33+	Myeloid Cells: PTPRC+, CD33+	Myeloid Cells: PTPRC+, CD33+	Myeloid Cells: PTPRC+, CD33+	Myeloid Cells: PTPRC+, CD33+	Myeloid Cells: PTPRC+, CD33+	Myeloid Cells: PTPRC+, CD33+
AC111000.4	Hepatocytes: HNF4A+	Hepatocytes: HNF4A+	Hepatocytes: HNF4A+	Hepatocytes: HNF4A+	Hepatocytes: HNF4A+	Hepatocytes: HNF4A+	Hepatocytes: HNF4A+	Hepatocytes: HNF4A+	Hepatocytes: HNF4A+
AC111006.1	Hepatic Stellate Cells: COL1A1+	Hepatic Stellate Cells: COL1A1+	Hepatic Stellate Cells: COL1A1+	Hepatic Stellate Cells: COL1A1+	Hepatic Stellate Cells: COL1A1+	Hepatic Stellate Cells: COL1A1+	B-Cells: PTPRC+, MS4A1+	Hepatic Stellate Cells: COL1A1+	Hepatic Stellate Cells: COL1A1+
AC111149.1	Cholangiocytes: KRT7+	B-Cells: PTPRC+, MS4A1+	Endothelial Cells: PTPRB+	T/NK Cells: PTPRC+, CD69+	Hepatocytes: HNF4A+	Hepatic Stellate Cells: COL1A1+	Hepatic Stellate Cells: COL1A1+	Endothelial Cells: PTPRB+	B-Cells: PTPRC+, MS4A1+
AC111149.2	Hepatocytes: HNF4A+	B-Cells: PTPRC+, MS4A1+	Hepatocytes: HNF4A+	Hepatocytes: HNF4A+	B-Cells: PTPRC+, MS4A1+	Cholangiocytes: KRT7+	B-Cells: PTPRC+, MS4A1+	T/NK Cells: PTPRC+, CD69+	Hepatocytes: HNF4A+
AC111152.2	Hepatocytes: HNF4A+	Hepatocytes: HNF4A+	Hepatocytes: HNF4A+	Hepatocytes: HNF4A+	Hepatocytes: HNF4A+	Hepatocytes: HNF4A+	Hepatic Stellate Cells: COL1A1+	Hepatocytes: HNF4A+	Hepatocytes: HNF4A+
AC111170.1	T/NK Cells: PTPRC+, CD69+	B-Cells: PTPRC+, MS4A1+	T/NK Cells: PTPRC+, CD69+	T/NK Cells: PTPRC+, CD69+	T/NK Cells: PTPRC+, CD69+	T/NK Cells: PTPRC+, CD69+	B-Cells: PTPRC+, MS4A1+	Myeloid Cells: PTPRC+, CD33+	T/NK Cells: PTPRC+, CD69+
AC111170.2	T/NK Cells: PTPRC+, CD69+	T/NK Cells: PTPRC+, CD69+	Hepatocytes: HNF4A+	T/NK Cells: PTPRC+, CD69+	Hepatocytes: HNF4A+	T/NK Cells: PTPRC+, CD69+	B-Cells: PTPRC+, MS4A1+	Endothelial Cells: PTPRB+	B-Cells: PTPRC+, MS4A1+
AC111182.1	T/NK Cells: PTPRC+, CD69+	T/NK Cells: PTPRC+, CD69+	T/NK Cells: PTPRC+, CD69+	T/NK Cells: PTPRC+, CD69+	T/NK Cells: PTPRC+, CD69+	T/NK Cells: PTPRC+, CD69+	Cholangiocytes: KRT7+	T/NK Cells: PTPRC+, CD69+	T/NK Cells: PTPRC+, CD69+
AC111182.2	Hepatocytes: HNF4A+	Hepatocytes: HNF4A+	Hepatocytes: HNF4A+	Hepatocytes: HNF4A+	Hepatocytes: HNF4A+	Hepatocytes: HNF4A+	Hepatocytes: HNF4A+	B-Cells: PTPRC+, MS4A1+	Hepatic Stellate Cells: COL1A1+
AC111194.1	T/NK Cells: PTPRC+, CD69+	B-Cells: PTPRC+, MS4A1+	B-Cells: PTPRC+, MS4A1+	T/NK Cells: PTPRC+, CD69+	B-Cells: PTPRC+, MS4A1+	T/NK Cells: PTPRC+, CD69+	B-Cells: PTPRC+, MS4A1+	Hepatic Stellate Cells: COL1A1+	B-Cells: PTPRC+, MS4A1+
AC111194.2	Endothelial Cells: PTPRB+	Endothelial Cells: PTPRB+	Endothelial Cells: PTPRB+	Endothelial Cells: PTPRB+	Endothelial Cells: PTPRB+	Endothelial Cells: PTPRB+	Endothelial Cells: PTPRB+	Endothelial Cells: PTPRB+	Endothelial Cells: PTPRB+
AC111197.1	Hepatic Stellate Cells: COL1A1+	B-Cells: PTPRC+, MS4A1+	B-Cells: PTPRC+, MS4A1+	Hepatic Stellate Cells: COL1A1+	B-Cells: PTPRC+, MS4A1+	Hepatic Stellate Cells: COL1A1+	B-Cells: PTPRC+, MS4A1+	B-Cells: PTPRC+, MS4A1+	B-Cells: PTPRC+, MS4A1+
AC111198.1	Plasma Cells: IGKC+	B-Cells: PTPRC+, MS4A1+	Hepatic Stellate Cells: COL1A1+	Cholangiocytes: KRT7+	T/NK Cells: PTPRC+, CD69+	Plasma Cells: IGKC+	B-Cells: PTPRC+, MS4A1+	Cholangiocytes: KRT7+	T/NK Cells: PTPRC+, CD69+
AC112172.2	B-Cells: PTPRC+, MS4A1+	B-Cells: PTPRC+, MS4A1+	B-Cells: PTPRC+, MS4A1+	B-Cells: PTPRC+, MS4A1+	B-Cells: PTPRC+, MS4A1+	Myeloid Cells: PTPRC+, CD33+	B-Cells: PTPRC+, MS4A1+	Hepatic Stellate Cells: COL1A1+	Myeloid Cells: PTPRC+, CD33+
AC112178.1	Plasma Cells: IGKC+	B-Cells: PTPRC+, MS4A1+	B-Cells: PTPRC+, MS4A1+	Plasma Cells: IGKC+	B-Cells: PTPRC+, MS4A1+	Hepatic Stellate Cells: COL1A1+	B-Cells: PTPRC+, MS4A1+	Hepatic Stellate Cells: COL1A1+	T/NK Cells: PTPRC+, CD69+
AC112187.3	Cholangiocytes: KRT7+	Cholangiocytes: KRT7+	Plasma Cells: IGKC+	Cholangiocytes: KRT7+	T/NK Cells: PTPRC+, CD69+	B-Cells: PTPRC+, MS4A1+	Hepatocytes: HNF4A+	Cholangiocytes: KRT7+	T/NK Cells: PTPRC+, CD69+
AC112196.1	Cholangiocytes: KRT7+	Cholangiocytes: KRT7+	Cholangiocytes: KRT7+	Cholangiocytes: KRT7+	Cholangiocytes: KRT7+	Cholangiocytes: KRT7+	Cholangiocytes: KRT7+	Cholangiocytes: KRT7+	Cholangiocytes: KRT7+
AC112204.2	Hepatocytes: HNF4A+	Hepatocytes: HNF4A+	Hepatocytes: HNF4A+	Hepatocytes: HNF4A+	B-Cells: PTPRC+, MS4A1+	Hepatocytes: HNF4A+	B-Cells: PTPRC+, MS4A1+	Hepatocytes: HNF4A+	B-Cells: PTPRC+, MS4A1+
AC112206.2	Hepatocytes: HNF4A+	Hepatocytes: HNF4A+	Hepatocytes: HNF4A+	Hepatocytes: HNF4A+	Hepatocytes: HNF4A+	Hepatocytes: HNF4A+	Hepatocytes: HNF4A+	Hepatocytes: HNF4A+	Hepatocytes: HNF4A+
AC112219.1	Hepatocytes: HNF4A+	Hepatocytes: HNF4A+	Hepatocytes: HNF4A+	Hepatocytes: HNF4A+	Hepatocytes: HNF4A+	Hepatocytes: HNF4A+	Hepatocytes: HNF4A+	Hepatocytes: HNF4A+	B-Cells: PTPRC+, MS4A1+
AC112219.2	Hepatocytes: HNF4A+	Hepatocytes: HNF4A+	Hepatocytes: HNF4A+	Hepatocytes: HNF4A+	Hepatocytes: HNF4A+	Hepatocytes: HNF4A+	Hepatocytes: HNF4A+	Hepatocytes: HNF4A+	Hepatocytes: HNF4A+
AC112220.2	Cholangiocytes: KRT7+	Hepatocytes: HNF4A+	Cholangiocytes: KRT7+	Hepatocytes: HNF4A+	Hepatocytes: HNF4A+	Hepatocytes: HNF4A+	Hepatocytes: HNF4A+	Cholangiocytes: KRT7+	Cholangiocytes: KRT7+
AC112229.2	Cholangiocytes: KRT7+	Hepatocytes: HNF4A+	B-Cells: PTPRC+, MS4A1+	Cholangiocytes: KRT7+	Cholangiocytes: KRT7+	Hepatocytes: HNF4A+	B-Cells: PTPRC+, MS4A1+	Hepatocytes: HNF4A+	B-Cells: PTPRC+, MS4A1+
AC112236.1	Hepatocytes: HNF4A+	Hepatocytes: HNF4A+	Hepatocytes: HNF4A+	Hepatocytes: HNF4A+	Endothelial Cells: PTPRB+	Hepatocytes: HNF4A+	Hepatocytes: HNF4A+	T/NK Cells: PTPRC+, CD69+	Hepatocytes: HNF4A+
AC112236.2	Hepatocytes: HNF4A+	Hepatocytes: HNF4A+	Hepatocytes: HNF4A+	B-Cells: PTPRC+, MS4A1+	Hepatocytes: HNF4A+	Hepatocytes: HNF4A+	Hepatocytes: HNF4A+	Myeloid Cells: PTPRC+, CD33+	Hepatic Stellate Cells: COL1A1+
AC112236.3	Hepatocytes: HNF4A+	Hepatocytes: HNF4A+	Hepatocytes: HNF4A+	Hepatocytes: HNF4A+	Hepatocytes: HNF4A+	Hepatocytes: HNF4A+	Hepatocytes: HNF4A+	Hepatocytes: HNF4A+	Hepatocytes: HNF4A+
AC112250.2	Hepatic Stellate Cells: COL1A1+	Hepatocytes: HNF4A+	Hepatic Stellate Cells: COL1A1+	B-Cells: PTPRC+, MS4A1+	Hepatocytes: HNF4A+	Hepatocytes: HNF4A+	Hepatocytes: HNF4A+	Hepatic Stellate Cells: COL1A1+	Hepatic Stellate Cells: COL1A1+
AC112253.1	Myeloid Cells: PTPRC+, CD33+	Plasma Cells: IGKC+	Myeloid Cells: PTPRC+, CD33+	Myeloid Cells: PTPRC+, CD33+	Myeloid Cells: PTPRC+, CD33+	Myeloid Cells: PTPRC+, CD33+	Myeloid Cells: PTPRC+, CD33+	Myeloid Cells: PTPRC+, CD33+	Myeloid Cells: PTPRC+, CD33+
AC112254.1	Hepatic Stellate Cells: COL1A1+	Cholangiocytes: KRT7+	Hepatic Stellate Cells: COL1A1+	Hepatic Stellate Cells: COL1A1+	Endothelial Cells: PTPRB+	Cholangiocytes: KRT7+	Hepatic Stellate Cells: COL1A1+	Hepatic Stellate Cells: COL1A1+	Endothelial Cells: PTPRB+
AC112481.2	B-Cells: PTPRC+, MS4A1+	Cholangiocytes: KRT7+	Plasma Cells: IGKC+	B-Cells: PTPRC+, MS4A1+	Hepatic Stellate Cells: COL1A1+	Cholangiocytes: KRT7+	Hepatocytes: HNF4A+	Cholangiocytes: KRT7+	Endothelial Cells: PTPRB+
AC112482.2	Hepatic Stellate Cells: COL1A1+	Hepatocytes: HNF4A+	Hepatic Stellate Cells: COL1A1+	Myeloid Cells: PTPRC+, CD33+	Hepatic Stellate Cells: COL1A1+	T/NK Cells: PTPRC+, CD69+	B-Cells: PTPRC+, MS4A1+	Hepatic Stellate Cells: COL1A1+	Hepatic Stellate Cells: COL1A1+
AC112484.1	Plasma Cells: IGKC+	Hepatic Stellate Cells: COL1A1+	Cholangiocytes: KRT7+	Myeloid Cells: PTPRC+, CD33+	Myeloid Cells: PTPRC+, CD33+	Myeloid Cells: PTPRC+, CD33+	Hepatic Stellate Cells: COL1A1+	Plasma Cells: IGKC+	Cholangiocytes: KRT7+
AC112484.3	Plasma Cells: IGKC+	Hepatocytes: HNF4A+	Plasma Cells: IGKC+	B-Cells: PTPRC+, MS4A1+	Hepatocytes: HNF4A+	Hepatocytes: HNF4A+	Hepatocytes: HNF4A+	Plasma Cells: IGKC+	T/NK Cells: PTPRC+, CD69+
AC112484.5	Hepatocytes: HNF4A+	Plasma Cells: IGKC+	B-Cells: PTPRC+, MS4A1+	Plasma Cells: IGKC+	Myeloid Cells: PTPRC+, CD33+	Plasma Cells: IGKC+	Hepatocytes: HNF4A+	Hepatocytes: HNF4A+	B-Cells: PTPRC+, MS4A1+
AC112487.1	Cholangiocytes: KRT7+	Plasma Cells: IGKC+	Cholangiocytes: KRT7+	Cholangiocytes: KRT7+	Endothelial Cells: PTPRB+	Plasma Cells: IGKC+	Cholangiocytes: KRT7+	Cholangiocytes: KRT7+	Endothelial Cells: PTPRB+
AC112493.1	Hepatocytes: HNF4A+	Hepatocytes: HNF4A+	Cholangiocytes: KRT7+	Endothelial Cells: PTPRB+	Hepatic Stellate Cells: COL1A1+	Hepatocytes: HNF4A+	Hepatocytes: HNF4A+	Hepatocytes: HNF4A+	Hepatic Stellate Cells: COL1A1+
AC112495.1	Hepatocytes: HNF4A+	Hepatocytes: HNF4A+	Hepatocytes: HNF4A+	Hepatocytes: HNF4A+	B-Cells: PTPRC+, MS4A1+	Hepatocytes: HNF4A+	B-Cells: PTPRC+, MS4A1+	Hepatocytes: HNF4A+	Hepatocytes: HNF4A+
AC112496.1	Hepatocytes: HNF4A+	Hepatocytes: HNF4A+	Hepatocytes: HNF4A+	Hepatocytes: HNF4A+	Hepatocytes: HNF4A+	Hepatocytes: HNF4A+	Hepatocytes: HNF4A+	Myeloid Cells: PTPRC+, CD33+	Hepatocytes: HNF4A+
AC112503.1	Cholangiocytes: KRT7+	Plasma Cells: IGKC+	Hepatocytes: HNF4A+	Cholangiocytes: KRT7+	Cholangiocytes: KRT7+	Cholangiocytes: KRT7+	Endothelial Cells: PTPRB+	Cholangiocytes: KRT7+	Hepatic Stellate Cells: COL1A1+
AC112503.2	Plasma Cells: IGKC+	Hepatic Stellate Cells: COL1A1+	Plasma Cells: IGKC+	B-Cells: PTPRC+, MS4A1+	Cholangiocytes: KRT7+	Cholangiocytes: KRT7+	T/NK Cells: PTPRC+, CD69+	Hepatic Stellate Cells: COL1A1+	B-Cells: PTPRC+, MS4A1+
AC112504.3	Endothelial Cells: PTPRB+	B-Cells: PTPRC+, MS4A1+	B-Cells: PTPRC+, MS4A1+	T/NK Cells: PTPRC+, CD69+	B-Cells: PTPRC+, MS4A1+	T/NK Cells: PTPRC+, CD69+	B-Cells: PTPRC+, MS4A1+	Endothelial Cells: PTPRB+	Endothelial Cells: PTPRB+
AC112512.1	Plasma Cells: IGKC+	Cholangiocytes: KRT7+	Hepatic Stellate Cells: COL1A1+	Plasma Cells: IGKC+	T/NK Cells: PTPRC+, CD69+	Hepatic Stellate Cells: COL1A1+	Myeloid Cells: PTPRC+, CD33+	T/NK Cells: PTPRC+, CD69+	Hepatic Stellate Cells: COL1A1+
AC112695.1	Myeloid Cells: PTPRC+, CD33+	B-Cells: PTPRC+, MS4A1+	B-Cells: PTPRC+, MS4A1+	Myeloid Cells: PTPRC+, CD33+	B-Cells: PTPRC+, MS4A1+	B-Cells: PTPRC+, MS4A1+	B-Cells: PTPRC+, MS4A1+	B-Cells: PTPRC+, MS4A1+	B-Cells: PTPRC+, MS4A1+
AC112715.1	Hepatocytes: HNF4A+	B-Cells: PTPRC+, MS4A1+	B-Cells: PTPRC+, MS4A1+	B-Cells: PTPRC+, MS4A1+	B-Cells: PTPRC+, MS4A1+	B-Cells: PTPRC+, MS4A1+	B-Cells: PTPRC+, MS4A1+	Hepatocytes: HNF4A+	B-Cells: PTPRC+, MS4A1+
AC112719.2	Plasma Cells: IGKC+	B-Cells: PTPRC+, MS4A1+	Plasma Cells: IGKC+	Plasma Cells: IGKC+	Plasma Cells: IGKC+	Hepatocytes: HNF4A+	T/NK Cells: PTPRC+, CD69+	Cholangiocytes: KRT7+	B-Cells: PTPRC+, MS4A1+
AC112721.1	T/NK Cells: PTPRC+, CD69+	B-Cells: PTPRC+, MS4A1+	B-Cells: PTPRC+, MS4A1+	Cholangiocytes: KRT7+	B-Cells: PTPRC+, MS4A1+	T/NK Cells: PTPRC+, CD69+	B-Cells: PTPRC+, MS4A1+	Hepatocytes: HNF4A+	B-Cells: PTPRC+, MS4A1+
AC112721.2	T/NK Cells: PTPRC+, CD69+	Myeloid Cells: PTPRC+, CD33+	T/NK Cells: PTPRC+, CD69+	T/NK Cells: PTPRC+, CD69+	B-Cells: PTPRC+, MS4A1+	T/NK Cells: PTPRC+, CD69+	B-Cells: PTPRC+, MS4A1+	Hepatic Stellate Cells: COL1A1+	Myeloid Cells: PTPRC+, CD33+
AC112722.1	Plasma Cells: IGKC+	B-Cells: PTPRC+, MS4A1+	B-Cells: PTPRC+, MS4A1+	Plasma Cells: IGKC+	Endothelial Cells: PTPRB+	Plasma Cells: IGKC+	Endothelial Cells: PTPRB+	Endothelial Cells: PTPRB+	Plasma Cells: IGKC+
AC112770.1	Hepatic Stellate Cells: COL1A1+	B-Cells: PTPRC+, MS4A1+	Hepatocytes: HNF4A+	Hepatic Stellate Cells: COL1A1+	T/NK Cells: PTPRC+, CD69+	Plasma Cells: IGKC+	B-Cells: PTPRC+, MS4A1+	T/NK Cells: PTPRC+, CD69+	Hepatic Stellate Cells: COL1A1+
AC112907.1	Plasma Cells: IGKC+	Plasma Cells: IGKC+	Endothelial Cells: PTPRB+	Plasma Cells: IGKC+	Cholangiocytes: KRT7+	Plasma Cells: IGKC+	Hepatocytes: HNF4A+	Plasma Cells: IGKC+	Plasma Cells: IGKC+
AC112907.3	Hepatocytes: HNF4A+	B-Cells: PTPRC+, MS4A1+	B-Cells: PTPRC+, MS4A1+	Hepatocytes: HNF4A+	T/NK Cells: PTPRC+, CD69+	Hepatocytes: HNF4A+	Endothelial Cells: PTPRB+	Plasma Cells: IGKC+	Plasma Cells: IGKC+
AC113133.1	Endothelial Cells: PTPRB+	Endothelial Cells: PTPRB+	Myeloid Cells: PTPRC+, CD33+	Endothelial Cells: PTPRB+	Myeloid Cells: PTPRC+, CD33+	Endothelial Cells: PTPRB+	Endothelial Cells: PTPRB+	Endothelial Cells: PTPRB+	Endothelial Cells: PTPRB+
AC113137.1	Hepatic Stellate Cells: COL1A1+	Hepatic Stellate Cells: COL1A1+	Hepatic Stellate Cells: COL1A1+	Hepatic Stellate Cells: COL1A1+	Plasma Cells: IGKC+	Hepatic Stellate Cells: COL1A1+	Hepatic Stellate Cells: COL1A1+	Hepatic Stellate Cells: COL1A1+	Hepatic Stellate Cells: COL1A1+
AC113139.1	Hepatocytes: HNF4A+	Myeloid Cells: PTPRC+, CD33+	Hepatocytes: HNF4A+	Hepatocytes: HNF4A+	Hepatocytes: HNF4A+	Cholangiocytes: KRT7+	Cholangiocytes: KRT7+	Hepatocytes: HNF4A+	Cholangiocytes: KRT7+
AC113143.1	Cholangiocytes: KRT7+	Hepatocytes: HNF4A+	Endothelial Cells: PTPRB+	Endothelial Cells: PTPRB+	Hepatocytes: HNF4A+	Cholangiocytes: KRT7+	Hepatocytes: HNF4A+	Hepatic Stellate Cells: COL1A1+	Cholangiocytes: KRT7+
AC113143.3	B-Cells: PTPRC+, MS4A1+	Plasma Cells: IGKC+	B-Cells: PTPRC+, MS4A1+	Plasma Cells: IGKC+	Plasma Cells: IGKC+	B-Cells: PTPRC+, MS4A1+	Hepatocytes: HNF4A+	B-Cells: PTPRC+, MS4A1+	Hepatocytes: HNF4A+
AC113145.1	Hepatocytes: HNF4A+	Hepatocytes: HNF4A+	B-Cells: PTPRC+, MS4A1+	Hepatocytes: HNF4A+	B-Cells: PTPRC+, MS4A1+	Hepatocytes: HNF4A+	B-Cells: PTPRC+, MS4A1+	Hepatocytes: HNF4A+	B-Cells: PTPRC+, MS4A1+
AC113146.1	Hepatocytes: HNF4A+	B-Cells: PTPRC+, MS4A1+	B-Cells: PTPRC+, MS4A1+	Hepatocytes: HNF4A+	B-Cells: PTPRC+, MS4A1+	Hepatocytes: HNF4A+	B-Cells: PTPRC+, MS4A1+	B-Cells: PTPRC+, MS4A1+	B-Cells: PTPRC+, MS4A1+
AC113167.1	Hepatic Stellate Cells: COL1A1+	Hepatic Stellate Cells: COL1A1+	Hepatic Stellate Cells: COL1A1+	Hepatic Stellate Cells: COL1A1+	Hepatic Stellate Cells: COL1A1+	Hepatic Stellate Cells: COL1A1+	Hepatic Stellate Cells: COL1A1+	Hepatic Stellate Cells: COL1A1+	Hepatic Stellate Cells: COL1A1+
AC113189.3	Hepatocytes: HNF4A+	Hepatocytes: HNF4A+	Endothelial Cells: PTPRB+	Hepatocytes: HNF4A+	Hepatocytes: HNF4A+	Endothelial Cells: PTPRB+	B-Cells: PTPRC+, MS4A1+	Hepatic Stellate Cells: COL1A1+	Endothelial Cells: PTPRB+
AC113192.3	Cholangiocytes: KRT7+	B-Cells: PTPRC+, MS4A1+	B-Cells: PTPRC+, MS4A1+	B-Cells: PTPRC+, MS4A1+	B-Cells: PTPRC+, MS4A1+	Hepatic Stellate Cells: COL1A1+	B-Cells: PTPRC+, MS4A1+	Hepatocytes: HNF4A+	Cholangiocytes: KRT7+
AC113208.4	B-Cells: PTPRC+, MS4A1+	B-Cells: PTPRC+, MS4A1+	B-Cells: PTPRC+, MS4A1+	B-Cells: PTPRC+, MS4A1+	B-Cells: PTPRC+, MS4A1+	B-Cells: PTPRC+, MS4A1+	B-Cells: PTPRC+, MS4A1+	B-Cells: PTPRC+, MS4A1+	B-Cells: PTPRC+, MS4A1+
AC113208.5	Myeloid Cells: PTPRC+, CD33+	Hepatocytes: HNF4A+	B-Cells: PTPRC+, MS4A1+	Myeloid Cells: PTPRC+, CD33+	Myeloid Cells: PTPRC+, CD33+	Endothelial Cells: PTPRB+	B-Cells: PTPRC+, MS4A1+	Cholangiocytes: KRT7+	Hepatic Stellate Cells: COL1A1+
AC113346.2	Hepatocytes: HNF4A+	Plasma Cells: IGKC+	Hepatocytes: HNF4A+	Hepatic Stellate Cells: COL1A1+	Hepatocytes: HNF4A+	Hepatocytes: HNF4A+	Hepatocytes: HNF4A+	Hepatocytes: HNF4A+	Myeloid Cells: PTPRC+, CD33+
AC113347.4	Cholangiocytes: KRT7+	B-Cells: PTPRC+, MS4A1+	B-Cells: PTPRC+, MS4A1+	Cholangiocytes: KRT7+	T/NK Cells: PTPRC+, CD69+	Hepatic Stellate Cells: COL1A1+	B-Cells: PTPRC+, MS4A1+	Myeloid Cells: PTPRC+, CD33+	Hepatocytes: HNF4A+
AC113348.1	Hepatocytes: HNF4A+	B-Cells: PTPRC+, MS4A1+	B-Cells: PTPRC+, MS4A1+	Hepatocytes: HNF4A+	B-Cells: PTPRC+, MS4A1+	B-Cells: PTPRC+, MS4A1+	B-Cells: PTPRC+, MS4A1+	B-Cells: PTPRC+, MS4A1+	B-Cells: PTPRC+, MS4A1+
AC113349.1	Endothelial Cells: PTPRB+	Endothelial Cells: PTPRB+	Endothelial Cells: PTPRB+	Endothelial Cells: PTPRB+	Endothelial Cells: PTPRB+	Endothelial Cells: PTPRB+	Endothelial Cells: PTPRB+	Endothelial Cells: PTPRB+	Endothelial Cells: PTPRB+
AC113355.1	Plasma Cells: IGKC+	B-Cells: PTPRC+, MS4A1+	B-Cells: PTPRC+, MS4A1+	Plasma Cells: IGKC+	B-Cells: PTPRC+, MS4A1+	Plasma Cells: IGKC+	B-Cells: PTPRC+, MS4A1+	T/NK Cells: PTPRC+, CD69+	B-Cells: PTPRC+, MS4A1+
AC113361.1	B-Cells: PTPRC+, MS4A1+	B-Cells: PTPRC+, MS4A1+	B-Cells: PTPRC+, MS4A1+	Hepatocytes: HNF4A+	B-Cells: PTPRC+, MS4A1+	Myeloid Cells: PTPRC+, CD33+	B-Cells: PTPRC+, MS4A1+	Endothelial Cells: PTPRB+	B-Cells: PTPRC+, MS4A1+
AC113370.1	Hepatocytes: HNF4A+	Hepatocytes: HNF4A+	Hepatocytes: HNF4A+	Hepatocytes: HNF4A+	Hepatocytes: HNF4A+	Hepatocytes: HNF4A+	Hepatocytes: HNF4A+	Hepatocytes: HNF4A+	Hepatocytes: HNF4A+
AC113382.1	B-Cells: PTPRC+, MS4A1+	Hepatocytes: HNF4A+	Cholangiocytes: KRT7+	B-Cells: PTPRC+, MS4A1+	Myeloid Cells: PTPRC+, CD33+	B-Cells: PTPRC+, MS4A1+	Cholangiocytes: KRT7+	T/NK Cells: PTPRC+, CD69+	Cholangiocytes: KRT7+
AC113382.2	Hepatocytes: HNF4A+	B-Cells: PTPRC+, MS4A1+	Hepatocytes: HNF4A+	Hepatocytes: HNF4A+	B-Cells: PTPRC+, MS4A1+	B-Cells: PTPRC+, MS4A1+	B-Cells: PTPRC+, MS4A1+	B-Cells: PTPRC+, MS4A1+	B-Cells: PTPRC+, MS4A1+
AC113383.1	Hepatic Stellate Cells: COL1A1+	Hepatic Stellate Cells: COL1A1+	Hepatic Stellate Cells: COL1A1+	Hepatic Stellate Cells: COL1A1+	Hepatic Stellate Cells: COL1A1+	Hepatic Stellate Cells: COL1A1+	Hepatic Stellate Cells: COL1A1+	Hepatic Stellate Cells: COL1A1+	Hepatic Stellate Cells: COL1A1+
AC113385.1	Hepatocytes: HNF4A+	Hepatocytes: HNF4A+	Hepatocytes: HNF4A+	Hepatocytes: HNF4A+	Cholangiocytes: KRT7+	Hepatocytes: HNF4A+	Hepatocytes: HNF4A+	Hepatocytes: HNF4A+	Hepatocytes: HNF4A+
AC113386.1	Cholangiocytes: KRT7+	Cholangiocytes: KRT7+	Cholangiocytes: KRT7+	Cholangiocytes: KRT7+	Cholangiocytes: KRT7+	Cholangiocytes: KRT7+	Cholangiocytes: KRT7+	Cholangiocytes: KRT7+	Cholangiocytes: KRT7+
AC113391.1	T/NK Cells: PTPRC+, CD69+	Hepatocytes: HNF4A+	B-Cells: PTPRC+, MS4A1+	Myeloid Cells: PTPRC+, CD33+	B-Cells: PTPRC+, MS4A1+	T/NK Cells: PTPRC+, CD69+	B-Cells: PTPRC+, MS4A1+	Hepatocytes: HNF4A+	Endothelial Cells: PTPRB+
AC113391.2	T/NK Cells: PTPRC+, CD69+	B-Cells: PTPRC+, MS4A1+	B-Cells: PTPRC+, MS4A1+	Hepatic Stellate Cells: COL1A1+	B-Cells: PTPRC+, MS4A1+	T/NK Cells: PTPRC+, CD69+	B-Cells: PTPRC+, MS4A1+	B-Cells: PTPRC+, MS4A1+	B-Cells: PTPRC+, MS4A1+
AC113398.2	Cholangiocytes: KRT7+	Hepatic Stellate Cells: COL1A1+	Cholangiocytes: KRT7+	Cholangiocytes: KRT7+	Cholangiocytes: KRT7+	Cholangiocytes: KRT7+	Endothelial Cells: PTPRB+	Cholangiocytes: KRT7+	Hepatic Stellate Cells: COL1A1+
AC113404.1	Myeloid Cells: PTPRC+, CD33+	Hepatocytes: HNF4A+	Myeloid Cells: PTPRC+, CD33+	Myeloid Cells: PTPRC+, CD33+	T/NK Cells: PTPRC+, CD69+	Hepatocytes: HNF4A+	Myeloid Cells: PTPRC+, CD33+	Myeloid Cells: PTPRC+, CD33+	Myeloid Cells: PTPRC+, CD33+
AC113410.2	Endothelial Cells: PTPRB+	B-Cells: PTPRC+, MS4A1+	B-Cells: PTPRC+, MS4A1+	B-Cells: PTPRC+, MS4A1+	B-Cells: PTPRC+, MS4A1+	Hepatocytes: HNF4A+	B-Cells: PTPRC+, MS4A1+	Endothelial Cells: PTPRB+	B-Cells: PTPRC+, MS4A1+
AC113410.4	Hepatocytes: HNF4A+	Hepatocytes: HNF4A+	B-Cells: PTPRC+, MS4A1+	Hepatocytes: HNF4A+	Hepatocytes: HNF4A+	Hepatocytes: HNF4A+	Hepatocytes: HNF4A+	Plasma Cells: IGKC+	Hepatocytes: HNF4A+
AC113410.5	B-Cells: PTPRC+, MS4A1+	T/NK Cells: PTPRC+, CD69+	Plasma Cells: IGKC+	Plasma Cells: IGKC+	Cholangiocytes: KRT7+	B-Cells: PTPRC+, MS4A1+	Myeloid Cells: PTPRC+, CD33+	B-Cells: PTPRC+, MS4A1+	Hepatic Stellate Cells: COL1A1+
AC113414.1	Hepatocytes: HNF4A+	Hepatocytes: HNF4A+	Hepatocytes: HNF4A+	Hepatocytes: HNF4A+	Hepatocytes: HNF4A+	Hepatocytes: HNF4A+	Hepatocytes: HNF4A+	Hepatocytes: HNF4A+	Hepatocytes: HNF4A+
AC113418.1	T/NK Cells: PTPRC+, CD69+	T/NK Cells: PTPRC+, CD69+	Myeloid Cells: PTPRC+, CD33+	B-Cells: PTPRC+, MS4A1+	T/NK Cells: PTPRC+, CD69+	T/NK Cells: PTPRC+, CD69+	B-Cells: PTPRC+, MS4A1+	Myeloid Cells: PTPRC+, CD33+	Myeloid Cells: PTPRC+, CD33+
AC113423.2	Myeloid Cells: PTPRC+, CD33+	Hepatocytes: HNF4A+	Hepatocytes: HNF4A+	Hepatocytes: HNF4A+	B-Cells: PTPRC+, MS4A1+	Hepatocytes: HNF4A+	Hepatocytes: HNF4A+	Myeloid Cells: PTPRC+, CD33+	Hepatocytes: HNF4A+
AC113607.1	Plasma Cells: IGKC+	B-Cells: PTPRC+, MS4A1+	B-Cells: PTPRC+, MS4A1+	Plasma Cells: IGKC+	B-Cells: PTPRC+, MS4A1+	Plasma Cells: IGKC+	B-Cells: PTPRC+, MS4A1+	B-Cells: PTPRC+, MS4A1+	Hepatocytes: HNF4A+
AC113608.2	Cholangiocytes: KRT7+	B-Cells: PTPRC+, MS4A1+	B-Cells: PTPRC+, MS4A1+	Cholangiocytes: KRT7+	B-Cells: PTPRC+, MS4A1+	Hepatocytes: HNF4A+	B-Cells: PTPRC+, MS4A1+	B-Cells: PTPRC+, MS4A1+	B-Cells: PTPRC+, MS4A1+
AC113615.1	T/NK Cells: PTPRC+, CD69+	B-Cells: PTPRC+, MS4A1+	B-Cells: PTPRC+, MS4A1+	Plasma Cells: IGKC+	B-Cells: PTPRC+, MS4A1+	T/NK Cells: PTPRC+, CD69+	B-Cells: PTPRC+, MS4A1+	T/NK Cells: PTPRC+, CD69+	Hepatic Stellate Cells: COL1A1+
AC113615.2	T/NK Cells: PTPRC+, CD69+	T/NK Cells: PTPRC+, CD69+	T/NK Cells: PTPRC+, CD69+	T/NK Cells: PTPRC+, CD69+	T/NK Cells: PTPRC+, CD69+	T/NK Cells: PTPRC+, CD69+	T/NK Cells: PTPRC+, CD69+	T/NK Cells: PTPRC+, CD69+	T/NK Cells: PTPRC+, CD69+
AC113618.2	B-Cells: PTPRC+, MS4A1+	Hepatocytes: HNF4A+	B-Cells: PTPRC+, MS4A1+	Plasma Cells: IGKC+	Myeloid Cells: PTPRC+, CD33+	Hepatocytes: HNF4A+	B-Cells: PTPRC+, MS4A1+	Endothelial Cells: PTPRB+	Hepatic Stellate Cells: COL1A1+
AC114271.1	Hepatocytes: HNF4A+	Hepatocytes: HNF4A+	Plasma Cells: IGKC+	Hepatocytes: HNF4A+	Hepatocytes: HNF4A+	Hepatocytes: HNF4A+	Hepatocytes: HNF4A+	Hepatocytes: HNF4A+	Hepatocytes: HNF4A+
AC114277.1	Hepatocytes: HNF4A+	Hepatocytes: HNF4A+	Hepatocytes: HNF4A+	Hepatocytes: HNF4A+	Hepatocytes: HNF4A+	Hepatocytes: HNF4A+	Hepatocytes: HNF4A+	Hepatocytes: HNF4A+	Hepatocytes: HNF4A+
AC114284.1	Hepatic Stellate Cells: COL1A1+	Hepatic Stellate Cells: COL1A1+	Hepatic Stellate Cells: COL1A1+	Hepatic Stellate Cells: COL1A1+	B-Cells: PTPRC+, MS4A1+	Hepatic Stellate Cells: COL1A1+	Hepatic Stellate Cells: COL1A1+	Hepatic Stellate Cells: COL1A1+	Hepatic Stellate Cells: COL1A1+
AC114291.1	Endothelial Cells: PTPRB+	Endothelial Cells: PTPRB+	Endothelial Cells: PTPRB+	Endothelial Cells: PTPRB+	Hepatocytes: HNF4A+	Endothelial Cells: PTPRB+	Hepatocytes: HNF4A+	Hepatocytes: HNF4A+	Endothelial Cells: PTPRB+
AC114296.1	Hepatic Stellate Cells: COL1A1+	B-Cells: PTPRC+, MS4A1+	B-Cells: PTPRC+, MS4A1+	Hepatic Stellate Cells: COL1A1+	B-Cells: PTPRC+, MS4A1+	Hepatic Stellate Cells: COL1A1+	B-Cells: PTPRC+, MS4A1+	B-Cells: PTPRC+, MS4A1+	B-Cells: PTPRC+, MS4A1+
AC114311.1	Hepatocytes: HNF4A+	Hepatocytes: HNF4A+	Hepatocytes: HNF4A+	Hepatocytes: HNF4A+	Hepatocytes: HNF4A+	Hepatocytes: HNF4A+	Hepatocytes: HNF4A+	Hepatocytes: HNF4A+	Hepatocytes: HNF4A+
AC114316.1	Hepatic Stellate Cells: COL1A1+	Hepatic Stellate Cells: COL1A1+	Hepatic Stellate Cells: COL1A1+	Hepatic Stellate Cells: COL1A1+	Hepatic Stellate Cells: COL1A1+	Hepatic Stellate Cells: COL1A1+	Plasma Cells: IGKC+	Hepatic Stellate Cells: COL1A1+	Hepatic Stellate Cells: COL1A1+
AC114321.1	B-Cells: PTPRC+, MS4A1+	Hepatocytes: HNF4A+	Cholangiocytes: KRT7+	B-Cells: PTPRC+, MS4A1+	Hepatocytes: HNF4A+	Hepatic Stellate Cells: COL1A1+	Hepatocytes: HNF4A+	Hepatic Stellate Cells: COL1A1+	T/NK Cells: PTPRC+, CD69+
AC114341.1	Hepatocytes: HNF4A+	Hepatocytes: HNF4A+	Endothelial Cells: PTPRB+	Hepatocytes: HNF4A+	Hepatocytes: HNF4A+	Hepatocytes: HNF4A+	Hepatocytes: HNF4A+	Hepatocytes: HNF4A+	Endothelial Cells: PTPRB+
AC114341.2	Plasma Cells: IGKC+	Hepatocytes: HNF4A+	Myeloid Cells: PTPRC+, CD33+	Hepatocytes: HNF4A+	Hepatocytes: HNF4A+	Plasma Cells: IGKC+	Hepatocytes: HNF4A+	Myeloid Cells: PTPRC+, CD33+	T/NK Cells: PTPRC+, CD69+
AC114401.1	Hepatocytes: HNF4A+	Cholangiocytes: KRT7+	Hepatic Stellate Cells: COL1A1+	Hepatocytes: HNF4A+	Hepatocytes: HNF4A+	Hepatocytes: HNF4A+	Myeloid Cells: PTPRC+, CD33+	Hepatic Stellate Cells: COL1A1+	Hepatic Stellate Cells: COL1A1+
AC114485.1	Hepatocytes: HNF4A+	Cholangiocytes: KRT7+	Hepatocytes: HNF4A+	Plasma Cells: IGKC+	T/NK Cells: PTPRC+, CD69+	Hepatocytes: HNF4A+	Hepatocytes: HNF4A+	Endothelial Cells: PTPRB+	Hepatic Stellate Cells: COL1A1+
AC114488.1	Endothelial Cells: PTPRB+	Endothelial Cells: PTPRB+	Endothelial Cells: PTPRB+	Endothelial Cells: PTPRB+	Endothelial Cells: PTPRB+	Endothelial Cells: PTPRB+	Cholangiocytes: KRT7+	B-Cells: PTPRC+, MS4A1+	Endothelial Cells: PTPRB+
AC114488.2	Hepatic Stellate Cells: COL1A1+	Hepatic Stellate Cells: COL1A1+	Hepatic Stellate Cells: COL1A1+	Hepatic Stellate Cells: COL1A1+	Cholangiocytes: KRT7+	Hepatic Stellate Cells: COL1A1+	Hepatic Stellate Cells: COL1A1+	Hepatic Stellate Cells: COL1A1+	Hepatic Stellate Cells: COL1A1+
AC114488.3	T/NK Cells: PTPRC+, CD69+	Hepatocytes: HNF4A+	T/NK Cells: PTPRC+, CD69+	T/NK Cells: PTPRC+, CD69+	B-Cells: PTPRC+, MS4A1+	T/NK Cells: PTPRC+, CD69+	B-Cells: PTPRC+, MS4A1+	Hepatic Stellate Cells: COL1A1+	B-Cells: PTPRC+, MS4A1+
AC114489.1	Hepatocytes: HNF4A+	Hepatocytes: HNF4A+	Hepatocytes: HNF4A+	Plasma Cells: IGKC+	Hepatic Stellate Cells: COL1A1+	Hepatocytes: HNF4A+	Hepatocytes: HNF4A+	Hepatic Stellate Cells: COL1A1+	Hepatocytes: HNF4A+
AC114498.1	Hepatocytes: HNF4A+	Myeloid Cells: PTPRC+, CD33+	Hepatocytes: HNF4A+	Hepatocytes: HNF4A+	Hepatocytes: HNF4A+	Hepatic Stellate Cells: COL1A1+	B-Cells: PTPRC+, MS4A1+	Hepatic Stellate Cells: COL1A1+	Hepatocytes: HNF4A+
AC114546.1	Hepatic Stellate Cells: COL1A1+	Cholangiocytes: KRT7+	Hepatocytes: HNF4A+	Hepatic Stellate Cells: COL1A1+	Cholangiocytes: KRT7+	Hepatic Stellate Cells: COL1A1+	Cholangiocytes: KRT7+	Hepatic Stellate Cells: COL1A1+	Cholangiocytes: KRT7+
AC114546.2	Cholangiocytes: KRT7+	Hepatocytes: HNF4A+	Hepatocytes: HNF4A+	Hepatic Stellate Cells: COL1A1+	Hepatocytes: HNF4A+	Cholangiocytes: KRT7+	B-Cells: PTPRC+, MS4A1+	Endothelial Cells: PTPRB+	Hepatocytes: HNF4A+
AC114550.1	Myeloid Cells: PTPRC+, CD33+	Myeloid Cells: PTPRC+, CD33+	Myeloid Cells: PTPRC+, CD33+	Myeloid Cells: PTPRC+, CD33+	Myeloid Cells: PTPRC+, CD33+	Myeloid Cells: PTPRC+, CD33+	Myeloid Cells: PTPRC+, CD33+	Myeloid Cells: PTPRC+, CD33+	Myeloid Cells: PTPRC+, CD33+
AC114550.2	Myeloid Cells: PTPRC+, CD33+	Myeloid Cells: PTPRC+, CD33+	Myeloid Cells: PTPRC+, CD33+	Myeloid Cells: PTPRC+, CD33+	Myeloid Cells: PTPRC+, CD33+	Myeloid Cells: PTPRC+, CD33+	Myeloid Cells: PTPRC+, CD33+	Myeloid Cells: PTPRC+, CD33+	Myeloid Cells: PTPRC+, CD33+
AC114550.3	Myeloid Cells: PTPRC+, CD33+	Myeloid Cells: PTPRC+, CD33+	Myeloid Cells: PTPRC+, CD33+	Myeloid Cells: PTPRC+, CD33+	Myeloid Cells: PTPRC+, CD33+	Myeloid Cells: PTPRC+, CD33+	Myeloid Cells: PTPRC+, CD33+	T/NK Cells: PTPRC+, CD69+	Myeloid Cells: PTPRC+, CD33+
AC114684.1	Hepatic Stellate Cells: COL1A1+	B-Cells: PTPRC+, MS4A1+	B-Cells: PTPRC+, MS4A1+	Endothelial Cells: PTPRB+	B-Cells: PTPRC+, MS4A1+	B-Cells: PTPRC+, MS4A1+	Hepatic Stellate Cells: COL1A1+	B-Cells: PTPRC+, MS4A1+	B-Cells: PTPRC+, MS4A1+
AC114689.3	Cholangiocytes: KRT7+	Cholangiocytes: KRT7+	Cholangiocytes: KRT7+	Cholangiocytes: KRT7+	Cholangiocytes: KRT7+	Cholangiocytes: KRT7+	Cholangiocytes: KRT7+	Cholangiocytes: KRT7+	Cholangiocytes: KRT7+
AC114730.1	Cholangiocytes: KRT7+	Endothelial Cells: PTPRB+	Cholangiocytes: KRT7+	Cholangiocytes: KRT7+	B-Cells: PTPRC+, MS4A1+	Myeloid Cells: PTPRC+, CD33+	B-Cells: PTPRC+, MS4A1+	Hepatocytes: HNF4A+	Cholangiocytes: KRT7+
AC114730.2	Hepatocytes: HNF4A+	Hepatocytes: HNF4A+	Hepatocytes: HNF4A+	Hepatocytes: HNF4A+	Hepatocytes: HNF4A+	Hepatocytes: HNF4A+	Cholangiocytes: KRT7+	Hepatocytes: HNF4A+	Hepatocytes: HNF4A+
AC114730.3	B-Cells: PTPRC+, MS4A1+	Cholangiocytes: KRT7+	B-Cells: PTPRC+, MS4A1+	Endothelial Cells: PTPRB+	B-Cells: PTPRC+, MS4A1+	B-Cells: PTPRC+, MS4A1+	B-Cells: PTPRC+, MS4A1+	Hepatic Stellate Cells: COL1A1+	B-Cells: PTPRC+, MS4A1+
AC114737.1	Hepatocytes: HNF4A+	Hepatocytes: HNF4A+	B-Cells: PTPRC+, MS4A1+	Hepatocytes: HNF4A+	Cholangiocytes: KRT7+	B-Cells: PTPRC+, MS4A1+	Hepatocytes: HNF4A+	Cholangiocytes: KRT7+	Cholangiocytes: KRT7+
AC114741.1	B-Cells: PTPRC+, MS4A1+	B-Cells: PTPRC+, MS4A1+	B-Cells: PTPRC+, MS4A1+	B-Cells: PTPRC+, MS4A1+	B-Cells: PTPRC+, MS4A1+	B-Cells: PTPRC+, MS4A1+	B-Cells: PTPRC+, MS4A1+	B-Cells: PTPRC+, MS4A1+	B-Cells: PTPRC+, MS4A1+
AC114752.1	B-Cells: PTPRC+, MS4A1+	B-Cells: PTPRC+, MS4A1+	B-Cells: PTPRC+, MS4A1+	B-Cells: PTPRC+, MS4A1+	B-Cells: PTPRC+, MS4A1+	B-Cells: PTPRC+, MS4A1+	B-Cells: PTPRC+, MS4A1+	B-Cells: PTPRC+, MS4A1+	B-Cells: PTPRC+, MS4A1+
AC114752.2	Cholangiocytes: KRT7+	B-Cells: PTPRC+, MS4A1+	B-Cells: PTPRC+, MS4A1+	B-Cells: PTPRC+, MS4A1+	B-Cells: PTPRC+, MS4A1+	B-Cells: PTPRC+, MS4A1+	B-Cells: PTPRC+, MS4A1+	Cholangiocytes: KRT7+	B-Cells: PTPRC+, MS4A1+
AC114757.1	Endothelial Cells: PTPRB+	B-Cells: PTPRC+, MS4A1+	Endothelial Cells: PTPRB+	Hepatic Stellate Cells: COL1A1+	B-Cells: PTPRC+, MS4A1+	Endothelial Cells: PTPRB+	B-Cells: PTPRC+, MS4A1+	Endothelial Cells: PTPRB+	Endothelial Cells: PTPRB+
AC114760.2	T/NK Cells: PTPRC+, CD69+	B-Cells: PTPRC+, MS4A1+	B-Cells: PTPRC+, MS4A1+	T/NK Cells: PTPRC+, CD69+	T/NK Cells: PTPRC+, CD69+	T/NK Cells: PTPRC+, CD69+	Plasma Cells: IGKC+	Myeloid Cells: PTPRC+, CD33+	B-Cells: PTPRC+, MS4A1+
AC114763.1	Myeloid Cells: PTPRC+, CD33+	Myeloid Cells: PTPRC+, CD33+	Hepatocytes: HNF4A+	Myeloid Cells: PTPRC+, CD33+	Myeloid Cells: PTPRC+, CD33+	Hepatocytes: HNF4A+	Plasma Cells: IGKC+	Myeloid Cells: PTPRC+, CD33+	Myeloid Cells: PTPRC+, CD33+
AC114763.2	Myeloid Cells: PTPRC+, CD33+	Hepatocytes: HNF4A+	Hepatic Stellate Cells: COL1A1+	Myeloid Cells: PTPRC+, CD33+	Myeloid Cells: PTPRC+, CD33+	Hepatocytes: HNF4A+	Endothelial Cells: PTPRB+	Cholangiocytes: KRT7+	Hepatic Stellate Cells: COL1A1+
AC114776.1	Hepatic Stellate Cells: COL1A1+	B-Cells: PTPRC+, MS4A1+	B-Cells: PTPRC+, MS4A1+	Hepatic Stellate Cells: COL1A1+	Hepatocytes: HNF4A+	Hepatocytes: HNF4A+	B-Cells: PTPRC+, MS4A1+	B-Cells: PTPRC+, MS4A1+	B-Cells: PTPRC+, MS4A1+
AC114781.2	Myeloid Cells: PTPRC+, CD33+	Myeloid Cells: PTPRC+, CD33+	Myeloid Cells: PTPRC+, CD33+	Myeloid Cells: PTPRC+, CD33+	Myeloid Cells: PTPRC+, CD33+	Myeloid Cells: PTPRC+, CD33+	Myeloid Cells: PTPRC+, CD33+	Myeloid Cells: PTPRC+, CD33+	Myeloid Cells: PTPRC+, CD33+
AC114798.1	Hepatocytes: HNF4A+	B-Cells: PTPRC+, MS4A1+	B-Cells: PTPRC+, MS4A1+	Hepatocytes: HNF4A+	B-Cells: PTPRC+, MS4A1+	Hepatocytes: HNF4A+	B-Cells: PTPRC+, MS4A1+	Hepatocytes: HNF4A+	B-Cells: PTPRC+, MS4A1+
AC114802.1	Hepatic Stellate Cells: COL1A1+	B-Cells: PTPRC+, MS4A1+	B-Cells: PTPRC+, MS4A1+	Hepatic Stellate Cells: COL1A1+	B-Cells: PTPRC+, MS4A1+	Hepatic Stellate Cells: COL1A1+	B-Cells: PTPRC+, MS4A1+	Hepatic Stellate Cells: COL1A1+	Hepatic Stellate Cells: COL1A1+
AC114808.1	Endothelial Cells: PTPRB+	Hepatocytes: HNF4A+	B-Cells: PTPRC+, MS4A1+	T/NK Cells: PTPRC+, CD69+	B-Cells: PTPRC+, MS4A1+	Hepatocytes: HNF4A+	B-Cells: PTPRC+, MS4A1+	Endothelial Cells: PTPRB+	B-Cells: PTPRC+, MS4A1+
AC114810.1	Plasma Cells: IGKC+	Myeloid Cells: PTPRC+, CD33+	Plasma Cells: IGKC+	Plasma Cells: IGKC+	Hepatocytes: HNF4A+	Plasma Cells: IGKC+	Hepatocytes: HNF4A+	Hepatocytes: HNF4A+	Hepatocytes: HNF4A+
AC114811.2	B-Cells: PTPRC+, MS4A1+	T/NK Cells: PTPRC+, CD69+	T/NK Cells: PTPRC+, CD69+	B-Cells: PTPRC+, MS4A1+	T/NK Cells: PTPRC+, CD69+	T/NK Cells: PTPRC+, CD69+	T/NK Cells: PTPRC+, CD69+	B-Cells: PTPRC+, MS4A1+	Cholangiocytes: KRT7+
AC114812.2	Hepatocytes: HNF4A+	Hepatocytes: HNF4A+	Hepatocytes: HNF4A+	Hepatocytes: HNF4A+	Hepatocytes: HNF4A+	Hepatocytes: HNF4A+	Hepatocytes: HNF4A+	Hepatocytes: HNF4A+	Hepatocytes: HNF4A+
AC114928.1	Cholangiocytes: KRT7+	B-Cells: PTPRC+, MS4A1+	B-Cells: PTPRC+, MS4A1+	B-Cells: PTPRC+, MS4A1+	B-Cells: PTPRC+, MS4A1+	Cholangiocytes: KRT7+	B-Cells: PTPRC+, MS4A1+	Cholangiocytes: KRT7+	B-Cells: PTPRC+, MS4A1+
AC114930.1	Cholangiocytes: KRT7+	Endothelial Cells: PTPRB+	Cholangiocytes: KRT7+	Hepatocytes: HNF4A+	Hepatocytes: HNF4A+	Cholangiocytes: KRT7+	Hepatocytes: HNF4A+	Hepatocytes: HNF4A+	Myeloid Cells: PTPRC+, CD33+
AC114939.1	Hepatocytes: HNF4A+	Hepatocytes: HNF4A+	Hepatocytes: HNF4A+	Hepatocytes: HNF4A+	Endothelial Cells: PTPRB+	Hepatocytes: HNF4A+	Myeloid Cells: PTPRC+, CD33+	Endothelial Cells: PTPRB+	Hepatocytes: HNF4A+
AC114947.2	Hepatocytes: HNF4A+	Hepatocytes: HNF4A+	Hepatic Stellate Cells: COL1A1+	Hepatocytes: HNF4A+	Hepatocytes: HNF4A+	Hepatocytes: HNF4A+	Myeloid Cells: PTPRC+, CD33+	Hepatocytes: HNF4A+	Hepatocytes: HNF4A+
AC114954.1	Plasma Cells: IGKC+	B-Cells: PTPRC+, MS4A1+	B-Cells: PTPRC+, MS4A1+	Plasma Cells: IGKC+	B-Cells: PTPRC+, MS4A1+	Hepatic Stellate Cells: COL1A1+	B-Cells: PTPRC+, MS4A1+	Hepatocytes: HNF4A+	B-Cells: PTPRC+, MS4A1+
AC114956.1	Cholangiocytes: KRT7+	Myeloid Cells: PTPRC+, CD33+	Plasma Cells: IGKC+	Hepatocytes: HNF4A+	Endothelial Cells: PTPRB+	Hepatocytes: HNF4A+	Cholangiocytes: KRT7+	Plasma Cells: IGKC+	Cholangiocytes: KRT7+
AC114956.2	Cholangiocytes: KRT7+	Hepatic Stellate Cells: COL1A1+	Myeloid Cells: PTPRC+, CD33+	Plasma Cells: IGKC+	Hepatic Stellate Cells: COL1A1+	Cholangiocytes: KRT7+	Endothelial Cells: PTPRB+	Endothelial Cells: PTPRB+	Hepatic Stellate Cells: COL1A1+
AC114956.3	Hepatocytes: HNF4A+	Hepatocytes: HNF4A+	Hepatocytes: HNF4A+	Hepatocytes: HNF4A+	Hepatocytes: HNF4A+	Hepatocytes: HNF4A+	B-Cells: PTPRC+, MS4A1+	Hepatocytes: HNF4A+	Hepatocytes: HNF4A+
AC114964.2	Endothelial Cells: PTPRB+	B-Cells: PTPRC+, MS4A1+	B-Cells: PTPRC+, MS4A1+	Hepatic Stellate Cells: COL1A1+	Hepatocytes: HNF4A+	Endothelial Cells: PTPRB+	B-Cells: PTPRC+, MS4A1+	Cholangiocytes: KRT7+	T/NK Cells: PTPRC+, CD69+
AC114971.1	Hepatocytes: HNF4A+	Hepatocytes: HNF4A+	Hepatocytes: HNF4A+	Hepatocytes: HNF4A+	Endothelial Cells: PTPRB+	Hepatocytes: HNF4A+	Hepatocytes: HNF4A+	Endothelial Cells: PTPRB+	Endothelial Cells: PTPRB+
AC114977.1	Myeloid Cells: PTPRC+, CD33+	Hepatocytes: HNF4A+	Myeloid Cells: PTPRC+, CD33+	Myeloid Cells: PTPRC+, CD33+	Hepatocytes: HNF4A+	Myeloid Cells: PTPRC+, CD33+	Endothelial Cells: PTPRB+	Myeloid Cells: PTPRC+, CD33+	Myeloid Cells: PTPRC+, CD33+
AC114977.2	Myeloid Cells: PTPRC+, CD33+	B-Cells: PTPRC+, MS4A1+	Myeloid Cells: PTPRC+, CD33+	Endothelial Cells: PTPRB+	B-Cells: PTPRC+, MS4A1+	Myeloid Cells: PTPRC+, CD33+	B-Cells: PTPRC+, MS4A1+	T/NK Cells: PTPRC+, CD69+	T/NK Cells: PTPRC+, CD69+
AC114980.1	B-Cells: PTPRC+, MS4A1+	Myeloid Cells: PTPRC+, CD33+	Myeloid Cells: PTPRC+, CD33+	B-Cells: PTPRC+, MS4A1+	Endothelial Cells: PTPRB+	B-Cells: PTPRC+, MS4A1+	B-Cells: PTPRC+, MS4A1+	B-Cells: PTPRC+, MS4A1+	Myeloid Cells: PTPRC+, CD33+
AC115099.1	Hepatocytes: HNF4A+	B-Cells: PTPRC+, MS4A1+	B-Cells: PTPRC+, MS4A1+	B-Cells: PTPRC+, MS4A1+	B-Cells: PTPRC+, MS4A1+	B-Cells: PTPRC+, MS4A1+	B-Cells: PTPRC+, MS4A1+	Hepatocytes: HNF4A+	B-Cells: PTPRC+, MS4A1+
AC115100.1	Endothelial Cells: PTPRB+	Endothelial Cells: PTPRB+	Myeloid Cells: PTPRC+, CD33+	Endothelial Cells: PTPRB+	Endothelial Cells: PTPRB+	Endothelial Cells: PTPRB+	Hepatocytes: HNF4A+	Plasma Cells: IGKC+	Endothelial Cells: PTPRB+
AC115102.1	Cholangiocytes: KRT7+	Cholangiocytes: KRT7+	Myeloid Cells: PTPRC+, CD33+	Cholangiocytes: KRT7+	Cholangiocytes: KRT7+	Cholangiocytes: KRT7+	Hepatic Stellate Cells: COL1A1+	Endothelial Cells: PTPRB+	Hepatocytes: HNF4A+
AC115220.1	B-Cells: PTPRC+, MS4A1+	B-Cells: PTPRC+, MS4A1+	B-Cells: PTPRC+, MS4A1+	T/NK Cells: PTPRC+, CD69+	B-Cells: PTPRC+, MS4A1+	B-Cells: PTPRC+, MS4A1+	B-Cells: PTPRC+, MS4A1+	Cholangiocytes: KRT7+	B-Cells: PTPRC+, MS4A1+
AC115220.3	Hepatic Stellate Cells: COL1A1+	B-Cells: PTPRC+, MS4A1+	B-Cells: PTPRC+, MS4A1+	Endothelial Cells: PTPRB+	B-Cells: PTPRC+, MS4A1+	Hepatic Stellate Cells: COL1A1+	B-Cells: PTPRC+, MS4A1+	Endothelial Cells: PTPRB+	B-Cells: PTPRC+, MS4A1+
AC115282.1	B-Cells: PTPRC+, MS4A1+	Endothelial Cells: PTPRB+	Endothelial Cells: PTPRB+	Hepatic Stellate Cells: COL1A1+	Myeloid Cells: PTPRC+, CD33+	Hepatic Stellate Cells: COL1A1+	B-Cells: PTPRC+, MS4A1+	Cholangiocytes: KRT7+	B-Cells: PTPRC+, MS4A1+
AC115282.2	Myeloid Cells: PTPRC+, CD33+	B-Cells: PTPRC+, MS4A1+	B-Cells: PTPRC+, MS4A1+	Hepatic Stellate Cells: COL1A1+	B-Cells: PTPRC+, MS4A1+	Cholangiocytes: KRT7+	B-Cells: PTPRC+, MS4A1+	Hepatocytes: HNF4A+	Myeloid Cells: PTPRC+, CD33+
AC115284.3	Myeloid Cells: PTPRC+, CD33+	B-Cells: PTPRC+, MS4A1+	B-Cells: PTPRC+, MS4A1+	Myeloid Cells: PTPRC+, CD33+	B-Cells: PTPRC+, MS4A1+	Endothelial Cells: PTPRB+	B-Cells: PTPRC+, MS4A1+	B-Cells: PTPRC+, MS4A1+	B-Cells: PTPRC+, MS4A1+
AC115284.4	Endothelial Cells: PTPRB+	Cholangiocytes: KRT7+	B-Cells: PTPRC+, MS4A1+	Endothelial Cells: PTPRB+	Endothelial Cells: PTPRB+	Endothelial Cells: PTPRB+	Endothelial Cells: PTPRB+	Endothelial Cells: PTPRB+	T/NK Cells: PTPRC+, CD69+
AC115485.1	Plasma Cells: IGKC+	B-Cells: PTPRC+, MS4A1+	Myeloid Cells: PTPRC+, CD33+	B-Cells: PTPRC+, MS4A1+	B-Cells: PTPRC+, MS4A1+	Plasma Cells: IGKC+	B-Cells: PTPRC+, MS4A1+	B-Cells: PTPRC+, MS4A1+	B-Cells: PTPRC+, MS4A1+
AC115522.1	Endothelial Cells: PTPRB+	B-Cells: PTPRC+, MS4A1+	B-Cells: PTPRC+, MS4A1+	B-Cells: PTPRC+, MS4A1+	B-Cells: PTPRC+, MS4A1+	Endothelial Cells: PTPRB+	B-Cells: PTPRC+, MS4A1+	B-Cells: PTPRC+, MS4A1+	B-Cells: PTPRC+, MS4A1+
AC115618.1	B-Cells: PTPRC+, MS4A1+	B-Cells: PTPRC+, MS4A1+	B-Cells: PTPRC+, MS4A1+	Hepatocytes: HNF4A+	Hepatic Stellate Cells: COL1A1+	Hepatocytes: HNF4A+	Hepatocytes: HNF4A+	B-Cells: PTPRC+, MS4A1+	Plasma Cells: IGKC+
AC115618.2	Hepatic Stellate Cells: COL1A1+	Hepatocytes: HNF4A+	B-Cells: PTPRC+, MS4A1+	Cholangiocytes: KRT7+	B-Cells: PTPRC+, MS4A1+	Hepatic Stellate Cells: COL1A1+	B-Cells: PTPRC+, MS4A1+	Hepatocytes: HNF4A+	B-Cells: PTPRC+, MS4A1+
AC115619.1	Hepatocytes: HNF4A+	Hepatocytes: HNF4A+	Hepatocytes: HNF4A+	Hepatocytes: HNF4A+	Hepatocytes: HNF4A+	Hepatocytes: HNF4A+	Hepatocytes: HNF4A+	Hepatocytes: HNF4A+	Hepatocytes: HNF4A+
AC115622.1	B-Cells: PTPRC+, MS4A1+	Cholangiocytes: KRT7+	Hepatocytes: HNF4A+	Plasma Cells: IGKC+	Cholangiocytes: KRT7+	Plasma Cells: IGKC+	Hepatocytes: HNF4A+	Hepatic Stellate Cells: COL1A1+	B-Cells: PTPRC+, MS4A1+
AC115676.1	Hepatocytes: HNF4A+	Hepatocytes: HNF4A+	B-Cells: PTPRC+, MS4A1+	Cholangiocytes: KRT7+	B-Cells: PTPRC+, MS4A1+	Cholangiocytes: KRT7+	Hepatocytes: HNF4A+	Cholangiocytes: KRT7+	Hepatocytes: HNF4A+
AC115837.2	Myeloid Cells: PTPRC+, CD33+	Endothelial Cells: PTPRB+	Cholangiocytes: KRT7+	Plasma Cells: IGKC+	Endothelial Cells: PTPRB+	Myeloid Cells: PTPRC+, CD33+	Hepatocytes: HNF4A+	Endothelial Cells: PTPRB+	Myeloid Cells: PTPRC+, CD33+
AC115989.1	Hepatocytes: HNF4A+	Hepatocytes: HNF4A+	Cholangiocytes: KRT7+	Hepatocytes: HNF4A+	Cholangiocytes: KRT7+	Hepatocytes: HNF4A+	Hepatic Stellate Cells: COL1A1+	Cholangiocytes: KRT7+	Hepatocytes: HNF4A+
AC116003.1	B-Cells: PTPRC+, MS4A1+	Hepatocytes: HNF4A+	Hepatocytes: HNF4A+	Hepatocytes: HNF4A+	Hepatocytes: HNF4A+	Hepatic Stellate Cells: COL1A1+	Hepatocytes: HNF4A+	T/NK Cells: PTPRC+, CD69+	B-Cells: PTPRC+, MS4A1+
AC116003.2	Endothelial Cells: PTPRB+	B-Cells: PTPRC+, MS4A1+	B-Cells: PTPRC+, MS4A1+	B-Cells: PTPRC+, MS4A1+	B-Cells: PTPRC+, MS4A1+	Endothelial Cells: PTPRB+	B-Cells: PTPRC+, MS4A1+	Endothelial Cells: PTPRB+	B-Cells: PTPRC+, MS4A1+
AC116025.1	Hepatocytes: HNF4A+	Hepatocytes: HNF4A+	Hepatocytes: HNF4A+	Hepatocytes: HNF4A+	Hepatocytes: HNF4A+	Hepatocytes: HNF4A+	Hepatocytes: HNF4A+	Hepatic Stellate Cells: COL1A1+	Hepatocytes: HNF4A+
AC116035.1	Hepatocytes: HNF4A+	B-Cells: PTPRC+, MS4A1+	B-Cells: PTPRC+, MS4A1+	B-Cells: PTPRC+, MS4A1+	B-Cells: PTPRC+, MS4A1+	Hepatic Stellate Cells: COL1A1+	B-Cells: PTPRC+, MS4A1+	Hepatocytes: HNF4A+	B-Cells: PTPRC+, MS4A1+
AC116036.2	Hepatocytes: HNF4A+	Myeloid Cells: PTPRC+, CD33+	Hepatic Stellate Cells: COL1A1+	Hepatocytes: HNF4A+	Hepatocytes: HNF4A+	Hepatocytes: HNF4A+	Myeloid Cells: PTPRC+, CD33+	Hepatic Stellate Cells: COL1A1+	Hepatocytes: HNF4A+
AC116049.2	Hepatocytes: HNF4A+	Hepatocytes: HNF4A+	Cholangiocytes: KRT7+	Hepatocytes: HNF4A+	Hepatocytes: HNF4A+	Cholangiocytes: KRT7+	Hepatocytes: HNF4A+	Cholangiocytes: KRT7+	Cholangiocytes: KRT7+
AC116096.1	Hepatocytes: HNF4A+	Hepatocytes: HNF4A+	Hepatocytes: HNF4A+	B-Cells: PTPRC+, MS4A1+	Cholangiocytes: KRT7+	Hepatocytes: HNF4A+	Cholangiocytes: KRT7+	Hepatocytes: HNF4A+	Hepatocytes: HNF4A+
AC116099.1	Hepatocytes: HNF4A+	Hepatocytes: HNF4A+	Hepatocytes: HNF4A+	Hepatocytes: HNF4A+	Hepatocytes: HNF4A+	Hepatocytes: HNF4A+	Hepatocytes: HNF4A+	Hepatocytes: HNF4A+	Hepatocytes: HNF4A+
AC116158.1	T/NK Cells: PTPRC+, CD69+	Cholangiocytes: KRT7+	T/NK Cells: PTPRC+, CD69+	T/NK Cells: PTPRC+, CD69+	Endothelial Cells: PTPRB+	T/NK Cells: PTPRC+, CD69+	Hepatocytes: HNF4A+	Plasma Cells: IGKC+	B-Cells: PTPRC+, MS4A1+
AC116158.2	T/NK Cells: PTPRC+, CD69+	T/NK Cells: PTPRC+, CD69+	T/NK Cells: PTPRC+, CD69+	T/NK Cells: PTPRC+, CD69+	T/NK Cells: PTPRC+, CD69+	T/NK Cells: PTPRC+, CD69+	T/NK Cells: PTPRC+, CD69+	Plasma Cells: IGKC+	T/NK Cells: PTPRC+, CD69+
AC116158.3	T/NK Cells: PTPRC+, CD69+	B-Cells: PTPRC+, MS4A1+	Cholangiocytes: KRT7+	T/NK Cells: PTPRC+, CD69+	B-Cells: PTPRC+, MS4A1+	T/NK Cells: PTPRC+, CD69+	Cholangiocytes: KRT7+	B-Cells: PTPRC+, MS4A1+	T/NK Cells: PTPRC+, CD69+
AC116312.1	Plasma Cells: IGKC+	Hepatocytes: HNF4A+	Plasma Cells: IGKC+	Plasma Cells: IGKC+	Hepatocytes: HNF4A+	Myeloid Cells: PTPRC+, CD33+	Hepatic Stellate Cells: COL1A1+	Hepatocytes: HNF4A+	Cholangiocytes: KRT7+
AC116317.1	Plasma Cells: IGKC+	Endothelial Cells: PTPRB+	Plasma Cells: IGKC+	Plasma Cells: IGKC+	T/NK Cells: PTPRC+, CD69+	Plasma Cells: IGKC+	Endothelial Cells: PTPRB+	Hepatic Stellate Cells: COL1A1+	Endothelial Cells: PTPRB+
AC116337.3	Cholangiocytes: KRT7+	Cholangiocytes: KRT7+	Cholangiocytes: KRT7+	Cholangiocytes: KRT7+	Cholangiocytes: KRT7+	Cholangiocytes: KRT7+	Cholangiocytes: KRT7+	Cholangiocytes: KRT7+	Cholangiocytes: KRT7+
AC116337.4	Cholangiocytes: KRT7+	Hepatocytes: HNF4A+	Cholangiocytes: KRT7+	Hepatocytes: HNF4A+	Cholangiocytes: KRT7+	Hepatocytes: HNF4A+	Hepatocytes: HNF4A+	Plasma Cells: IGKC+	Cholangiocytes: KRT7+
AC116345.1	Hepatic Stellate Cells: COL1A1+	Hepatic Stellate Cells: COL1A1+	Hepatocytes: HNF4A+	T/NK Cells: PTPRC+, CD69+	B-Cells: PTPRC+, MS4A1+	Hepatic Stellate Cells: COL1A1+	B-Cells: PTPRC+, MS4A1+	Hepatic Stellate Cells: COL1A1+	Endothelial Cells: PTPRB+
AC116345.3	Cholangiocytes: KRT7+	B-Cells: PTPRC+, MS4A1+	B-Cells: PTPRC+, MS4A1+	Hepatic Stellate Cells: COL1A1+	B-Cells: PTPRC+, MS4A1+	Cholangiocytes: KRT7+	B-Cells: PTPRC+, MS4A1+	Hepatocytes: HNF4A+	B-Cells: PTPRC+, MS4A1+
AC116345.4	B-Cells: PTPRC+, MS4A1+	B-Cells: PTPRC+, MS4A1+	B-Cells: PTPRC+, MS4A1+	B-Cells: PTPRC+, MS4A1+	B-Cells: PTPRC+, MS4A1+	B-Cells: PTPRC+, MS4A1+	B-Cells: PTPRC+, MS4A1+	B-Cells: PTPRC+, MS4A1+	B-Cells: PTPRC+, MS4A1+
AC116348.1	Plasma Cells: IGKC+	Hepatocytes: HNF4A+	Plasma Cells: IGKC+	Plasma Cells: IGKC+	B-Cells: PTPRC+, MS4A1+	T/NK Cells: PTPRC+, CD69+	B-Cells: PTPRC+, MS4A1+	Hepatocytes: HNF4A+	Plasma Cells: IGKC+
AC116348.2	T/NK Cells: PTPRC+, CD69+	T/NK Cells: PTPRC+, CD69+	T/NK Cells: PTPRC+, CD69+	T/NK Cells: PTPRC+, CD69+	T/NK Cells: PTPRC+, CD69+	T/NK Cells: PTPRC+, CD69+	Hepatocytes: HNF4A+	Myeloid Cells: PTPRC+, CD33+	Endothelial Cells: PTPRB+
AC116348.3	T/NK Cells: PTPRC+, CD69+	T/NK Cells: PTPRC+, CD69+	T/NK Cells: PTPRC+, CD69+	T/NK Cells: PTPRC+, CD69+	T/NK Cells: PTPRC+, CD69+	T/NK Cells: PTPRC+, CD69+	T/NK Cells: PTPRC+, CD69+	T/NK Cells: PTPRC+, CD69+	T/NK Cells: PTPRC+, CD69+
AC116351.1	Cholangiocytes: KRT7+	Hepatic Stellate Cells: COL1A1+	Cholangiocytes: KRT7+	Cholangiocytes: KRT7+	Cholangiocytes: KRT7+	Cholangiocytes: KRT7+	Cholangiocytes: KRT7+	Cholangiocytes: KRT7+	Hepatic Stellate Cells: COL1A1+
AC116351.2	Hepatic Stellate Cells: COL1A1+	Hepatocytes: HNF4A+	Hepatic Stellate Cells: COL1A1+	Hepatic Stellate Cells: COL1A1+	Cholangiocytes: KRT7+	Hepatic Stellate Cells: COL1A1+	B-Cells: PTPRC+, MS4A1+	Hepatocytes: HNF4A+	Hepatic Stellate Cells: COL1A1+
AC116362.1	Hepatocytes: HNF4A+	Hepatocytes: HNF4A+	Hepatocytes: HNF4A+	Hepatocytes: HNF4A+	Hepatocytes: HNF4A+	Hepatocytes: HNF4A+	Hepatocytes: HNF4A+	Hepatocytes: HNF4A+	Hepatocytes: HNF4A+
AC116366.1	Endothelial Cells: PTPRB+	Endothelial Cells: PTPRB+	Hepatic Stellate Cells: COL1A1+	Endothelial Cells: PTPRB+	Endothelial Cells: PTPRB+	Hepatic Stellate Cells: COL1A1+	Hepatic Stellate Cells: COL1A1+	Endothelial Cells: PTPRB+	T/NK Cells: PTPRC+, CD69+
AC116366.2	T/NK Cells: PTPRC+, CD69+	T/NK Cells: PTPRC+, CD69+	T/NK Cells: PTPRC+, CD69+	Plasma Cells: IGKC+	T/NK Cells: PTPRC+, CD69+	T/NK Cells: PTPRC+, CD69+	T/NK Cells: PTPRC+, CD69+	Endothelial Cells: PTPRB+	Plasma Cells: IGKC+
AC116407.1	Hepatocytes: HNF4A+	Hepatocytes: HNF4A+	Cholangiocytes: KRT7+	Hepatocytes: HNF4A+	T/NK Cells: PTPRC+, CD69+	Hepatocytes: HNF4A+	Hepatic Stellate Cells: COL1A1+	Hepatocytes: HNF4A+	Myeloid Cells: PTPRC+, CD33+
AC116407.2	Cholangiocytes: KRT7+	B-Cells: PTPRC+, MS4A1+	Cholangiocytes: KRT7+	Hepatic Stellate Cells: COL1A1+	B-Cells: PTPRC+, MS4A1+	Cholangiocytes: KRT7+	Hepatic Stellate Cells: COL1A1+	B-Cells: PTPRC+, MS4A1+	Cholangiocytes: KRT7+
AC116424.1	Cholangiocytes: KRT7+	Cholangiocytes: KRT7+	Cholangiocytes: KRT7+	Hepatic Stellate Cells: COL1A1+	Cholangiocytes: KRT7+	Cholangiocytes: KRT7+	Cholangiocytes: KRT7+	B-Cells: PTPRC+, MS4A1+	Cholangiocytes: KRT7+
AC116428.1	Plasma Cells: IGKC+	Hepatocytes: HNF4A+	Hepatic Stellate Cells: COL1A1+	Hepatic Stellate Cells: COL1A1+	Hepatocytes: HNF4A+	Plasma Cells: IGKC+	Hepatic Stellate Cells: COL1A1+	Hepatic Stellate Cells: COL1A1+	Hepatocytes: HNF4A+
AC116447.1	Myeloid Cells: PTPRC+, CD33+	Myeloid Cells: PTPRC+, CD33+	T/NK Cells: PTPRC+, CD69+	Myeloid Cells: PTPRC+, CD33+	Myeloid Cells: PTPRC+, CD33+	Endothelial Cells: PTPRB+	Hepatocytes: HNF4A+	Myeloid Cells: PTPRC+, CD33+	B-Cells: PTPRC+, MS4A1+
AC116456.1	Hepatocytes: HNF4A+	B-Cells: PTPRC+, MS4A1+	B-Cells: PTPRC+, MS4A1+	B-Cells: PTPRC+, MS4A1+	B-Cells: PTPRC+, MS4A1+	Hepatocytes: HNF4A+	B-Cells: PTPRC+, MS4A1+	B-Cells: PTPRC+, MS4A1+	B-Cells: PTPRC+, MS4A1+
AC116534.1	Hepatic Stellate Cells: COL1A1+	Hepatic Stellate Cells: COL1A1+	Hepatic Stellate Cells: COL1A1+	Hepatic Stellate Cells: COL1A1+	B-Cells: PTPRC+, MS4A1+	Hepatic Stellate Cells: COL1A1+	Hepatocytes: HNF4A+	Endothelial Cells: PTPRB+	Hepatic Stellate Cells: COL1A1+
AC116535.1	Endothelial Cells: PTPRB+	Endothelial Cells: PTPRB+	B-Cells: PTPRC+, MS4A1+	B-Cells: PTPRC+, MS4A1+	Hepatic Stellate Cells: COL1A1+	Endothelial Cells: PTPRB+	Endothelial Cells: PTPRB+	Endothelial Cells: PTPRB+	Plasma Cells: IGKC+
AC116552.1	Endothelial Cells: PTPRB+	Hepatic Stellate Cells: COL1A1+	Endothelial Cells: PTPRB+	Hepatocytes: HNF4A+	B-Cells: PTPRC+, MS4A1+	Hepatocytes: HNF4A+	Hepatocytes: HNF4A+	Hepatic Stellate Cells: COL1A1+	Hepatocytes: HNF4A+
AC116563.1	Myeloid Cells: PTPRC+, CD33+	Myeloid Cells: PTPRC+, CD33+	Myeloid Cells: PTPRC+, CD33+	Myeloid Cells: PTPRC+, CD33+	Myeloid Cells: PTPRC+, CD33+	Myeloid Cells: PTPRC+, CD33+	Myeloid Cells: PTPRC+, CD33+	Myeloid Cells: PTPRC+, CD33+	Myeloid Cells: PTPRC+, CD33+
AC116565.1	T/NK Cells: PTPRC+, CD69+	Myeloid Cells: PTPRC+, CD33+	B-Cells: PTPRC+, MS4A1+	Hepatic Stellate Cells: COL1A1+	B-Cells: PTPRC+, MS4A1+	Cholangiocytes: KRT7+	B-Cells: PTPRC+, MS4A1+	Myeloid Cells: PTPRC+, CD33+	T/NK Cells: PTPRC+, CD69+
AC116609.1	Hepatocytes: HNF4A+	B-Cells: PTPRC+, MS4A1+	B-Cells: PTPRC+, MS4A1+	B-Cells: PTPRC+, MS4A1+	B-Cells: PTPRC+, MS4A1+	Hepatocytes: HNF4A+	B-Cells: PTPRC+, MS4A1+	B-Cells: PTPRC+, MS4A1+	B-Cells: PTPRC+, MS4A1+
AC116609.2	Hepatocytes: HNF4A+	B-Cells: PTPRC+, MS4A1+	B-Cells: PTPRC+, MS4A1+	Cholangiocytes: KRT7+	B-Cells: PTPRC+, MS4A1+	Hepatocytes: HNF4A+	B-Cells: PTPRC+, MS4A1+	Endothelial Cells: PTPRB+	B-Cells: PTPRC+, MS4A1+
AC116609.3	Myeloid Cells: PTPRC+, CD33+	B-Cells: PTPRC+, MS4A1+	B-Cells: PTPRC+, MS4A1+	B-Cells: PTPRC+, MS4A1+	B-Cells: PTPRC+, MS4A1+	Hepatocytes: HNF4A+	B-Cells: PTPRC+, MS4A1+	B-Cells: PTPRC+, MS4A1+	B-Cells: PTPRC+, MS4A1+
AC116611.1	Myeloid Cells: PTPRC+, CD33+	Myeloid Cells: PTPRC+, CD33+	Myeloid Cells: PTPRC+, CD33+	Myeloid Cells: PTPRC+, CD33+	Myeloid Cells: PTPRC+, CD33+	Myeloid Cells: PTPRC+, CD33+	Myeloid Cells: PTPRC+, CD33+	Cholangiocytes: KRT7+	Myeloid Cells: PTPRC+, CD33+
AC116616.1	Hepatocytes: HNF4A+	Hepatocytes: HNF4A+	Hepatocytes: HNF4A+	Plasma Cells: IGKC+	Hepatocytes: HNF4A+	Hepatocytes: HNF4A+	Hepatocytes: HNF4A+	Hepatic Stellate Cells: COL1A1+	Plasma Cells: IGKC+
AC116634.1	B-Cells: PTPRC+, MS4A1+	Hepatocytes: HNF4A+	Hepatic Stellate Cells: COL1A1+	Cholangiocytes: KRT7+	B-Cells: PTPRC+, MS4A1+	Plasma Cells: IGKC+	Hepatocytes: HNF4A+	B-Cells: PTPRC+, MS4A1+	Endothelial Cells: PTPRB+
AC116651.1	Cholangiocytes: KRT7+	Hepatocytes: HNF4A+	Myeloid Cells: PTPRC+, CD33+	Cholangiocytes: KRT7+	Hepatocytes: HNF4A+	Hepatocytes: HNF4A+	Endothelial Cells: PTPRB+	Cholangiocytes: KRT7+	T/NK Cells: PTPRC+, CD69+
AC116666.1	Endothelial Cells: PTPRB+	Endothelial Cells: PTPRB+	Endothelial Cells: PTPRB+	Endothelial Cells: PTPRB+	Hepatocytes: HNF4A+	Plasma Cells: IGKC+	Endothelial Cells: PTPRB+	Myeloid Cells: PTPRC+, CD33+	Endothelial Cells: PTPRB+
AC116667.1	Myeloid Cells: PTPRC+, CD33+	Myeloid Cells: PTPRC+, CD33+	Myeloid Cells: PTPRC+, CD33+	Myeloid Cells: PTPRC+, CD33+	Myeloid Cells: PTPRC+, CD33+	Myeloid Cells: PTPRC+, CD33+	Myeloid Cells: PTPRC+, CD33+	Hepatic Stellate Cells: COL1A1+	Myeloid Cells: PTPRC+, CD33+
AC116667.2	Hepatic Stellate Cells: COL1A1+	Myeloid Cells: PTPRC+, CD33+	Hepatic Stellate Cells: COL1A1+	Hepatic Stellate Cells: COL1A1+	Hepatic Stellate Cells: COL1A1+	Hepatic Stellate Cells: COL1A1+	Hepatic Stellate Cells: COL1A1+	Hepatic Stellate Cells: COL1A1+	Endothelial Cells: PTPRB+
AC116903.2	Hepatic Stellate Cells: COL1A1+	Hepatic Stellate Cells: COL1A1+	Hepatic Stellate Cells: COL1A1+	Hepatic Stellate Cells: COL1A1+	Hepatic Stellate Cells: COL1A1+	Hepatic Stellate Cells: COL1A1+	Hepatic Stellate Cells: COL1A1+	Hepatic Stellate Cells: COL1A1+	Hepatic Stellate Cells: COL1A1+
AC116913.1	Hepatocytes: HNF4A+	Hepatocytes: HNF4A+	Cholangiocytes: KRT7+	B-Cells: PTPRC+, MS4A1+	Cholangiocytes: KRT7+	Hepatocytes: HNF4A+	Myeloid Cells: PTPRC+, CD33+	Cholangiocytes: KRT7+	Hepatic Stellate Cells: COL1A1+
AC116914.1	T/NK Cells: PTPRC+, CD69+	B-Cells: PTPRC+, MS4A1+	T/NK Cells: PTPRC+, CD69+	Myeloid Cells: PTPRC+, CD33+	B-Cells: PTPRC+, MS4A1+	T/NK Cells: PTPRC+, CD69+	B-Cells: PTPRC+, MS4A1+	Hepatocytes: HNF4A+	B-Cells: PTPRC+, MS4A1+
AC116914.2	Plasma Cells: IGKC+	B-Cells: PTPRC+, MS4A1+	Plasma Cells: IGKC+	B-Cells: PTPRC+, MS4A1+	T/NK Cells: PTPRC+, CD69+	Plasma Cells: IGKC+	Cholangiocytes: KRT7+	Hepatic Stellate Cells: COL1A1+	Plasma Cells: IGKC+
AC117373.2	B-Cells: PTPRC+, MS4A1+	B-Cells: PTPRC+, MS4A1+	B-Cells: PTPRC+, MS4A1+	Cholangiocytes: KRT7+	B-Cells: PTPRC+, MS4A1+	B-Cells: PTPRC+, MS4A1+	B-Cells: PTPRC+, MS4A1+	B-Cells: PTPRC+, MS4A1+	Cholangiocytes: KRT7+
AC117377.1	Myeloid Cells: PTPRC+, CD33+	Myeloid Cells: PTPRC+, CD33+	Myeloid Cells: PTPRC+, CD33+	Myeloid Cells: PTPRC+, CD33+	Myeloid Cells: PTPRC+, CD33+	Myeloid Cells: PTPRC+, CD33+	Plasma Cells: IGKC+	Myeloid Cells: PTPRC+, CD33+	Myeloid Cells: PTPRC+, CD33+
AC117382.2	Hepatocytes: HNF4A+	Hepatocytes: HNF4A+	Hepatocytes: HNF4A+	Hepatocytes: HNF4A+	Cholangiocytes: KRT7+	Hepatocytes: HNF4A+	Hepatocytes: HNF4A+	Myeloid Cells: PTPRC+, CD33+	Hepatocytes: HNF4A+
AC117383.1	Hepatocytes: HNF4A+	Plasma Cells: IGKC+	Hepatocytes: HNF4A+	Hepatocytes: HNF4A+	Hepatocytes: HNF4A+	Hepatocytes: HNF4A+	Hepatic Stellate Cells: COL1A1+	Hepatocytes: HNF4A+	Hepatocytes: HNF4A+
AC117386.1	Hepatic Stellate Cells: COL1A1+	Hepatocytes: HNF4A+	Cholangiocytes: KRT7+	Hepatic Stellate Cells: COL1A1+	Hepatocytes: HNF4A+	Hepatic Stellate Cells: COL1A1+	Hepatocytes: HNF4A+	Myeloid Cells: PTPRC+, CD33+	Myeloid Cells: PTPRC+, CD33+
AC117386.2	Hepatic Stellate Cells: COL1A1+	Hepatic Stellate Cells: COL1A1+	Hepatic Stellate Cells: COL1A1+	Hepatic Stellate Cells: COL1A1+	Myeloid Cells: PTPRC+, CD33+	Hepatic Stellate Cells: COL1A1+	Hepatic Stellate Cells: COL1A1+	Hepatic Stellate Cells: COL1A1+	B-Cells: PTPRC+, MS4A1+
AC117394.2	Myeloid Cells: PTPRC+, CD33+	Myeloid Cells: PTPRC+, CD33+	Cholangiocytes: KRT7+	Myeloid Cells: PTPRC+, CD33+	Hepatocytes: HNF4A+	Myeloid Cells: PTPRC+, CD33+	Myeloid Cells: PTPRC+, CD33+	Myeloid Cells: PTPRC+, CD33+	Hepatic Stellate Cells: COL1A1+
AC117395.1	Myeloid Cells: PTPRC+, CD33+	Hepatic Stellate Cells: COL1A1+	Cholangiocytes: KRT7+	Cholangiocytes: KRT7+	Hepatocytes: HNF4A+	Myeloid Cells: PTPRC+, CD33+	B-Cells: PTPRC+, MS4A1+	Myeloid Cells: PTPRC+, CD33+	Myeloid Cells: PTPRC+, CD33+
AC117430.1	Hepatocytes: HNF4A+	B-Cells: PTPRC+, MS4A1+	B-Cells: PTPRC+, MS4A1+	B-Cells: PTPRC+, MS4A1+	B-Cells: PTPRC+, MS4A1+	Hepatocytes: HNF4A+	B-Cells: PTPRC+, MS4A1+	B-Cells: PTPRC+, MS4A1+	B-Cells: PTPRC+, MS4A1+
AC117435.1	Hepatic Stellate Cells: COL1A1+	Cholangiocytes: KRT7+	Cholangiocytes: KRT7+	Hepatic Stellate Cells: COL1A1+	Hepatic Stellate Cells: COL1A1+	Hepatic Stellate Cells: COL1A1+	Hepatic Stellate Cells: COL1A1+	Hepatic Stellate Cells: COL1A1+	Hepatic Stellate Cells: COL1A1+
AC117453.1	Hepatic Stellate Cells: COL1A1+	Hepatic Stellate Cells: COL1A1+	Hepatic Stellate Cells: COL1A1+	Hepatic Stellate Cells: COL1A1+	Hepatic Stellate Cells: COL1A1+	Hepatic Stellate Cells: COL1A1+	Hepatic Stellate Cells: COL1A1+	Hepatic Stellate Cells: COL1A1+	Hepatic Stellate Cells: COL1A1+
AC117460.1	Plasma Cells: IGKC+	B-Cells: PTPRC+, MS4A1+	B-Cells: PTPRC+, MS4A1+	Cholangiocytes: KRT7+	B-Cells: PTPRC+, MS4A1+	Plasma Cells: IGKC+	B-Cells: PTPRC+, MS4A1+	Hepatocytes: HNF4A+	Myeloid Cells: PTPRC+, CD33+
AC117461.1	Hepatocytes: HNF4A+	Endothelial Cells: PTPRB+	Hepatocytes: HNF4A+	Hepatocytes: HNF4A+	Endothelial Cells: PTPRB+	Hepatocytes: HNF4A+	T/NK Cells: PTPRC+, CD69+	Endothelial Cells: PTPRB+	T/NK Cells: PTPRC+, CD69+
AC117464.1	B-Cells: PTPRC+, MS4A1+	Endothelial Cells: PTPRB+	B-Cells: PTPRC+, MS4A1+	Cholangiocytes: KRT7+	B-Cells: PTPRC+, MS4A1+	Cholangiocytes: KRT7+	B-Cells: PTPRC+, MS4A1+	Myeloid Cells: PTPRC+, CD33+	Myeloid Cells: PTPRC+, CD33+
AC117465.1	Hepatic Stellate Cells: COL1A1+	Hepatic Stellate Cells: COL1A1+	Plasma Cells: IGKC+	Hepatic Stellate Cells: COL1A1+	Cholangiocytes: KRT7+	Plasma Cells: IGKC+	Hepatocytes: HNF4A+	Hepatic Stellate Cells: COL1A1+	B-Cells: PTPRC+, MS4A1+
AC117469.1	Hepatocytes: HNF4A+	B-Cells: PTPRC+, MS4A1+	B-Cells: PTPRC+, MS4A1+	B-Cells: PTPRC+, MS4A1+	B-Cells: PTPRC+, MS4A1+	Hepatocytes: HNF4A+	B-Cells: PTPRC+, MS4A1+	B-Cells: PTPRC+, MS4A1+	B-Cells: PTPRC+, MS4A1+
AC117473.1	Hepatic Stellate Cells: COL1A1+	Myeloid Cells: PTPRC+, CD33+	Hepatic Stellate Cells: COL1A1+	Hepatic Stellate Cells: COL1A1+	Hepatocytes: HNF4A+	Hepatic Stellate Cells: COL1A1+	Endothelial Cells: PTPRB+	Cholangiocytes: KRT7+	B-Cells: PTPRC+, MS4A1+
AC117480.1	Hepatocytes: HNF4A+	Hepatocytes: HNF4A+	Hepatocytes: HNF4A+	Hepatocytes: HNF4A+	Hepatocytes: HNF4A+	Hepatocytes: HNF4A+	Hepatocytes: HNF4A+	Endothelial Cells: PTPRB+	Hepatocytes: HNF4A+
AC117481.1	B-Cells: PTPRC+, MS4A1+	Hepatocytes: HNF4A+	Myeloid Cells: PTPRC+, CD33+	T/NK Cells: PTPRC+, CD69+	Cholangiocytes: KRT7+	Cholangiocytes: KRT7+	Cholangiocytes: KRT7+	T/NK Cells: PTPRC+, CD69+	B-Cells: PTPRC+, MS4A1+
AC117488.1	Hepatocytes: HNF4A+	B-Cells: PTPRC+, MS4A1+	B-Cells: PTPRC+, MS4A1+	Hepatocytes: HNF4A+	B-Cells: PTPRC+, MS4A1+	Hepatocytes: HNF4A+	B-Cells: PTPRC+, MS4A1+	B-Cells: PTPRC+, MS4A1+	B-Cells: PTPRC+, MS4A1+
AC117490.2	Cholangiocytes: KRT7+	Hepatocytes: HNF4A+	Cholangiocytes: KRT7+	Endothelial Cells: PTPRB+	B-Cells: PTPRC+, MS4A1+	Hepatic Stellate Cells: COL1A1+	Hepatocytes: HNF4A+	Hepatocytes: HNF4A+	Hepatocytes: HNF4A+
AC117498.1	Hepatocytes: HNF4A+	B-Cells: PTPRC+, MS4A1+	B-Cells: PTPRC+, MS4A1+	Hepatocytes: HNF4A+	B-Cells: PTPRC+, MS4A1+	Hepatocytes: HNF4A+	B-Cells: PTPRC+, MS4A1+	Hepatic Stellate Cells: COL1A1+	B-Cells: PTPRC+, MS4A1+
AC117500.2	Plasma Cells: IGKC+	Hepatocytes: HNF4A+	Hepatocytes: HNF4A+	T/NK Cells: PTPRC+, CD69+	Hepatocytes: HNF4A+	Plasma Cells: IGKC+	B-Cells: PTPRC+, MS4A1+	Hepatocytes: HNF4A+	Hepatocytes: HNF4A+
AC117503.1	Cholangiocytes: KRT7+	Cholangiocytes: KRT7+	B-Cells: PTPRC+, MS4A1+	Hepatic Stellate Cells: COL1A1+	B-Cells: PTPRC+, MS4A1+	B-Cells: PTPRC+, MS4A1+	B-Cells: PTPRC+, MS4A1+	B-Cells: PTPRC+, MS4A1+	B-Cells: PTPRC+, MS4A1+
AC117503.5	T/NK Cells: PTPRC+, CD69+	Plasma Cells: IGKC+	Plasma Cells: IGKC+	Myeloid Cells: PTPRC+, CD33+	Endothelial Cells: PTPRB+	T/NK Cells: PTPRC+, CD69+	Cholangiocytes: KRT7+	Cholangiocytes: KRT7+	Plasma Cells: IGKC+
AC117509.1	Hepatocytes: HNF4A+	Hepatocytes: HNF4A+	Hepatocytes: HNF4A+	Hepatocytes: HNF4A+	Hepatocytes: HNF4A+	Hepatocytes: HNF4A+	Hepatocytes: HNF4A+	Hepatocytes: HNF4A+	Hepatocytes: HNF4A+
AC117522.2	Hepatocytes: HNF4A+	B-Cells: PTPRC+, MS4A1+	B-Cells: PTPRC+, MS4A1+	B-Cells: PTPRC+, MS4A1+	B-Cells: PTPRC+, MS4A1+	Hepatocytes: HNF4A+	B-Cells: PTPRC+, MS4A1+	B-Cells: PTPRC+, MS4A1+	B-Cells: PTPRC+, MS4A1+
AC117528.1	Hepatocytes: HNF4A+	Cholangiocytes: KRT7+	Cholangiocytes: KRT7+	Hepatocytes: HNF4A+	Cholangiocytes: KRT7+	Hepatocytes: HNF4A+	Hepatocytes: HNF4A+	Endothelial Cells: PTPRB+	Cholangiocytes: KRT7+
AC117569.1	Hepatic Stellate Cells: COL1A1+	B-Cells: PTPRC+, MS4A1+	B-Cells: PTPRC+, MS4A1+	Hepatic Stellate Cells: COL1A1+	B-Cells: PTPRC+, MS4A1+	B-Cells: PTPRC+, MS4A1+	B-Cells: PTPRC+, MS4A1+	Hepatocytes: HNF4A+	Myeloid Cells: PTPRC+, CD33+
AC117569.2	Hepatic Stellate Cells: COL1A1+	B-Cells: PTPRC+, MS4A1+	Hepatocytes: HNF4A+	Hepatic Stellate Cells: COL1A1+	B-Cells: PTPRC+, MS4A1+	Endothelial Cells: PTPRB+	B-Cells: PTPRC+, MS4A1+	Myeloid Cells: PTPRC+, CD33+	Endothelial Cells: PTPRB+
AC117834.1	Cholangiocytes: KRT7+	Cholangiocytes: KRT7+	Cholangiocytes: KRT7+	Cholangiocytes: KRT7+	Cholangiocytes: KRT7+	Cholangiocytes: KRT7+	Cholangiocytes: KRT7+	Hepatic Stellate Cells: COL1A1+	Cholangiocytes: KRT7+
AC117834.2	Cholangiocytes: KRT7+	Endothelial Cells: PTPRB+	Hepatic Stellate Cells: COL1A1+	Cholangiocytes: KRT7+	Cholangiocytes: KRT7+	Hepatocytes: HNF4A+	Cholangiocytes: KRT7+	Endothelial Cells: PTPRB+	Cholangiocytes: KRT7+
AC117944.1	Hepatic Stellate Cells: COL1A1+	Hepatic Stellate Cells: COL1A1+	Hepatic Stellate Cells: COL1A1+	Hepatic Stellate Cells: COL1A1+	Hepatic Stellate Cells: COL1A1+	Hepatic Stellate Cells: COL1A1+	Hepatic Stellate Cells: COL1A1+	Hepatic Stellate Cells: COL1A1+	Hepatic Stellate Cells: COL1A1+
AC117945.1	Cholangiocytes: KRT7+	B-Cells: PTPRC+, MS4A1+	B-Cells: PTPRC+, MS4A1+	B-Cells: PTPRC+, MS4A1+	B-Cells: PTPRC+, MS4A1+	B-Cells: PTPRC+, MS4A1+	B-Cells: PTPRC+, MS4A1+	Myeloid Cells: PTPRC+, CD33+	B-Cells: PTPRC+, MS4A1+
AC118344.1	Hepatocytes: HNF4A+	B-Cells: PTPRC+, MS4A1+	Hepatic Stellate Cells: COL1A1+	Hepatocytes: HNF4A+	Hepatic Stellate Cells: COL1A1+	Cholangiocytes: KRT7+	T/NK Cells: PTPRC+, CD69+	Hepatocytes: HNF4A+	Hepatocytes: HNF4A+
AC118469.2	Cholangiocytes: KRT7+	Cholangiocytes: KRT7+	Hepatocytes: HNF4A+	Hepatocytes: HNF4A+	Cholangiocytes: KRT7+	Hepatocytes: HNF4A+	Hepatocytes: HNF4A+	Cholangiocytes: KRT7+	Hepatocytes: HNF4A+
AC118549.1	Hepatocytes: HNF4A+	Hepatocytes: HNF4A+	Hepatocytes: HNF4A+	Hepatocytes: HNF4A+	Hepatocytes: HNF4A+	Hepatocytes: HNF4A+	Myeloid Cells: PTPRC+, CD33+	Hepatocytes: HNF4A+	Hepatocytes: HNF4A+
AC118553.1	Hepatocytes: HNF4A+	Hepatocytes: HNF4A+	Hepatocytes: HNF4A+	Hepatocytes: HNF4A+	Hepatocytes: HNF4A+	Hepatocytes: HNF4A+	Hepatocytes: HNF4A+	Hepatocytes: HNF4A+	Hepatocytes: HNF4A+
AC118555.1	Plasma Cells: IGKC+	Cholangiocytes: KRT7+	Plasma Cells: IGKC+	Plasma Cells: IGKC+	T/NK Cells: PTPRC+, CD69+	Plasma Cells: IGKC+	Endothelial Cells: PTPRB+	Endothelial Cells: PTPRB+	B-Cells: PTPRC+, MS4A1+
AC118658.1	Endothelial Cells: PTPRB+	Endothelial Cells: PTPRB+	Endothelial Cells: PTPRB+	Plasma Cells: IGKC+	Endothelial Cells: PTPRB+	Endothelial Cells: PTPRB+	Hepatocytes: HNF4A+	Endothelial Cells: PTPRB+	Endothelial Cells: PTPRB+
AC118754.1	Endothelial Cells: PTPRB+	Endothelial Cells: PTPRB+	Endothelial Cells: PTPRB+	Endothelial Cells: PTPRB+	Endothelial Cells: PTPRB+	Endothelial Cells: PTPRB+	Endothelial Cells: PTPRB+	Endothelial Cells: PTPRB+	Hepatocytes: HNF4A+
AC118754.2	Hepatic Stellate Cells: COL1A1+	B-Cells: PTPRC+, MS4A1+	B-Cells: PTPRC+, MS4A1+	Hepatic Stellate Cells: COL1A1+	B-Cells: PTPRC+, MS4A1+	Hepatic Stellate Cells: COL1A1+	B-Cells: PTPRC+, MS4A1+	Hepatocytes: HNF4A+	B-Cells: PTPRC+, MS4A1+
AC118755.1	Cholangiocytes: KRT7+	B-Cells: PTPRC+, MS4A1+	B-Cells: PTPRC+, MS4A1+	Hepatocytes: HNF4A+	B-Cells: PTPRC+, MS4A1+	Cholangiocytes: KRT7+	Hepatocytes: HNF4A+	Hepatocytes: HNF4A+	Hepatocytes: HNF4A+
AC118755.2	Cholangiocytes: KRT7+	Cholangiocytes: KRT7+	Hepatocytes: HNF4A+	Cholangiocytes: KRT7+	Cholangiocytes: KRT7+	Cholangiocytes: KRT7+	Hepatocytes: HNF4A+	Hepatocytes: HNF4A+	Cholangiocytes: KRT7+
AC118757.1	Plasma Cells: IGKC+	Hepatocytes: HNF4A+	Plasma Cells: IGKC+	Plasma Cells: IGKC+	Hepatocytes: HNF4A+	Hepatocytes: HNF4A+	Cholangiocytes: KRT7+	T/NK Cells: PTPRC+, CD69+	B-Cells: PTPRC+, MS4A1+
AC118758.3	Plasma Cells: IGKC+	Hepatocytes: HNF4A+	Hepatic Stellate Cells: COL1A1+	Plasma Cells: IGKC+	Hepatocytes: HNF4A+	Plasma Cells: IGKC+	Endothelial Cells: PTPRB+	Myeloid Cells: PTPRC+, CD33+	Plasma Cells: IGKC+
AC119150.1	Endothelial Cells: PTPRB+	Endothelial Cells: PTPRB+	Hepatocytes: HNF4A+	Hepatocytes: HNF4A+	Endothelial Cells: PTPRB+	Hepatocytes: HNF4A+	Hepatocytes: HNF4A+	Endothelial Cells: PTPRB+	Endothelial Cells: PTPRB+
AC119396.1	B-Cells: PTPRC+, MS4A1+	B-Cells: PTPRC+, MS4A1+	B-Cells: PTPRC+, MS4A1+	B-Cells: PTPRC+, MS4A1+	B-Cells: PTPRC+, MS4A1+	B-Cells: PTPRC+, MS4A1+	B-Cells: PTPRC+, MS4A1+	B-Cells: PTPRC+, MS4A1+	B-Cells: PTPRC+, MS4A1+
AC119396.2	B-Cells: PTPRC+, MS4A1+	B-Cells: PTPRC+, MS4A1+	B-Cells: PTPRC+, MS4A1+	B-Cells: PTPRC+, MS4A1+	T/NK Cells: PTPRC+, CD69+	B-Cells: PTPRC+, MS4A1+	T/NK Cells: PTPRC+, CD69+	B-Cells: PTPRC+, MS4A1+	B-Cells: PTPRC+, MS4A1+
AC119403.1	Endothelial Cells: PTPRB+	Hepatic Stellate Cells: COL1A1+	Endothelial Cells: PTPRB+	Endothelial Cells: PTPRB+	Hepatocytes: HNF4A+	Endothelial Cells: PTPRB+	Hepatic Stellate Cells: COL1A1+	B-Cells: PTPRC+, MS4A1+	Endothelial Cells: PTPRB+
AC119424.1	Hepatocytes: HNF4A+	Hepatocytes: HNF4A+	Hepatocytes: HNF4A+	Hepatocytes: HNF4A+	Hepatocytes: HNF4A+	Hepatocytes: HNF4A+	Hepatocytes: HNF4A+	Hepatocytes: HNF4A+	Hepatocytes: HNF4A+
AC119427.1	Cholangiocytes: KRT7+	Cholangiocytes: KRT7+	Hepatocytes: HNF4A+	Cholangiocytes: KRT7+	Hepatocytes: HNF4A+	Hepatocytes: HNF4A+	Cholangiocytes: KRT7+	Cholangiocytes: KRT7+	Hepatocytes: HNF4A+
AC119428.2	Myeloid Cells: PTPRC+, CD33+	Myeloid Cells: PTPRC+, CD33+	B-Cells: PTPRC+, MS4A1+	B-Cells: PTPRC+, MS4A1+	Myeloid Cells: PTPRC+, CD33+	Myeloid Cells: PTPRC+, CD33+	T/NK Cells: PTPRC+, CD69+	T/NK Cells: PTPRC+, CD69+	Myeloid Cells: PTPRC+, CD33+
AC119673.1	B-Cells: PTPRC+, MS4A1+	Hepatocytes: HNF4A+	B-Cells: PTPRC+, MS4A1+	Hepatic Stellate Cells: COL1A1+	B-Cells: PTPRC+, MS4A1+	B-Cells: PTPRC+, MS4A1+	B-Cells: PTPRC+, MS4A1+	Myeloid Cells: PTPRC+, CD33+	B-Cells: PTPRC+, MS4A1+
AC119673.2	Endothelial Cells: PTPRB+	Endothelial Cells: PTPRB+	Endothelial Cells: PTPRB+	Endothelial Cells: PTPRB+	Endothelial Cells: PTPRB+	Endothelial Cells: PTPRB+	Endothelial Cells: PTPRB+	B-Cells: PTPRC+, MS4A1+	Endothelial Cells: PTPRB+
AC119674.1	Endothelial Cells: PTPRB+	Endothelial Cells: PTPRB+	Endothelial Cells: PTPRB+	Endothelial Cells: PTPRB+	Endothelial Cells: PTPRB+	Endothelial Cells: PTPRB+	Endothelial Cells: PTPRB+	Endothelial Cells: PTPRB+	Endothelial Cells: PTPRB+
AC119677.1	Cholangiocytes: KRT7+	Cholangiocytes: KRT7+	Cholangiocytes: KRT7+	Hepatocytes: HNF4A+	Hepatocytes: HNF4A+	Hepatic Stellate Cells: COL1A1+	Hepatocytes: HNF4A+	Endothelial Cells: PTPRB+	Cholangiocytes: KRT7+
AC119800.1	Endothelial Cells: PTPRB+	Hepatic Stellate Cells: COL1A1+	Endothelial Cells: PTPRB+	Endothelial Cells: PTPRB+	Endothelial Cells: PTPRB+	Myeloid Cells: PTPRC+, CD33+	Endothelial Cells: PTPRB+	Endothelial Cells: PTPRB+	T/NK Cells: PTPRC+, CD69+
AC119868.2	Hepatic Stellate Cells: COL1A1+	Hepatic Stellate Cells: COL1A1+	Hepatic Stellate Cells: COL1A1+	Hepatic Stellate Cells: COL1A1+	Hepatic Stellate Cells: COL1A1+	Hepatic Stellate Cells: COL1A1+	Hepatic Stellate Cells: COL1A1+	Hepatic Stellate Cells: COL1A1+	Hepatic Stellate Cells: COL1A1+
AC120024.1	Hepatocytes: HNF4A+	Endothelial Cells: PTPRB+	Cholangiocytes: KRT7+	Hepatocytes: HNF4A+	Hepatocytes: HNF4A+	Hepatocytes: HNF4A+	Hepatocytes: HNF4A+	Cholangiocytes: KRT7+	Cholangiocytes: KRT7+
AC120036.4	Cholangiocytes: KRT7+	T/NK Cells: PTPRC+, CD69+	Cholangiocytes: KRT7+	B-Cells: PTPRC+, MS4A1+	B-Cells: PTPRC+, MS4A1+	Cholangiocytes: KRT7+	B-Cells: PTPRC+, MS4A1+	Hepatic Stellate Cells: COL1A1+	B-Cells: PTPRC+, MS4A1+
AC120036.5	Cholangiocytes: KRT7+	B-Cells: PTPRC+, MS4A1+	B-Cells: PTPRC+, MS4A1+	Cholangiocytes: KRT7+	B-Cells: PTPRC+, MS4A1+	Hepatocytes: HNF4A+	B-Cells: PTPRC+, MS4A1+	T/NK Cells: PTPRC+, CD69+	B-Cells: PTPRC+, MS4A1+
AC120042.1	Hepatocytes: HNF4A+	Hepatocytes: HNF4A+	Hepatocytes: HNF4A+	Hepatocytes: HNF4A+	Hepatocytes: HNF4A+	Hepatocytes: HNF4A+	Hepatocytes: HNF4A+	Hepatocytes: HNF4A+	Hepatocytes: HNF4A+
AC120042.2	Hepatocytes: HNF4A+	Hepatocytes: HNF4A+	Hepatocytes: HNF4A+	Hepatocytes: HNF4A+	Hepatocytes: HNF4A+	Hepatocytes: HNF4A+	Cholangiocytes: KRT7+	Plasma Cells: IGKC+	Hepatocytes: HNF4A+
AC120045.1	B-Cells: PTPRC+, MS4A1+	B-Cells: PTPRC+, MS4A1+	B-Cells: PTPRC+, MS4A1+	B-Cells: PTPRC+, MS4A1+	B-Cells: PTPRC+, MS4A1+	B-Cells: PTPRC+, MS4A1+	B-Cells: PTPRC+, MS4A1+	B-Cells: PTPRC+, MS4A1+	B-Cells: PTPRC+, MS4A1+
AC120049.1	Myeloid Cells: PTPRC+, CD33+	Myeloid Cells: PTPRC+, CD33+	Hepatic Stellate Cells: COL1A1+	Plasma Cells: IGKC+	Myeloid Cells: PTPRC+, CD33+	Myeloid Cells: PTPRC+, CD33+	Hepatic Stellate Cells: COL1A1+	Plasma Cells: IGKC+	Myeloid Cells: PTPRC+, CD33+
AC120053.1	Cholangiocytes: KRT7+	Cholangiocytes: KRT7+	Cholangiocytes: KRT7+	Hepatocytes: HNF4A+	B-Cells: PTPRC+, MS4A1+	Plasma Cells: IGKC+	Cholangiocytes: KRT7+	Endothelial Cells: PTPRB+	B-Cells: PTPRC+, MS4A1+
AC120114.1	Hepatocytes: HNF4A+	B-Cells: PTPRC+, MS4A1+	Hepatocytes: HNF4A+	B-Cells: PTPRC+, MS4A1+	Hepatocytes: HNF4A+	Hepatocytes: HNF4A+	Hepatocytes: HNF4A+	Hepatocytes: HNF4A+	Cholangiocytes: KRT7+
AC120114.2	Hepatic Stellate Cells: COL1A1+	Hepatocytes: HNF4A+	T/NK Cells: PTPRC+, CD69+	T/NK Cells: PTPRC+, CD69+	Hepatocytes: HNF4A+	Hepatic Stellate Cells: COL1A1+	Hepatocytes: HNF4A+	Endothelial Cells: PTPRB+	Plasma Cells: IGKC+
AC120193.1	B-Cells: PTPRC+, MS4A1+	B-Cells: PTPRC+, MS4A1+	B-Cells: PTPRC+, MS4A1+	B-Cells: PTPRC+, MS4A1+	B-Cells: PTPRC+, MS4A1+	B-Cells: PTPRC+, MS4A1+	B-Cells: PTPRC+, MS4A1+	B-Cells: PTPRC+, MS4A1+	B-Cells: PTPRC+, MS4A1+
AC120194.1	Myeloid Cells: PTPRC+, CD33+	Cholangiocytes: KRT7+	Myeloid Cells: PTPRC+, CD33+	Myeloid Cells: PTPRC+, CD33+	B-Cells: PTPRC+, MS4A1+	Endothelial Cells: PTPRB+	B-Cells: PTPRC+, MS4A1+	Cholangiocytes: KRT7+	Myeloid Cells: PTPRC+, CD33+
AC120349.1	Myeloid Cells: PTPRC+, CD33+	Myeloid Cells: PTPRC+, CD33+	Myeloid Cells: PTPRC+, CD33+	B-Cells: PTPRC+, MS4A1+	T/NK Cells: PTPRC+, CD69+	Cholangiocytes: KRT7+	Endothelial Cells: PTPRB+	Myeloid Cells: PTPRC+, CD33+	Hepatic Stellate Cells: COL1A1+
AC120498.1	Hepatocytes: HNF4A+	B-Cells: PTPRC+, MS4A1+	B-Cells: PTPRC+, MS4A1+	Hepatocytes: HNF4A+	B-Cells: PTPRC+, MS4A1+	Hepatocytes: HNF4A+	B-Cells: PTPRC+, MS4A1+	B-Cells: PTPRC+, MS4A1+	B-Cells: PTPRC+, MS4A1+
AC120498.10	Cholangiocytes: KRT7+	Hepatocytes: HNF4A+	Cholangiocytes: KRT7+	Cholangiocytes: KRT7+	Endothelial Cells: PTPRB+	Hepatocytes: HNF4A+	Hepatocytes: HNF4A+	Hepatic Stellate Cells: COL1A1+	Hepatocytes: HNF4A+
AC120498.3	Hepatocytes: HNF4A+	Cholangiocytes: KRT7+	Cholangiocytes: KRT7+	Cholangiocytes: KRT7+	Hepatocytes: HNF4A+	Hepatocytes: HNF4A+	B-Cells: PTPRC+, MS4A1+	Hepatocytes: HNF4A+	Hepatocytes: HNF4A+
AC120498.4	Hepatocytes: HNF4A+	Hepatocytes: HNF4A+	Hepatocytes: HNF4A+	Hepatocytes: HNF4A+	Hepatocytes: HNF4A+	Hepatocytes: HNF4A+	Hepatocytes: HNF4A+	Hepatocytes: HNF4A+	Hepatocytes: HNF4A+
AC120498.6	Hepatocytes: HNF4A+	B-Cells: PTPRC+, MS4A1+	B-Cells: PTPRC+, MS4A1+	Hepatocytes: HNF4A+	B-Cells: PTPRC+, MS4A1+	B-Cells: PTPRC+, MS4A1+	B-Cells: PTPRC+, MS4A1+	B-Cells: PTPRC+, MS4A1+	B-Cells: PTPRC+, MS4A1+
AC120498.8	Hepatocytes: HNF4A+	Hepatocytes: HNF4A+	B-Cells: PTPRC+, MS4A1+	Hepatocytes: HNF4A+	B-Cells: PTPRC+, MS4A1+	Hepatocytes: HNF4A+	B-Cells: PTPRC+, MS4A1+	Hepatic Stellate Cells: COL1A1+	B-Cells: PTPRC+, MS4A1+
AC120498.9	Plasma Cells: IGKC+	Hepatocytes: HNF4A+	Hepatocytes: HNF4A+	Plasma Cells: IGKC+	Hepatocytes: HNF4A+	Plasma Cells: IGKC+	Endothelial Cells: PTPRB+	Myeloid Cells: PTPRC+, CD33+	Cholangiocytes: KRT7+
AC121154.1	Hepatic Stellate Cells: COL1A1+	Hepatic Stellate Cells: COL1A1+	Hepatic Stellate Cells: COL1A1+	Hepatic Stellate Cells: COL1A1+	Hepatic Stellate Cells: COL1A1+	Hepatic Stellate Cells: COL1A1+	Hepatic Stellate Cells: COL1A1+	Hepatic Stellate Cells: COL1A1+	Hepatic Stellate Cells: COL1A1+
AC121161.2	Endothelial Cells: PTPRB+	B-Cells: PTPRC+, MS4A1+	B-Cells: PTPRC+, MS4A1+	Myeloid Cells: PTPRC+, CD33+	Cholangiocytes: KRT7+	Hepatic Stellate Cells: COL1A1+	B-Cells: PTPRC+, MS4A1+	Hepatocytes: HNF4A+	Endothelial Cells: PTPRB+
AC121247.1	Endothelial Cells: PTPRB+	Endothelial Cells: PTPRB+	Endothelial Cells: PTPRB+	Endothelial Cells: PTPRB+	Endothelial Cells: PTPRB+	Endothelial Cells: PTPRB+	Hepatic Stellate Cells: COL1A1+	Endothelial Cells: PTPRB+	Endothelial Cells: PTPRB+
AC121320.1	B-Cells: PTPRC+, MS4A1+	B-Cells: PTPRC+, MS4A1+	Hepatocytes: HNF4A+	Myeloid Cells: PTPRC+, CD33+	B-Cells: PTPRC+, MS4A1+	B-Cells: PTPRC+, MS4A1+	B-Cells: PTPRC+, MS4A1+	Hepatocytes: HNF4A+	B-Cells: PTPRC+, MS4A1+
AC121333.1	Myeloid Cells: PTPRC+, CD33+	B-Cells: PTPRC+, MS4A1+	B-Cells: PTPRC+, MS4A1+	Hepatocytes: HNF4A+	B-Cells: PTPRC+, MS4A1+	Myeloid Cells: PTPRC+, CD33+	B-Cells: PTPRC+, MS4A1+	Hepatocytes: HNF4A+	B-Cells: PTPRC+, MS4A1+
AC121334.3	Plasma Cells: IGKC+	T/NK Cells: PTPRC+, CD69+	T/NK Cells: PTPRC+, CD69+	T/NK Cells: PTPRC+, CD69+	T/NK Cells: PTPRC+, CD69+	Plasma Cells: IGKC+	B-Cells: PTPRC+, MS4A1+	T/NK Cells: PTPRC+, CD69+	T/NK Cells: PTPRC+, CD69+
AC121338.1	Plasma Cells: IGKC+	Plasma Cells: IGKC+	Plasma Cells: IGKC+	Plasma Cells: IGKC+	Myeloid Cells: PTPRC+, CD33+	Plasma Cells: IGKC+	Myeloid Cells: PTPRC+, CD33+	Plasma Cells: IGKC+	Myeloid Cells: PTPRC+, CD33+
AC121338.2	Cholangiocytes: KRT7+	Cholangiocytes: KRT7+	Plasma Cells: IGKC+	Cholangiocytes: KRT7+	Cholangiocytes: KRT7+	Plasma Cells: IGKC+	Hepatocytes: HNF4A+	Hepatocytes: HNF4A+	Cholangiocytes: KRT7+
AC121342.1	Hepatocytes: HNF4A+	B-Cells: PTPRC+, MS4A1+	B-Cells: PTPRC+, MS4A1+	B-Cells: PTPRC+, MS4A1+	B-Cells: PTPRC+, MS4A1+	Hepatocytes: HNF4A+	Endothelial Cells: PTPRB+	Hepatocytes: HNF4A+	B-Cells: PTPRC+, MS4A1+
AC121493.1	Cholangiocytes: KRT7+	Cholangiocytes: KRT7+	Cholangiocytes: KRT7+	Cholangiocytes: KRT7+	Hepatic Stellate Cells: COL1A1+	Cholangiocytes: KRT7+	Cholangiocytes: KRT7+	Endothelial Cells: PTPRB+	Hepatocytes: HNF4A+
AC121757.1	Cholangiocytes: KRT7+	Cholangiocytes: KRT7+	Cholangiocytes: KRT7+	Cholangiocytes: KRT7+	Cholangiocytes: KRT7+	Cholangiocytes: KRT7+	B-Cells: PTPRC+, MS4A1+	Cholangiocytes: KRT7+	Cholangiocytes: KRT7+
AC121757.2	Cholangiocytes: KRT7+	Cholangiocytes: KRT7+	Cholangiocytes: KRT7+	Cholangiocytes: KRT7+	Cholangiocytes: KRT7+	Cholangiocytes: KRT7+	Cholangiocytes: KRT7+	Cholangiocytes: KRT7+	Cholangiocytes: KRT7+
AC121761.1	B-Cells: PTPRC+, MS4A1+	B-Cells: PTPRC+, MS4A1+	Myeloid Cells: PTPRC+, CD33+	Myeloid Cells: PTPRC+, CD33+	B-Cells: PTPRC+, MS4A1+	B-Cells: PTPRC+, MS4A1+	Plasma Cells: IGKC+	B-Cells: PTPRC+, MS4A1+	Myeloid Cells: PTPRC+, CD33+
AC121761.2	Cholangiocytes: KRT7+	Endothelial Cells: PTPRB+	Plasma Cells: IGKC+	Cholangiocytes: KRT7+	Cholangiocytes: KRT7+	Cholangiocytes: KRT7+	T/NK Cells: PTPRC+, CD69+	Plasma Cells: IGKC+	Plasma Cells: IGKC+
AC121764.1	Hepatocytes: HNF4A+	Hepatocytes: HNF4A+	Hepatocytes: HNF4A+	Hepatocytes: HNF4A+	Hepatocytes: HNF4A+	Hepatocytes: HNF4A+	Hepatocytes: HNF4A+	Hepatocytes: HNF4A+	Hepatocytes: HNF4A+
AC121764.2	B-Cells: PTPRC+, MS4A1+	B-Cells: PTPRC+, MS4A1+	B-Cells: PTPRC+, MS4A1+	B-Cells: PTPRC+, MS4A1+	B-Cells: PTPRC+, MS4A1+	B-Cells: PTPRC+, MS4A1+	B-Cells: PTPRC+, MS4A1+	B-Cells: PTPRC+, MS4A1+	B-Cells: PTPRC+, MS4A1+
AC122108.1	Endothelial Cells: PTPRB+	B-Cells: PTPRC+, MS4A1+	B-Cells: PTPRC+, MS4A1+	B-Cells: PTPRC+, MS4A1+	B-Cells: PTPRC+, MS4A1+	Hepatocytes: HNF4A+	B-Cells: PTPRC+, MS4A1+	B-Cells: PTPRC+, MS4A1+	B-Cells: PTPRC+, MS4A1+
AC122108.2	Hepatocytes: HNF4A+	Hepatocytes: HNF4A+	Hepatocytes: HNF4A+	Hepatocytes: HNF4A+	Hepatic Stellate Cells: COL1A1+	Hepatocytes: HNF4A+	Hepatocytes: HNF4A+	Hepatocytes: HNF4A+	Hepatocytes: HNF4A+
AC122129.1	Endothelial Cells: PTPRB+	Endothelial Cells: PTPRB+	B-Cells: PTPRC+, MS4A1+	Endothelial Cells: PTPRB+	Endothelial Cells: PTPRB+	B-Cells: PTPRC+, MS4A1+	T/NK Cells: PTPRC+, CD69+	Endothelial Cells: PTPRB+	T/NK Cells: PTPRC+, CD69+
AC122129.2	Plasma Cells: IGKC+	T/NK Cells: PTPRC+, CD69+	Plasma Cells: IGKC+	Endothelial Cells: PTPRB+	Endothelial Cells: PTPRB+	Endothelial Cells: PTPRB+	Hepatocytes: HNF4A+	Hepatic Stellate Cells: COL1A1+	B-Cells: PTPRC+, MS4A1+
AC122134.1	Endothelial Cells: PTPRB+	Hepatocytes: HNF4A+	Hepatocytes: HNF4A+	B-Cells: PTPRC+, MS4A1+	B-Cells: PTPRC+, MS4A1+	Endothelial Cells: PTPRB+	B-Cells: PTPRC+, MS4A1+	Hepatocytes: HNF4A+	B-Cells: PTPRC+, MS4A1+
AC122136.1	Endothelial Cells: PTPRB+	B-Cells: PTPRC+, MS4A1+	B-Cells: PTPRC+, MS4A1+	Endothelial Cells: PTPRB+	B-Cells: PTPRC+, MS4A1+	B-Cells: PTPRC+, MS4A1+	B-Cells: PTPRC+, MS4A1+	B-Cells: PTPRC+, MS4A1+	B-Cells: PTPRC+, MS4A1+
AC122138.1	Cholangiocytes: KRT7+	B-Cells: PTPRC+, MS4A1+	B-Cells: PTPRC+, MS4A1+	Cholangiocytes: KRT7+	B-Cells: PTPRC+, MS4A1+	Myeloid Cells: PTPRC+, CD33+	Hepatocytes: HNF4A+	Cholangiocytes: KRT7+	Endothelial Cells: PTPRB+
AC122685.1	Myeloid Cells: PTPRC+, CD33+	Hepatic Stellate Cells: COL1A1+	Myeloid Cells: PTPRC+, CD33+	T/NK Cells: PTPRC+, CD69+	Endothelial Cells: PTPRB+	Myeloid Cells: PTPRC+, CD33+	Myeloid Cells: PTPRC+, CD33+	Myeloid Cells: PTPRC+, CD33+	Hepatic Stellate Cells: COL1A1+
AC122688.2	Plasma Cells: IGKC+	T/NK Cells: PTPRC+, CD69+	B-Cells: PTPRC+, MS4A1+	Plasma Cells: IGKC+	B-Cells: PTPRC+, MS4A1+	B-Cells: PTPRC+, MS4A1+	B-Cells: PTPRC+, MS4A1+	Cholangiocytes: KRT7+	B-Cells: PTPRC+, MS4A1+
AC122694.1	T/NK Cells: PTPRC+, CD69+	B-Cells: PTPRC+, MS4A1+	Hepatic Stellate Cells: COL1A1+	Hepatocytes: HNF4A+	Hepatocytes: HNF4A+	T/NK Cells: PTPRC+, CD69+	B-Cells: PTPRC+, MS4A1+	T/NK Cells: PTPRC+, CD69+	B-Cells: PTPRC+, MS4A1+
AC122697.1	Cholangiocytes: KRT7+	Hepatocytes: HNF4A+	B-Cells: PTPRC+, MS4A1+	B-Cells: PTPRC+, MS4A1+	Hepatocytes: HNF4A+	Cholangiocytes: KRT7+	Hepatocytes: HNF4A+	Endothelial Cells: PTPRB+	Plasma Cells: IGKC+
AC122707.1	Endothelial Cells: PTPRB+	Endothelial Cells: PTPRB+	Endothelial Cells: PTPRB+	Endothelial Cells: PTPRB+	Hepatocytes: HNF4A+	Endothelial Cells: PTPRB+	Hepatic Stellate Cells: COL1A1+	Endothelial Cells: PTPRB+	Hepatic Stellate Cells: COL1A1+
AC122710.1	B-Cells: PTPRC+, MS4A1+	B-Cells: PTPRC+, MS4A1+	B-Cells: PTPRC+, MS4A1+	B-Cells: PTPRC+, MS4A1+	B-Cells: PTPRC+, MS4A1+	B-Cells: PTPRC+, MS4A1+	B-Cells: PTPRC+, MS4A1+	B-Cells: PTPRC+, MS4A1+	B-Cells: PTPRC+, MS4A1+
AC122710.2	Hepatocytes: HNF4A+	Hepatocytes: HNF4A+	Hepatocytes: HNF4A+	Hepatocytes: HNF4A+	Hepatocytes: HNF4A+	Hepatocytes: HNF4A+	Hepatocytes: HNF4A+	Hepatocytes: HNF4A+	B-Cells: PTPRC+, MS4A1+
AC122719.1	Cholangiocytes: KRT7+	B-Cells: PTPRC+, MS4A1+	B-Cells: PTPRC+, MS4A1+	T/NK Cells: PTPRC+, CD69+	B-Cells: PTPRC+, MS4A1+	Cholangiocytes: KRT7+	B-Cells: PTPRC+, MS4A1+	Hepatic Stellate Cells: COL1A1+	B-Cells: PTPRC+, MS4A1+
AC122719.2	Cholangiocytes: KRT7+	B-Cells: PTPRC+, MS4A1+	B-Cells: PTPRC+, MS4A1+	Cholangiocytes: KRT7+	B-Cells: PTPRC+, MS4A1+	B-Cells: PTPRC+, MS4A1+	B-Cells: PTPRC+, MS4A1+	Hepatocytes: HNF4A+	B-Cells: PTPRC+, MS4A1+
AC122719.3	B-Cells: PTPRC+, MS4A1+	Endothelial Cells: PTPRB+	Plasma Cells: IGKC+	Myeloid Cells: PTPRC+, CD33+	Myeloid Cells: PTPRC+, CD33+	B-Cells: PTPRC+, MS4A1+	Hepatocytes: HNF4A+	Endothelial Cells: PTPRB+	Hepatic Stellate Cells: COL1A1+
AC123023.2	Endothelial Cells: PTPRB+	B-Cells: PTPRC+, MS4A1+	B-Cells: PTPRC+, MS4A1+	Endothelial Cells: PTPRB+	B-Cells: PTPRC+, MS4A1+	B-Cells: PTPRC+, MS4A1+	B-Cells: PTPRC+, MS4A1+	B-Cells: PTPRC+, MS4A1+	B-Cells: PTPRC+, MS4A1+
AC123512.1	Cholangiocytes: KRT7+	Cholangiocytes: KRT7+	T/NK Cells: PTPRC+, CD69+	Cholangiocytes: KRT7+	Cholangiocytes: KRT7+	Cholangiocytes: KRT7+	Plasma Cells: IGKC+	Cholangiocytes: KRT7+	Cholangiocytes: KRT7+
AC123567.2	Myeloid Cells: PTPRC+, CD33+	Plasma Cells: IGKC+	Myeloid Cells: PTPRC+, CD33+	Myeloid Cells: PTPRC+, CD33+	Myeloid Cells: PTPRC+, CD33+	Myeloid Cells: PTPRC+, CD33+	Myeloid Cells: PTPRC+, CD33+	Plasma Cells: IGKC+	Plasma Cells: IGKC+
AC123595.1	Myeloid Cells: PTPRC+, CD33+	B-Cells: PTPRC+, MS4A1+	B-Cells: PTPRC+, MS4A1+	Myeloid Cells: PTPRC+, CD33+	B-Cells: PTPRC+, MS4A1+	Hepatocytes: HNF4A+	B-Cells: PTPRC+, MS4A1+	Myeloid Cells: PTPRC+, CD33+	B-Cells: PTPRC+, MS4A1+
AC123595.2	Hepatocytes: HNF4A+	Endothelial Cells: PTPRB+	Hepatocytes: HNF4A+	Hepatic Stellate Cells: COL1A1+	B-Cells: PTPRC+, MS4A1+	Hepatocytes: HNF4A+	B-Cells: PTPRC+, MS4A1+	Hepatocytes: HNF4A+	B-Cells: PTPRC+, MS4A1+
AC123768.1	Plasma Cells: IGKC+	B-Cells: PTPRC+, MS4A1+	T/NK Cells: PTPRC+, CD69+	Plasma Cells: IGKC+	Myeloid Cells: PTPRC+, CD33+	Plasma Cells: IGKC+	Hepatocytes: HNF4A+	Hepatic Stellate Cells: COL1A1+	Hepatic Stellate Cells: COL1A1+
AC123768.2	Plasma Cells: IGKC+	Cholangiocytes: KRT7+	Myeloid Cells: PTPRC+, CD33+	Myeloid Cells: PTPRC+, CD33+	Myeloid Cells: PTPRC+, CD33+	Plasma Cells: IGKC+	Hepatocytes: HNF4A+	Cholangiocytes: KRT7+	Hepatic Stellate Cells: COL1A1+
AC123768.3	Hepatic Stellate Cells: COL1A1+	B-Cells: PTPRC+, MS4A1+	Plasma Cells: IGKC+	Hepatic Stellate Cells: COL1A1+	Plasma Cells: IGKC+	Hepatocytes: HNF4A+	Endothelial Cells: PTPRB+	Hepatic Stellate Cells: COL1A1+	Hepatic Stellate Cells: COL1A1+
AC123768.4	Hepatocytes: HNF4A+	Hepatocytes: HNF4A+	Hepatic Stellate Cells: COL1A1+	Hepatocytes: HNF4A+	Hepatocytes: HNF4A+	Hepatocytes: HNF4A+	Hepatic Stellate Cells: COL1A1+	B-Cells: PTPRC+, MS4A1+	Hepatocytes: HNF4A+
AC123768.5	Myeloid Cells: PTPRC+, CD33+	T/NK Cells: PTPRC+, CD69+	B-Cells: PTPRC+, MS4A1+	Myeloid Cells: PTPRC+, CD33+	Myeloid Cells: PTPRC+, CD33+	T/NK Cells: PTPRC+, CD69+	Myeloid Cells: PTPRC+, CD33+	Myeloid Cells: PTPRC+, CD33+	T/NK Cells: PTPRC+, CD69+
AC123777.1	Hepatic Stellate Cells: COL1A1+	Hepatic Stellate Cells: COL1A1+	Hepatic Stellate Cells: COL1A1+	Hepatic Stellate Cells: COL1A1+	Hepatocytes: HNF4A+	Hepatic Stellate Cells: COL1A1+	Hepatic Stellate Cells: COL1A1+	Myeloid Cells: PTPRC+, CD33+	Hepatic Stellate Cells: COL1A1+
AC123784.1	Hepatic Stellate Cells: COL1A1+	B-Cells: PTPRC+, MS4A1+	B-Cells: PTPRC+, MS4A1+	Hepatic Stellate Cells: COL1A1+	B-Cells: PTPRC+, MS4A1+	T/NK Cells: PTPRC+, CD69+	B-Cells: PTPRC+, MS4A1+	Hepatic Stellate Cells: COL1A1+	B-Cells: PTPRC+, MS4A1+
AC123786.1	Cholangiocytes: KRT7+	B-Cells: PTPRC+, MS4A1+	B-Cells: PTPRC+, MS4A1+	Cholangiocytes: KRT7+	B-Cells: PTPRC+, MS4A1+	Endothelial Cells: PTPRB+	B-Cells: PTPRC+, MS4A1+	Cholangiocytes: KRT7+	B-Cells: PTPRC+, MS4A1+
AC123786.3	T/NK Cells: PTPRC+, CD69+	B-Cells: PTPRC+, MS4A1+	Endothelial Cells: PTPRB+	T/NK Cells: PTPRC+, CD69+	B-Cells: PTPRC+, MS4A1+	Endothelial Cells: PTPRB+	B-Cells: PTPRC+, MS4A1+	T/NK Cells: PTPRC+, CD69+	B-Cells: PTPRC+, MS4A1+
AC123788.1	Hepatic Stellate Cells: COL1A1+	B-Cells: PTPRC+, MS4A1+	B-Cells: PTPRC+, MS4A1+	B-Cells: PTPRC+, MS4A1+	B-Cells: PTPRC+, MS4A1+	Hepatic Stellate Cells: COL1A1+	B-Cells: PTPRC+, MS4A1+	Cholangiocytes: KRT7+	B-Cells: PTPRC+, MS4A1+
AC123905.1	Endothelial Cells: PTPRB+	Endothelial Cells: PTPRB+	Endothelial Cells: PTPRB+	Endothelial Cells: PTPRB+	Endothelial Cells: PTPRB+	Endothelial Cells: PTPRB+	Endothelial Cells: PTPRB+	Endothelial Cells: PTPRB+	Endothelial Cells: PTPRB+
AC123912.1	Cholangiocytes: KRT7+	Cholangiocytes: KRT7+	Cholangiocytes: KRT7+	Cholangiocytes: KRT7+	Cholangiocytes: KRT7+	Cholangiocytes: KRT7+	Cholangiocytes: KRT7+	Hepatic Stellate Cells: COL1A1+	Cholangiocytes: KRT7+
AC123912.2	Cholangiocytes: KRT7+	Hepatic Stellate Cells: COL1A1+	Cholangiocytes: KRT7+	Cholangiocytes: KRT7+	Cholangiocytes: KRT7+	Cholangiocytes: KRT7+	Cholangiocytes: KRT7+	Myeloid Cells: PTPRC+, CD33+	Cholangiocytes: KRT7+
AC123912.4	Cholangiocytes: KRT7+	Cholangiocytes: KRT7+	Cholangiocytes: KRT7+	Cholangiocytes: KRT7+	Cholangiocytes: KRT7+	Cholangiocytes: KRT7+	Cholangiocytes: KRT7+	Hepatic Stellate Cells: COL1A1+	Cholangiocytes: KRT7+
AC124014.1	T/NK Cells: PTPRC+, CD69+	Plasma Cells: IGKC+	T/NK Cells: PTPRC+, CD69+	B-Cells: PTPRC+, MS4A1+	B-Cells: PTPRC+, MS4A1+	T/NK Cells: PTPRC+, CD69+	B-Cells: PTPRC+, MS4A1+	B-Cells: PTPRC+, MS4A1+	T/NK Cells: PTPRC+, CD69+
AC124016.1	Cholangiocytes: KRT7+	Plasma Cells: IGKC+	Cholangiocytes: KRT7+	Cholangiocytes: KRT7+	Cholangiocytes: KRT7+	Cholangiocytes: KRT7+	Cholangiocytes: KRT7+	Cholangiocytes: KRT7+	Cholangiocytes: KRT7+
AC124016.2	Cholangiocytes: KRT7+	Plasma Cells: IGKC+	B-Cells: PTPRC+, MS4A1+	Cholangiocytes: KRT7+	T/NK Cells: PTPRC+, CD69+	Hepatocytes: HNF4A+	Hepatic Stellate Cells: COL1A1+	Cholangiocytes: KRT7+	Cholangiocytes: KRT7+
AC124017.1	Endothelial Cells: PTPRB+	Endothelial Cells: PTPRB+	Hepatic Stellate Cells: COL1A1+	Endothelial Cells: PTPRB+	Endothelial Cells: PTPRB+	Endothelial Cells: PTPRB+	Hepatocytes: HNF4A+	Endothelial Cells: PTPRB+	Endothelial Cells: PTPRB+
AC124045.1	B-Cells: PTPRC+, MS4A1+	Hepatic Stellate Cells: COL1A1+	Endothelial Cells: PTPRB+	B-Cells: PTPRC+, MS4A1+	Endothelial Cells: PTPRB+	B-Cells: PTPRC+, MS4A1+	Hepatic Stellate Cells: COL1A1+	Plasma Cells: IGKC+	Hepatic Stellate Cells: COL1A1+
AC124057.1	Hepatic Stellate Cells: COL1A1+	B-Cells: PTPRC+, MS4A1+	B-Cells: PTPRC+, MS4A1+	B-Cells: PTPRC+, MS4A1+	B-Cells: PTPRC+, MS4A1+	B-Cells: PTPRC+, MS4A1+	B-Cells: PTPRC+, MS4A1+	Hepatic Stellate Cells: COL1A1+	B-Cells: PTPRC+, MS4A1+
AC124066.1	Plasma Cells: IGKC+	Endothelial Cells: PTPRB+	Plasma Cells: IGKC+	Plasma Cells: IGKC+	Endothelial Cells: PTPRB+	Hepatic Stellate Cells: COL1A1+	Hepatocytes: HNF4A+	Hepatic Stellate Cells: COL1A1+	Hepatic Stellate Cells: COL1A1+
AC124067.2	Hepatic Stellate Cells: COL1A1+	Hepatic Stellate Cells: COL1A1+	B-Cells: PTPRC+, MS4A1+	Hepatic Stellate Cells: COL1A1+	B-Cells: PTPRC+, MS4A1+	Hepatocytes: HNF4A+	B-Cells: PTPRC+, MS4A1+	Hepatocytes: HNF4A+	B-Cells: PTPRC+, MS4A1+
AC124067.3	Plasma Cells: IGKC+	Hepatocytes: HNF4A+	B-Cells: PTPRC+, MS4A1+	Plasma Cells: IGKC+	Hepatocytes: HNF4A+	Hepatocytes: HNF4A+	Hepatocytes: HNF4A+	Cholangiocytes: KRT7+	B-Cells: PTPRC+, MS4A1+
AC124067.4	Hepatocytes: HNF4A+	Hepatocytes: HNF4A+	Hepatocytes: HNF4A+	Hepatocytes: HNF4A+	Hepatocytes: HNF4A+	Hepatocytes: HNF4A+	Hepatocytes: HNF4A+	Hepatocytes: HNF4A+	B-Cells: PTPRC+, MS4A1+
AC124068.2	Hepatic Stellate Cells: COL1A1+	T/NK Cells: PTPRC+, CD69+	Hepatic Stellate Cells: COL1A1+	B-Cells: PTPRC+, MS4A1+	Endothelial Cells: PTPRB+	Plasma Cells: IGKC+	Hepatocytes: HNF4A+	Plasma Cells: IGKC+	Cholangiocytes: KRT7+
AC124069.1	Hepatocytes: HNF4A+	Hepatocytes: HNF4A+	Hepatocytes: HNF4A+	Hepatic Stellate Cells: COL1A1+	Cholangiocytes: KRT7+	Hepatocytes: HNF4A+	Cholangiocytes: KRT7+	Hepatic Stellate Cells: COL1A1+	Hepatocytes: HNF4A+
AC124242.1	Hepatocytes: HNF4A+	Hepatocytes: HNF4A+	Hepatocytes: HNF4A+	Hepatocytes: HNF4A+	Cholangiocytes: KRT7+	Hepatocytes: HNF4A+	Hepatocytes: HNF4A+	Hepatocytes: HNF4A+	Hepatocytes: HNF4A+
AC124242.3	Hepatocytes: HNF4A+	Endothelial Cells: PTPRB+	Hepatocytes: HNF4A+	Cholangiocytes: KRT7+	Hepatic Stellate Cells: COL1A1+	Hepatocytes: HNF4A+	Hepatocytes: HNF4A+	Endothelial Cells: PTPRB+	Hepatocytes: HNF4A+
AC124248.1	Myeloid Cells: PTPRC+, CD33+	B-Cells: PTPRC+, MS4A1+	B-Cells: PTPRC+, MS4A1+	Plasma Cells: IGKC+	Myeloid Cells: PTPRC+, CD33+	Myeloid Cells: PTPRC+, CD33+	Myeloid Cells: PTPRC+, CD33+	Myeloid Cells: PTPRC+, CD33+	Myeloid Cells: PTPRC+, CD33+
AC124248.2	T/NK Cells: PTPRC+, CD69+	Myeloid Cells: PTPRC+, CD33+	T/NK Cells: PTPRC+, CD69+	T/NK Cells: PTPRC+, CD69+	T/NK Cells: PTPRC+, CD69+	Plasma Cells: IGKC+	T/NK Cells: PTPRC+, CD69+	Myeloid Cells: PTPRC+, CD33+	T/NK Cells: PTPRC+, CD69+
AC124254.2	Endothelial Cells: PTPRB+	Endothelial Cells: PTPRB+	Endothelial Cells: PTPRB+	Endothelial Cells: PTPRB+	Cholangiocytes: KRT7+	Endothelial Cells: PTPRB+	Cholangiocytes: KRT7+	Endothelial Cells: PTPRB+	Endothelial Cells: PTPRB+
AC124276.1	Hepatocytes: HNF4A+	Endothelial Cells: PTPRB+	Hepatocytes: HNF4A+	Hepatocytes: HNF4A+	Endothelial Cells: PTPRB+	Hepatocytes: HNF4A+	B-Cells: PTPRC+, MS4A1+	Hepatocytes: HNF4A+	Hepatocytes: HNF4A+
AC124276.2	Hepatic Stellate Cells: COL1A1+	B-Cells: PTPRC+, MS4A1+	B-Cells: PTPRC+, MS4A1+	Hepatocytes: HNF4A+	Hepatic Stellate Cells: COL1A1+	Hepatic Stellate Cells: COL1A1+	B-Cells: PTPRC+, MS4A1+	Hepatic Stellate Cells: COL1A1+	B-Cells: PTPRC+, MS4A1+
AC124283.1	Plasma Cells: IGKC+	Hepatocytes: HNF4A+	Plasma Cells: IGKC+	Plasma Cells: IGKC+	T/NK Cells: PTPRC+, CD69+	Plasma Cells: IGKC+	Hepatic Stellate Cells: COL1A1+	Hepatocytes: HNF4A+	Endothelial Cells: PTPRB+
AC124283.2	Hepatocytes: HNF4A+	Hepatocytes: HNF4A+	Endothelial Cells: PTPRB+	Plasma Cells: IGKC+	Hepatocytes: HNF4A+	Hepatocytes: HNF4A+	Myeloid Cells: PTPRC+, CD33+	B-Cells: PTPRC+, MS4A1+	Myeloid Cells: PTPRC+, CD33+
AC124283.3	B-Cells: PTPRC+, MS4A1+	Myeloid Cells: PTPRC+, CD33+	Plasma Cells: IGKC+	B-Cells: PTPRC+, MS4A1+	Cholangiocytes: KRT7+	B-Cells: PTPRC+, MS4A1+	Myeloid Cells: PTPRC+, CD33+	Hepatocytes: HNF4A+	Hepatocytes: HNF4A+
AC124290.1	Plasma Cells: IGKC+	Hepatocytes: HNF4A+	Hepatocytes: HNF4A+	Plasma Cells: IGKC+	Hepatocytes: HNF4A+	Hepatocytes: HNF4A+	Plasma Cells: IGKC+	Hepatic Stellate Cells: COL1A1+	Hepatic Stellate Cells: COL1A1+
AC124290.2	Cholangiocytes: KRT7+	Endothelial Cells: PTPRB+	Hepatocytes: HNF4A+	Cholangiocytes: KRT7+	Hepatocytes: HNF4A+	Hepatic Stellate Cells: COL1A1+	Hepatocytes: HNF4A+	Hepatic Stellate Cells: COL1A1+	Hepatic Stellate Cells: COL1A1+
AC124312.2	Cholangiocytes: KRT7+	Cholangiocytes: KRT7+	Plasma Cells: IGKC+	Cholangiocytes: KRT7+	Cholangiocytes: KRT7+	Cholangiocytes: KRT7+	Cholangiocytes: KRT7+	Hepatic Stellate Cells: COL1A1+	Hepatic Stellate Cells: COL1A1+
AC124312.5	Cholangiocytes: KRT7+	Cholangiocytes: KRT7+	Cholangiocytes: KRT7+	Cholangiocytes: KRT7+	Plasma Cells: IGKC+	Cholangiocytes: KRT7+	Cholangiocytes: KRT7+	Hepatic Stellate Cells: COL1A1+	Cholangiocytes: KRT7+
AC124319.1	Cholangiocytes: KRT7+	Plasma Cells: IGKC+	Cholangiocytes: KRT7+	Cholangiocytes: KRT7+	Cholangiocytes: KRT7+	Cholangiocytes: KRT7+	Cholangiocytes: KRT7+	Cholangiocytes: KRT7+	Cholangiocytes: KRT7+
AC124319.2	Hepatic Stellate Cells: COL1A1+	Hepatic Stellate Cells: COL1A1+	Cholangiocytes: KRT7+	Hepatic Stellate Cells: COL1A1+	B-Cells: PTPRC+, MS4A1+	Hepatocytes: HNF4A+	Hepatocytes: HNF4A+	Hepatocytes: HNF4A+	B-Cells: PTPRC+, MS4A1+
AC124784.1	Plasma Cells: IGKC+	Hepatocytes: HNF4A+	Hepatocytes: HNF4A+	Hepatic Stellate Cells: COL1A1+	Hepatocytes: HNF4A+	Plasma Cells: IGKC+	B-Cells: PTPRC+, MS4A1+	Hepatocytes: HNF4A+	Hepatocytes: HNF4A+
AC124798.1	T/NK Cells: PTPRC+, CD69+	Hepatic Stellate Cells: COL1A1+	Myeloid Cells: PTPRC+, CD33+	Myeloid Cells: PTPRC+, CD33+	Hepatic Stellate Cells: COL1A1+	T/NK Cells: PTPRC+, CD69+	Myeloid Cells: PTPRC+, CD33+	Hepatic Stellate Cells: COL1A1+	Hepatic Stellate Cells: COL1A1+
AC124798.2	Cholangiocytes: KRT7+	B-Cells: PTPRC+, MS4A1+	Endothelial Cells: PTPRB+	Hepatic Stellate Cells: COL1A1+	B-Cells: PTPRC+, MS4A1+	Cholangiocytes: KRT7+	Cholangiocytes: KRT7+	Endothelial Cells: PTPRB+	Hepatocytes: HNF4A+
AC124798.3	Myeloid Cells: PTPRC+, CD33+	B-Cells: PTPRC+, MS4A1+	B-Cells: PTPRC+, MS4A1+	Myeloid Cells: PTPRC+, CD33+	B-Cells: PTPRC+, MS4A1+	B-Cells: PTPRC+, MS4A1+	B-Cells: PTPRC+, MS4A1+	Hepatocytes: HNF4A+	B-Cells: PTPRC+, MS4A1+
AC124804.1	Hepatic Stellate Cells: COL1A1+	B-Cells: PTPRC+, MS4A1+	B-Cells: PTPRC+, MS4A1+	Endothelial Cells: PTPRB+	B-Cells: PTPRC+, MS4A1+	B-Cells: PTPRC+, MS4A1+	B-Cells: PTPRC+, MS4A1+	Hepatic Stellate Cells: COL1A1+	B-Cells: PTPRC+, MS4A1+
AC124852.1	Cholangiocytes: KRT7+	Hepatic Stellate Cells: COL1A1+	Endothelial Cells: PTPRB+	Cholangiocytes: KRT7+	Plasma Cells: IGKC+	Endothelial Cells: PTPRB+	Endothelial Cells: PTPRB+	Plasma Cells: IGKC+	Endothelial Cells: PTPRB+
AC124854.1	Hepatic Stellate Cells: COL1A1+	Hepatic Stellate Cells: COL1A1+	Hepatic Stellate Cells: COL1A1+	Hepatic Stellate Cells: COL1A1+	Hepatic Stellate Cells: COL1A1+	Hepatic Stellate Cells: COL1A1+	Hepatic Stellate Cells: COL1A1+	Hepatic Stellate Cells: COL1A1+	Hepatic Stellate Cells: COL1A1+
AC124861.1	Cholangiocytes: KRT7+	Cholangiocytes: KRT7+	Cholangiocytes: KRT7+	Cholangiocytes: KRT7+	Cholangiocytes: KRT7+	Cholangiocytes: KRT7+	Cholangiocytes: KRT7+	Cholangiocytes: KRT7+	Cholangiocytes: KRT7+
AC124861.2	Cholangiocytes: KRT7+	B-Cells: PTPRC+, MS4A1+	B-Cells: PTPRC+, MS4A1+	Cholangiocytes: KRT7+	B-Cells: PTPRC+, MS4A1+	Cholangiocytes: KRT7+	B-Cells: PTPRC+, MS4A1+	B-Cells: PTPRC+, MS4A1+	B-Cells: PTPRC+, MS4A1+
AC124861.3	T/NK Cells: PTPRC+, CD69+	B-Cells: PTPRC+, MS4A1+	B-Cells: PTPRC+, MS4A1+	B-Cells: PTPRC+, MS4A1+	B-Cells: PTPRC+, MS4A1+	T/NK Cells: PTPRC+, CD69+	B-Cells: PTPRC+, MS4A1+	B-Cells: PTPRC+, MS4A1+	B-Cells: PTPRC+, MS4A1+
AC124862.1	Plasma Cells: IGKC+	Hepatocytes: HNF4A+	B-Cells: PTPRC+, MS4A1+	Myeloid Cells: PTPRC+, CD33+	B-Cells: PTPRC+, MS4A1+	Plasma Cells: IGKC+	B-Cells: PTPRC+, MS4A1+	Myeloid Cells: PTPRC+, CD33+	Hepatocytes: HNF4A+
AC124864.3	Endothelial Cells: PTPRB+	Endothelial Cells: PTPRB+	Cholangiocytes: KRT7+	T/NK Cells: PTPRC+, CD69+	B-Cells: PTPRC+, MS4A1+	Endothelial Cells: PTPRB+	B-Cells: PTPRC+, MS4A1+	Endothelial Cells: PTPRB+	Hepatocytes: HNF4A+
AC124893.1	B-Cells: PTPRC+, MS4A1+	B-Cells: PTPRC+, MS4A1+	Myeloid Cells: PTPRC+, CD33+	Cholangiocytes: KRT7+	Hepatocytes: HNF4A+	Myeloid Cells: PTPRC+, CD33+	Myeloid Cells: PTPRC+, CD33+	Hepatocytes: HNF4A+	Myeloid Cells: PTPRC+, CD33+
AC124944.3	Plasma Cells: IGKC+	B-Cells: PTPRC+, MS4A1+	Plasma Cells: IGKC+	Plasma Cells: IGKC+	Plasma Cells: IGKC+	Plasma Cells: IGKC+	Myeloid Cells: PTPRC+, CD33+	Myeloid Cells: PTPRC+, CD33+	Plasma Cells: IGKC+
AC124947.1	Hepatocytes: HNF4A+	Hepatocytes: HNF4A+	Hepatocytes: HNF4A+	Hepatocytes: HNF4A+	Cholangiocytes: KRT7+	Hepatocytes: HNF4A+	Hepatic Stellate Cells: COL1A1+	Hepatic Stellate Cells: COL1A1+	Hepatocytes: HNF4A+
AC125421.1	T/NK Cells: PTPRC+, CD69+	Hepatocytes: HNF4A+	T/NK Cells: PTPRC+, CD69+	T/NK Cells: PTPRC+, CD69+	T/NK Cells: PTPRC+, CD69+	T/NK Cells: PTPRC+, CD69+	Hepatocytes: HNF4A+	Myeloid Cells: PTPRC+, CD33+	Endothelial Cells: PTPRB+
AC125421.2	Myeloid Cells: PTPRC+, CD33+	B-Cells: PTPRC+, MS4A1+	B-Cells: PTPRC+, MS4A1+	Myeloid Cells: PTPRC+, CD33+	B-Cells: PTPRC+, MS4A1+	B-Cells: PTPRC+, MS4A1+	B-Cells: PTPRC+, MS4A1+	B-Cells: PTPRC+, MS4A1+	B-Cells: PTPRC+, MS4A1+
AC125437.1	Plasma Cells: IGKC+	Hepatocytes: HNF4A+	Plasma Cells: IGKC+	Myeloid Cells: PTPRC+, CD33+	T/NK Cells: PTPRC+, CD69+	Cholangiocytes: KRT7+	Hepatocytes: HNF4A+	Plasma Cells: IGKC+	Cholangiocytes: KRT7+
AC125437.3	Myeloid Cells: PTPRC+, CD33+	Plasma Cells: IGKC+	Myeloid Cells: PTPRC+, CD33+	B-Cells: PTPRC+, MS4A1+	T/NK Cells: PTPRC+, CD69+	Myeloid Cells: PTPRC+, CD33+	T/NK Cells: PTPRC+, CD69+	B-Cells: PTPRC+, MS4A1+	Plasma Cells: IGKC+
AC125494.1	Myeloid Cells: PTPRC+, CD33+	Cholangiocytes: KRT7+	B-Cells: PTPRC+, MS4A1+	Myeloid Cells: PTPRC+, CD33+	Plasma Cells: IGKC+	Myeloid Cells: PTPRC+, CD33+	Hepatic Stellate Cells: COL1A1+	Myeloid Cells: PTPRC+, CD33+	Plasma Cells: IGKC+
AC125494.2	Cholangiocytes: KRT7+	Myeloid Cells: PTPRC+, CD33+	Endothelial Cells: PTPRB+	Plasma Cells: IGKC+	Endothelial Cells: PTPRB+	Plasma Cells: IGKC+	Cholangiocytes: KRT7+	Cholangiocytes: KRT7+	Cholangiocytes: KRT7+
AC125603.1	Hepatocytes: HNF4A+	Hepatocytes: HNF4A+	Myeloid Cells: PTPRC+, CD33+	Plasma Cells: IGKC+	Hepatocytes: HNF4A+	Hepatocytes: HNF4A+	Hepatocytes: HNF4A+	Hepatocytes: HNF4A+	Myeloid Cells: PTPRC+, CD33+
AC125603.2	Hepatocytes: HNF4A+	Hepatocytes: HNF4A+	Hepatocytes: HNF4A+	Hepatocytes: HNF4A+	Hepatocytes: HNF4A+	Hepatocytes: HNF4A+	Hepatocytes: HNF4A+	Hepatocytes: HNF4A+	Hepatocytes: HNF4A+
AC125603.3	Hepatic Stellate Cells: COL1A1+	B-Cells: PTPRC+, MS4A1+	Hepatocytes: HNF4A+	T/NK Cells: PTPRC+, CD69+	B-Cells: PTPRC+, MS4A1+	Hepatic Stellate Cells: COL1A1+	B-Cells: PTPRC+, MS4A1+	Hepatic Stellate Cells: COL1A1+	B-Cells: PTPRC+, MS4A1+
AC125611.3	Myeloid Cells: PTPRC+, CD33+	Myeloid Cells: PTPRC+, CD33+	Plasma Cells: IGKC+	Myeloid Cells: PTPRC+, CD33+	Endothelial Cells: PTPRB+	Myeloid Cells: PTPRC+, CD33+	T/NK Cells: PTPRC+, CD69+	Endothelial Cells: PTPRB+	Myeloid Cells: PTPRC+, CD33+
AC125611.4	Myeloid Cells: PTPRC+, CD33+	Myeloid Cells: PTPRC+, CD33+	Cholangiocytes: KRT7+	Hepatic Stellate Cells: COL1A1+	Hepatic Stellate Cells: COL1A1+	B-Cells: PTPRC+, MS4A1+	Myeloid Cells: PTPRC+, CD33+	Myeloid Cells: PTPRC+, CD33+	Myeloid Cells: PTPRC+, CD33+
AC125613.1	Hepatocytes: HNF4A+	Hepatocytes: HNF4A+	Hepatocytes: HNF4A+	Hepatocytes: HNF4A+	Hepatocytes: HNF4A+	Hepatocytes: HNF4A+	Hepatocytes: HNF4A+	Hepatocytes: HNF4A+	Hepatocytes: HNF4A+
AC125616.1	Hepatic Stellate Cells: COL1A1+	B-Cells: PTPRC+, MS4A1+	B-Cells: PTPRC+, MS4A1+	Cholangiocytes: KRT7+	Hepatocytes: HNF4A+	Plasma Cells: IGKC+	Hepatocytes: HNF4A+	Hepatic Stellate Cells: COL1A1+	Hepatocytes: HNF4A+
AC125618.1	Hepatocytes: HNF4A+	Hepatocytes: HNF4A+	Cholangiocytes: KRT7+	Plasma Cells: IGKC+	Hepatocytes: HNF4A+	Hepatocytes: HNF4A+	Cholangiocytes: KRT7+	Plasma Cells: IGKC+	Hepatocytes: HNF4A+
AC125793.1	Endothelial Cells: PTPRB+	Endothelial Cells: PTPRB+	Endothelial Cells: PTPRB+	Endothelial Cells: PTPRB+	Endothelial Cells: PTPRB+	Endothelial Cells: PTPRB+	Endothelial Cells: PTPRB+	Endothelial Cells: PTPRB+	Endothelial Cells: PTPRB+
AC125807.2	Endothelial Cells: PTPRB+	Endothelial Cells: PTPRB+	Endothelial Cells: PTPRB+	Endothelial Cells: PTPRB+	Endothelial Cells: PTPRB+	Endothelial Cells: PTPRB+	Hepatic Stellate Cells: COL1A1+	Endothelial Cells: PTPRB+	Endothelial Cells: PTPRB+
AC126118.1	Hepatic Stellate Cells: COL1A1+	Hepatic Stellate Cells: COL1A1+	Cholangiocytes: KRT7+	Endothelial Cells: PTPRB+	Hepatic Stellate Cells: COL1A1+	Hepatic Stellate Cells: COL1A1+	Endothelial Cells: PTPRB+	Cholangiocytes: KRT7+	Hepatic Stellate Cells: COL1A1+
AC126121.2	Cholangiocytes: KRT7+	Hepatocytes: HNF4A+	Hepatocytes: HNF4A+	Plasma Cells: IGKC+	B-Cells: PTPRC+, MS4A1+	Cholangiocytes: KRT7+	Hepatocytes: HNF4A+	Cholangiocytes: KRT7+	T/NK Cells: PTPRC+, CD69+
AC126121.3	B-Cells: PTPRC+, MS4A1+	B-Cells: PTPRC+, MS4A1+	B-Cells: PTPRC+, MS4A1+	B-Cells: PTPRC+, MS4A1+	Plasma Cells: IGKC+	T/NK Cells: PTPRC+, CD69+	Cholangiocytes: KRT7+	B-Cells: PTPRC+, MS4A1+	Myeloid Cells: PTPRC+, CD33+
AC126175.2	Hepatocytes: HNF4A+	B-Cells: PTPRC+, MS4A1+	B-Cells: PTPRC+, MS4A1+	B-Cells: PTPRC+, MS4A1+	B-Cells: PTPRC+, MS4A1+	B-Cells: PTPRC+, MS4A1+	B-Cells: PTPRC+, MS4A1+	Hepatocytes: HNF4A+	B-Cells: PTPRC+, MS4A1+
AC126177.3	Myeloid Cells: PTPRC+, CD33+	Myeloid Cells: PTPRC+, CD33+	Myeloid Cells: PTPRC+, CD33+	Myeloid Cells: PTPRC+, CD33+	Myeloid Cells: PTPRC+, CD33+	Myeloid Cells: PTPRC+, CD33+	Myeloid Cells: PTPRC+, CD33+	Myeloid Cells: PTPRC+, CD33+	Myeloid Cells: PTPRC+, CD33+
AC126178.1	B-Cells: PTPRC+, MS4A1+	B-Cells: PTPRC+, MS4A1+	Plasma Cells: IGKC+	B-Cells: PTPRC+, MS4A1+	Hepatocytes: HNF4A+	B-Cells: PTPRC+, MS4A1+	Hepatocytes: HNF4A+	B-Cells: PTPRC+, MS4A1+	Hepatic Stellate Cells: COL1A1+
AC126182.3	Hepatic Stellate Cells: COL1A1+	Hepatic Stellate Cells: COL1A1+	Hepatic Stellate Cells: COL1A1+	Hepatic Stellate Cells: COL1A1+	Hepatic Stellate Cells: COL1A1+	Hepatic Stellate Cells: COL1A1+	Hepatocytes: HNF4A+	Hepatic Stellate Cells: COL1A1+	Hepatic Stellate Cells: COL1A1+
AC126283.1	Endothelial Cells: PTPRB+	Cholangiocytes: KRT7+	Hepatocytes: HNF4A+	Hepatocytes: HNF4A+	Endothelial Cells: PTPRB+	Plasma Cells: IGKC+	Hepatocytes: HNF4A+	Endothelial Cells: PTPRB+	Hepatic Stellate Cells: COL1A1+
AC126323.2	Hepatic Stellate Cells: COL1A1+	T/NK Cells: PTPRC+, CD69+	Hepatocytes: HNF4A+	Hepatic Stellate Cells: COL1A1+	B-Cells: PTPRC+, MS4A1+	Plasma Cells: IGKC+	Hepatocytes: HNF4A+	T/NK Cells: PTPRC+, CD69+	Hepatic Stellate Cells: COL1A1+
AC126323.3	Hepatocytes: HNF4A+	B-Cells: PTPRC+, MS4A1+	B-Cells: PTPRC+, MS4A1+	Hepatocytes: HNF4A+	B-Cells: PTPRC+, MS4A1+	Hepatocytes: HNF4A+	B-Cells: PTPRC+, MS4A1+	B-Cells: PTPRC+, MS4A1+	B-Cells: PTPRC+, MS4A1+
AC126323.5	Hepatocytes: HNF4A+	B-Cells: PTPRC+, MS4A1+	B-Cells: PTPRC+, MS4A1+	Hepatocytes: HNF4A+	B-Cells: PTPRC+, MS4A1+	Hepatocytes: HNF4A+	B-Cells: PTPRC+, MS4A1+	B-Cells: PTPRC+, MS4A1+	B-Cells: PTPRC+, MS4A1+
AC126323.6	Hepatocytes: HNF4A+	Hepatocytes: HNF4A+	Hepatocytes: HNF4A+	Hepatocytes: HNF4A+	Hepatocytes: HNF4A+	Hepatocytes: HNF4A+	Hepatocytes: HNF4A+	Cholangiocytes: KRT7+	Hepatocytes: HNF4A+
AC126407.1	Cholangiocytes: KRT7+	Hepatocytes: HNF4A+	B-Cells: PTPRC+, MS4A1+	B-Cells: PTPRC+, MS4A1+	Cholangiocytes: KRT7+	B-Cells: PTPRC+, MS4A1+	B-Cells: PTPRC+, MS4A1+	B-Cells: PTPRC+, MS4A1+	B-Cells: PTPRC+, MS4A1+
AC126468.1	Hepatic Stellate Cells: COL1A1+	Myeloid Cells: PTPRC+, CD33+	Hepatic Stellate Cells: COL1A1+	Hepatic Stellate Cells: COL1A1+	Hepatic Stellate Cells: COL1A1+	Hepatic Stellate Cells: COL1A1+	Hepatic Stellate Cells: COL1A1+	Hepatic Stellate Cells: COL1A1+	Hepatic Stellate Cells: COL1A1+
AC126544.2	Plasma Cells: IGKC+	Cholangiocytes: KRT7+	B-Cells: PTPRC+, MS4A1+	Plasma Cells: IGKC+	Endothelial Cells: PTPRB+	Cholangiocytes: KRT7+	B-Cells: PTPRC+, MS4A1+	Hepatic Stellate Cells: COL1A1+	T/NK Cells: PTPRC+, CD69+
AC126614.1	Hepatocytes: HNF4A+	Hepatocytes: HNF4A+	Hepatocytes: HNF4A+	Hepatocytes: HNF4A+	Hepatocytes: HNF4A+	Hepatocytes: HNF4A+	Hepatocytes: HNF4A+	Plasma Cells: IGKC+	Hepatocytes: HNF4A+
AC126696.1	Plasma Cells: IGKC+	Plasma Cells: IGKC+	Hepatocytes: HNF4A+	Plasma Cells: IGKC+	Hepatocytes: HNF4A+	Hepatocytes: HNF4A+	Hepatocytes: HNF4A+	Hepatocytes: HNF4A+	Plasma Cells: IGKC+
AC126696.2	Hepatocytes: HNF4A+	Hepatocytes: HNF4A+	Hepatocytes: HNF4A+	Hepatocytes: HNF4A+	Hepatocytes: HNF4A+	Cholangiocytes: KRT7+	B-Cells: PTPRC+, MS4A1+	Hepatocytes: HNF4A+	Plasma Cells: IGKC+
AC126696.3	Plasma Cells: IGKC+	Myeloid Cells: PTPRC+, CD33+	Plasma Cells: IGKC+	Plasma Cells: IGKC+	T/NK Cells: PTPRC+, CD69+	Plasma Cells: IGKC+	Cholangiocytes: KRT7+	Plasma Cells: IGKC+	Plasma Cells: IGKC+
AC126755.2	Hepatic Stellate Cells: COL1A1+	Myeloid Cells: PTPRC+, CD33+	Hepatic Stellate Cells: COL1A1+	T/NK Cells: PTPRC+, CD69+	T/NK Cells: PTPRC+, CD69+	Hepatic Stellate Cells: COL1A1+	B-Cells: PTPRC+, MS4A1+	Hepatocytes: HNF4A+	B-Cells: PTPRC+, MS4A1+
AC126763.1	Hepatocytes: HNF4A+	Hepatocytes: HNF4A+	Hepatocytes: HNF4A+	Hepatocytes: HNF4A+	Hepatocytes: HNF4A+	Cholangiocytes: KRT7+	B-Cells: PTPRC+, MS4A1+	Hepatocytes: HNF4A+	Hepatocytes: HNF4A+
AC126768.1	B-Cells: PTPRC+, MS4A1+	B-Cells: PTPRC+, MS4A1+	B-Cells: PTPRC+, MS4A1+	B-Cells: PTPRC+, MS4A1+	B-Cells: PTPRC+, MS4A1+	B-Cells: PTPRC+, MS4A1+	B-Cells: PTPRC+, MS4A1+	B-Cells: PTPRC+, MS4A1+	B-Cells: PTPRC+, MS4A1+
AC126768.2	Endothelial Cells: PTPRB+	Hepatocytes: HNF4A+	B-Cells: PTPRC+, MS4A1+	Endothelial Cells: PTPRB+	B-Cells: PTPRC+, MS4A1+	Hepatocytes: HNF4A+	B-Cells: PTPRC+, MS4A1+	Hepatocytes: HNF4A+	B-Cells: PTPRC+, MS4A1+
AC126773.3	B-Cells: PTPRC+, MS4A1+	Hepatocytes: HNF4A+	B-Cells: PTPRC+, MS4A1+	B-Cells: PTPRC+, MS4A1+	Hepatic Stellate Cells: COL1A1+	Hepatic Stellate Cells: COL1A1+	T/NK Cells: PTPRC+, CD69+	Endothelial Cells: PTPRB+	B-Cells: PTPRC+, MS4A1+
AC126773.6	Plasma Cells: IGKC+	Hepatic Stellate Cells: COL1A1+	Plasma Cells: IGKC+	Plasma Cells: IGKC+	T/NK Cells: PTPRC+, CD69+	Plasma Cells: IGKC+	Myeloid Cells: PTPRC+, CD33+	Cholangiocytes: KRT7+	Hepatic Stellate Cells: COL1A1+
AC127002.2	Myeloid Cells: PTPRC+, CD33+	Cholangiocytes: KRT7+	Cholangiocytes: KRT7+	Plasma Cells: IGKC+	Endothelial Cells: PTPRB+	B-Cells: PTPRC+, MS4A1+	Myeloid Cells: PTPRC+, CD33+	Myeloid Cells: PTPRC+, CD33+	Hepatic Stellate Cells: COL1A1+
AC127024.2	Hepatic Stellate Cells: COL1A1+	Hepatic Stellate Cells: COL1A1+	Hepatic Stellate Cells: COL1A1+	Myeloid Cells: PTPRC+, CD33+	Hepatic Stellate Cells: COL1A1+	Hepatic Stellate Cells: COL1A1+	Plasma Cells: IGKC+	Myeloid Cells: PTPRC+, CD33+	Plasma Cells: IGKC+
AC127024.3	Hepatic Stellate Cells: COL1A1+	Hepatic Stellate Cells: COL1A1+	Myeloid Cells: PTPRC+, CD33+	Hepatic Stellate Cells: COL1A1+	Hepatic Stellate Cells: COL1A1+	Hepatic Stellate Cells: COL1A1+	B-Cells: PTPRC+, MS4A1+	B-Cells: PTPRC+, MS4A1+	Endothelial Cells: PTPRB+
AC127024.4	Endothelial Cells: PTPRB+	Endothelial Cells: PTPRB+	Endothelial Cells: PTPRB+	Hepatic Stellate Cells: COL1A1+	Cholangiocytes: KRT7+	Myeloid Cells: PTPRC+, CD33+	Hepatic Stellate Cells: COL1A1+	Endothelial Cells: PTPRB+	Cholangiocytes: KRT7+
AC127024.5	B-Cells: PTPRC+, MS4A1+	B-Cells: PTPRC+, MS4A1+	Cholangiocytes: KRT7+	B-Cells: PTPRC+, MS4A1+	Plasma Cells: IGKC+	Plasma Cells: IGKC+	Hepatic Stellate Cells: COL1A1+	Endothelial Cells: PTPRB+	Plasma Cells: IGKC+
AC127024.6	Hepatic Stellate Cells: COL1A1+	B-Cells: PTPRC+, MS4A1+	Cholangiocytes: KRT7+	Hepatic Stellate Cells: COL1A1+	Endothelial Cells: PTPRB+	Endothelial Cells: PTPRB+	Hepatic Stellate Cells: COL1A1+	Hepatic Stellate Cells: COL1A1+	Hepatic Stellate Cells: COL1A1+
AC127029.2	Endothelial Cells: PTPRB+	B-Cells: PTPRC+, MS4A1+	Hepatocytes: HNF4A+	Plasma Cells: IGKC+	B-Cells: PTPRC+, MS4A1+	Endothelial Cells: PTPRB+	Endothelial Cells: PTPRB+	Endothelial Cells: PTPRB+	T/NK Cells: PTPRC+, CD69+
AC127035.1	Myeloid Cells: PTPRC+, CD33+	Plasma Cells: IGKC+	Myeloid Cells: PTPRC+, CD33+	Hepatocytes: HNF4A+	Plasma Cells: IGKC+	Hepatocytes: HNF4A+	Hepatocytes: HNF4A+	Hepatic Stellate Cells: COL1A1+	Hepatocytes: HNF4A+
AC127070.1	B-Cells: PTPRC+, MS4A1+	T/NK Cells: PTPRC+, CD69+	Cholangiocytes: KRT7+	B-Cells: PTPRC+, MS4A1+	Hepatocytes: HNF4A+	Hepatocytes: HNF4A+	Endothelial Cells: PTPRB+	Hepatocytes: HNF4A+	Myeloid Cells: PTPRC+, CD33+
AC127070.2	Endothelial Cells: PTPRB+	Endothelial Cells: PTPRB+	Endothelial Cells: PTPRB+	Endothelial Cells: PTPRB+	B-Cells: PTPRC+, MS4A1+	B-Cells: PTPRC+, MS4A1+	Hepatocytes: HNF4A+	Hepatic Stellate Cells: COL1A1+	Hepatic Stellate Cells: COL1A1+
AC127164.1	Plasma Cells: IGKC+	Plasma Cells: IGKC+	Cholangiocytes: KRT7+	Plasma Cells: IGKC+	Cholangiocytes: KRT7+	Plasma Cells: IGKC+	Cholangiocytes: KRT7+	Cholangiocytes: KRT7+	Plasma Cells: IGKC+
AC127459.2	Myeloid Cells: PTPRC+, CD33+	Hepatocytes: HNF4A+	Hepatocytes: HNF4A+	Myeloid Cells: PTPRC+, CD33+	Cholangiocytes: KRT7+	Myeloid Cells: PTPRC+, CD33+	Myeloid Cells: PTPRC+, CD33+	Myeloid Cells: PTPRC+, CD33+	Hepatocytes: HNF4A+
AC127496.1	Plasma Cells: IGKC+	Cholangiocytes: KRT7+	B-Cells: PTPRC+, MS4A1+	Plasma Cells: IGKC+	B-Cells: PTPRC+, MS4A1+	Plasma Cells: IGKC+	B-Cells: PTPRC+, MS4A1+	Plasma Cells: IGKC+	Hepatic Stellate Cells: COL1A1+
AC127496.3	Plasma Cells: IGKC+	B-Cells: PTPRC+, MS4A1+	B-Cells: PTPRC+, MS4A1+	Endothelial Cells: PTPRB+	B-Cells: PTPRC+, MS4A1+	Hepatic Stellate Cells: COL1A1+	B-Cells: PTPRC+, MS4A1+	Plasma Cells: IGKC+	Hepatic Stellate Cells: COL1A1+
AC127496.5	Hepatic Stellate Cells: COL1A1+	T/NK Cells: PTPRC+, CD69+	Myeloid Cells: PTPRC+, CD33+	Hepatic Stellate Cells: COL1A1+	Hepatocytes: HNF4A+	T/NK Cells: PTPRC+, CD69+	Hepatocytes: HNF4A+	B-Cells: PTPRC+, MS4A1+	Hepatic Stellate Cells: COL1A1+
AC127496.6	Hepatocytes: HNF4A+	B-Cells: PTPRC+, MS4A1+	B-Cells: PTPRC+, MS4A1+	Hepatocytes: HNF4A+	B-Cells: PTPRC+, MS4A1+	B-Cells: PTPRC+, MS4A1+	B-Cells: PTPRC+, MS4A1+	Hepatocytes: HNF4A+	B-Cells: PTPRC+, MS4A1+
AC127502.2	Hepatocytes: HNF4A+	Myeloid Cells: PTPRC+, CD33+	Hepatocytes: HNF4A+	Hepatocytes: HNF4A+	Plasma Cells: IGKC+	Myeloid Cells: PTPRC+, CD33+	Hepatocytes: HNF4A+	Hepatocytes: HNF4A+	Plasma Cells: IGKC+
AC127520.1	Hepatocytes: HNF4A+	Hepatocytes: HNF4A+	B-Cells: PTPRC+, MS4A1+	Hepatocytes: HNF4A+	Hepatocytes: HNF4A+	Hepatocytes: HNF4A+	B-Cells: PTPRC+, MS4A1+	Hepatocytes: HNF4A+	B-Cells: PTPRC+, MS4A1+
AC127521.1	Hepatocytes: HNF4A+	Hepatocytes: HNF4A+	Hepatocytes: HNF4A+	Hepatocytes: HNF4A+	Cholangiocytes: KRT7+	Hepatocytes: HNF4A+	Endothelial Cells: PTPRB+	Hepatocytes: HNF4A+	Hepatocytes: HNF4A+
AC127522.1	T/NK Cells: PTPRC+, CD69+	T/NK Cells: PTPRC+, CD69+	T/NK Cells: PTPRC+, CD69+	T/NK Cells: PTPRC+, CD69+	T/NK Cells: PTPRC+, CD69+	T/NK Cells: PTPRC+, CD69+	B-Cells: PTPRC+, MS4A1+	T/NK Cells: PTPRC+, CD69+	T/NK Cells: PTPRC+, CD69+
AC127526.1	Cholangiocytes: KRT7+	Cholangiocytes: KRT7+	Cholangiocytes: KRT7+	Cholangiocytes: KRT7+	Cholangiocytes: KRT7+	Cholangiocytes: KRT7+	Hepatocytes: HNF4A+	Cholangiocytes: KRT7+	Cholangiocytes: KRT7+
AC127526.2	Cholangiocytes: KRT7+	Cholangiocytes: KRT7+	Cholangiocytes: KRT7+	Cholangiocytes: KRT7+	Cholangiocytes: KRT7+	Cholangiocytes: KRT7+	Cholangiocytes: KRT7+	Cholangiocytes: KRT7+	Cholangiocytes: KRT7+
AC127526.4	T/NK Cells: PTPRC+, CD69+	Hepatocytes: HNF4A+	Hepatocytes: HNF4A+	Endothelial Cells: PTPRB+	B-Cells: PTPRC+, MS4A1+	T/NK Cells: PTPRC+, CD69+	B-Cells: PTPRC+, MS4A1+	Cholangiocytes: KRT7+	B-Cells: PTPRC+, MS4A1+
AC127526.5	Cholangiocytes: KRT7+	Cholangiocytes: KRT7+	Cholangiocytes: KRT7+	Cholangiocytes: KRT7+	Cholangiocytes: KRT7+	Cholangiocytes: KRT7+	Cholangiocytes: KRT7+	Cholangiocytes: KRT7+	Cholangiocytes: KRT7+
AC127537.1	Cholangiocytes: KRT7+	Hepatic Stellate Cells: COL1A1+	Hepatocytes: HNF4A+	Hepatic Stellate Cells: COL1A1+	Endothelial Cells: PTPRB+	Plasma Cells: IGKC+	T/NK Cells: PTPRC+, CD69+	Myeloid Cells: PTPRC+, CD33+	Cholangiocytes: KRT7+
AC127540.1	Hepatic Stellate Cells: COL1A1+	T/NK Cells: PTPRC+, CD69+	Myeloid Cells: PTPRC+, CD33+	Hepatic Stellate Cells: COL1A1+	Hepatic Stellate Cells: COL1A1+	Endothelial Cells: PTPRB+	Endothelial Cells: PTPRB+	Hepatic Stellate Cells: COL1A1+	B-Cells: PTPRC+, MS4A1+
AC127540.2	Endothelial Cells: PTPRB+	B-Cells: PTPRC+, MS4A1+	B-Cells: PTPRC+, MS4A1+	B-Cells: PTPRC+, MS4A1+	B-Cells: PTPRC+, MS4A1+	B-Cells: PTPRC+, MS4A1+	Endothelial Cells: PTPRB+	B-Cells: PTPRC+, MS4A1+	B-Cells: PTPRC+, MS4A1+
AC127894.1	Plasma Cells: IGKC+	B-Cells: PTPRC+, MS4A1+	B-Cells: PTPRC+, MS4A1+	Plasma Cells: IGKC+	B-Cells: PTPRC+, MS4A1+	Myeloid Cells: PTPRC+, CD33+	B-Cells: PTPRC+, MS4A1+	Myeloid Cells: PTPRC+, CD33+	T/NK Cells: PTPRC+, CD69+
AC128685.1	Myeloid Cells: PTPRC+, CD33+	T/NK Cells: PTPRC+, CD69+	Hepatic Stellate Cells: COL1A1+	B-Cells: PTPRC+, MS4A1+	Myeloid Cells: PTPRC+, CD33+	Myeloid Cells: PTPRC+, CD33+	Myeloid Cells: PTPRC+, CD33+	Plasma Cells: IGKC+	Myeloid Cells: PTPRC+, CD33+
AC128687.2	Hepatocytes: HNF4A+	B-Cells: PTPRC+, MS4A1+	Hepatocytes: HNF4A+	Hepatocytes: HNF4A+	Hepatocytes: HNF4A+	Hepatocytes: HNF4A+	Hepatocytes: HNF4A+	T/NK Cells: PTPRC+, CD69+	Cholangiocytes: KRT7+
AC128687.3	B-Cells: PTPRC+, MS4A1+	B-Cells: PTPRC+, MS4A1+	B-Cells: PTPRC+, MS4A1+	B-Cells: PTPRC+, MS4A1+	Plasma Cells: IGKC+	Cholangiocytes: KRT7+	Hepatocytes: HNF4A+	B-Cells: PTPRC+, MS4A1+	Hepatocytes: HNF4A+
AC128707.1	Hepatocytes: HNF4A+	Hepatocytes: HNF4A+	Hepatocytes: HNF4A+	Hepatocytes: HNF4A+	Hepatocytes: HNF4A+	Hepatocytes: HNF4A+	Hepatocytes: HNF4A+	Hepatocytes: HNF4A+	Hepatocytes: HNF4A+
AC128709.1	Hepatocytes: HNF4A+	B-Cells: PTPRC+, MS4A1+	B-Cells: PTPRC+, MS4A1+	B-Cells: PTPRC+, MS4A1+	B-Cells: PTPRC+, MS4A1+	Hepatocytes: HNF4A+	Hepatocytes: HNF4A+	B-Cells: PTPRC+, MS4A1+	B-Cells: PTPRC+, MS4A1+
AC128709.2	Hepatocytes: HNF4A+	Myeloid Cells: PTPRC+, CD33+	Hepatocytes: HNF4A+	Hepatocytes: HNF4A+	T/NK Cells: PTPRC+, CD69+	Hepatocytes: HNF4A+	Hepatocytes: HNF4A+	Hepatic Stellate Cells: COL1A1+	Myeloid Cells: PTPRC+, CD33+
AC128709.3	Hepatocytes: HNF4A+	Hepatocytes: HNF4A+	B-Cells: PTPRC+, MS4A1+	Hepatocytes: HNF4A+	Hepatocytes: HNF4A+	Hepatocytes: HNF4A+	Hepatocytes: HNF4A+	Hepatocytes: HNF4A+	Hepatocytes: HNF4A+
AC129102.1	Hepatic Stellate Cells: COL1A1+	Cholangiocytes: KRT7+	Hepatic Stellate Cells: COL1A1+	Cholangiocytes: KRT7+	Hepatic Stellate Cells: COL1A1+	Hepatic Stellate Cells: COL1A1+	Myeloid Cells: PTPRC+, CD33+	Hepatic Stellate Cells: COL1A1+	Cholangiocytes: KRT7+
AC129492.1	B-Cells: PTPRC+, MS4A1+	B-Cells: PTPRC+, MS4A1+	B-Cells: PTPRC+, MS4A1+	T/NK Cells: PTPRC+, CD69+	B-Cells: PTPRC+, MS4A1+	Cholangiocytes: KRT7+	B-Cells: PTPRC+, MS4A1+	B-Cells: PTPRC+, MS4A1+	B-Cells: PTPRC+, MS4A1+
AC129492.4	B-Cells: PTPRC+, MS4A1+	Hepatocytes: HNF4A+	B-Cells: PTPRC+, MS4A1+	Plasma Cells: IGKC+	T/NK Cells: PTPRC+, CD69+	B-Cells: PTPRC+, MS4A1+	Hepatocytes: HNF4A+	Hepatic Stellate Cells: COL1A1+	Hepatocytes: HNF4A+
AC129507.1	Endothelial Cells: PTPRB+	Endothelial Cells: PTPRB+	Endothelial Cells: PTPRB+	Endothelial Cells: PTPRB+	Endothelial Cells: PTPRB+	Endothelial Cells: PTPRB+	Endothelial Cells: PTPRB+	Endothelial Cells: PTPRB+	Endothelial Cells: PTPRB+
AC129507.2	Hepatocytes: HNF4A+	Hepatocytes: HNF4A+	Hepatocytes: HNF4A+	Hepatocytes: HNF4A+	Hepatocytes: HNF4A+	Hepatocytes: HNF4A+	Hepatocytes: HNF4A+	Hepatocytes: HNF4A+	Hepatocytes: HNF4A+
AC129507.3	Hepatocytes: HNF4A+	Hepatocytes: HNF4A+	Hepatocytes: HNF4A+	Hepatocytes: HNF4A+	Hepatocytes: HNF4A+	Hepatocytes: HNF4A+	Hepatocytes: HNF4A+	Hepatocytes: HNF4A+	Cholangiocytes: KRT7+
AC129507.4	Endothelial Cells: PTPRB+	Hepatocytes: HNF4A+	Cholangiocytes: KRT7+	Endothelial Cells: PTPRB+	Endothelial Cells: PTPRB+	Endothelial Cells: PTPRB+	Hepatocytes: HNF4A+	Hepatocytes: HNF4A+	Hepatocytes: HNF4A+
AC129510.1	Cholangiocytes: KRT7+	Hepatocytes: HNF4A+	Myeloid Cells: PTPRC+, CD33+	Cholangiocytes: KRT7+	Endothelial Cells: PTPRB+	Hepatocytes: HNF4A+	Myeloid Cells: PTPRC+, CD33+	T/NK Cells: PTPRC+, CD69+	Cholangiocytes: KRT7+
AC129510.2	Plasma Cells: IGKC+	Endothelial Cells: PTPRB+	Plasma Cells: IGKC+	Myeloid Cells: PTPRC+, CD33+	Cholangiocytes: KRT7+	Plasma Cells: IGKC+	Endothelial Cells: PTPRB+	Hepatic Stellate Cells: COL1A1+	Cholangiocytes: KRT7+
AC129803.1	Hepatocytes: HNF4A+	Hepatocytes: HNF4A+	Hepatocytes: HNF4A+	Hepatocytes: HNF4A+	Hepatocytes: HNF4A+	Hepatocytes: HNF4A+	Hepatocytes: HNF4A+	Hepatocytes: HNF4A+	Hepatocytes: HNF4A+
AC129807.1	Hepatocytes: HNF4A+	Hepatocytes: HNF4A+	Hepatocytes: HNF4A+	Hepatocytes: HNF4A+	Cholangiocytes: KRT7+	Hepatocytes: HNF4A+	Hepatocytes: HNF4A+	Hepatocytes: HNF4A+	Hepatocytes: HNF4A+
AC129915.3	Hepatocytes: HNF4A+	Hepatocytes: HNF4A+	Hepatocytes: HNF4A+	Hepatocytes: HNF4A+	Hepatocytes: HNF4A+	Hepatocytes: HNF4A+	Hepatocytes: HNF4A+	Hepatocytes: HNF4A+	Hepatocytes: HNF4A+
AC129926.1	Cholangiocytes: KRT7+	B-Cells: PTPRC+, MS4A1+	B-Cells: PTPRC+, MS4A1+	Cholangiocytes: KRT7+	B-Cells: PTPRC+, MS4A1+	Cholangiocytes: KRT7+	B-Cells: PTPRC+, MS4A1+	B-Cells: PTPRC+, MS4A1+	Cholangiocytes: KRT7+
AC129926.2	Plasma Cells: IGKC+	Hepatic Stellate Cells: COL1A1+	Endothelial Cells: PTPRB+	Hepatic Stellate Cells: COL1A1+	Hepatic Stellate Cells: COL1A1+	Plasma Cells: IGKC+	Hepatocytes: HNF4A+	Endothelial Cells: PTPRB+	Cholangiocytes: KRT7+
AC130307.1	T/NK Cells: PTPRC+, CD69+	B-Cells: PTPRC+, MS4A1+	Plasma Cells: IGKC+	T/NK Cells: PTPRC+, CD69+	B-Cells: PTPRC+, MS4A1+	T/NK Cells: PTPRC+, CD69+	B-Cells: PTPRC+, MS4A1+	T/NK Cells: PTPRC+, CD69+	Endothelial Cells: PTPRB+
AC130324.1	B-Cells: PTPRC+, MS4A1+	Plasma Cells: IGKC+	Plasma Cells: IGKC+	B-Cells: PTPRC+, MS4A1+	B-Cells: PTPRC+, MS4A1+	Myeloid Cells: PTPRC+, CD33+	B-Cells: PTPRC+, MS4A1+	Myeloid Cells: PTPRC+, CD33+	Hepatocytes: HNF4A+
AC130324.2	Myeloid Cells: PTPRC+, CD33+	T/NK Cells: PTPRC+, CD69+	Hepatic Stellate Cells: COL1A1+	Myeloid Cells: PTPRC+, CD33+	Plasma Cells: IGKC+	Myeloid Cells: PTPRC+, CD33+	Cholangiocytes: KRT7+	Myeloid Cells: PTPRC+, CD33+	Myeloid Cells: PTPRC+, CD33+
AC130324.3	B-Cells: PTPRC+, MS4A1+	T/NK Cells: PTPRC+, CD69+	Plasma Cells: IGKC+	B-Cells: PTPRC+, MS4A1+	Cholangiocytes: KRT7+	B-Cells: PTPRC+, MS4A1+	Endothelial Cells: PTPRB+	Myeloid Cells: PTPRC+, CD33+	T/NK Cells: PTPRC+, CD69+
AC130343.1	Myeloid Cells: PTPRC+, CD33+	B-Cells: PTPRC+, MS4A1+	Myeloid Cells: PTPRC+, CD33+	Myeloid Cells: PTPRC+, CD33+	Hepatocytes: HNF4A+	Myeloid Cells: PTPRC+, CD33+	Myeloid Cells: PTPRC+, CD33+	Hepatocytes: HNF4A+	Myeloid Cells: PTPRC+, CD33+
AC130343.2	Hepatocytes: HNF4A+	Endothelial Cells: PTPRB+	Myeloid Cells: PTPRC+, CD33+	Hepatocytes: HNF4A+	Cholangiocytes: KRT7+	Hepatocytes: HNF4A+	Hepatocytes: HNF4A+	Hepatocytes: HNF4A+	Hepatocytes: HNF4A+
AC130352.1	Hepatocytes: HNF4A+	Hepatocytes: HNF4A+	Cholangiocytes: KRT7+	Hepatocytes: HNF4A+	Hepatic Stellate Cells: COL1A1+	Hepatocytes: HNF4A+	Cholangiocytes: KRT7+	Plasma Cells: IGKC+	Hepatocytes: HNF4A+
AC130371.1	Myeloid Cells: PTPRC+, CD33+	Hepatic Stellate Cells: COL1A1+	Myeloid Cells: PTPRC+, CD33+	T/NK Cells: PTPRC+, CD69+	Myeloid Cells: PTPRC+, CD33+	Myeloid Cells: PTPRC+, CD33+	Myeloid Cells: PTPRC+, CD33+	Myeloid Cells: PTPRC+, CD33+	Plasma Cells: IGKC+
AC130371.2	Myeloid Cells: PTPRC+, CD33+	B-Cells: PTPRC+, MS4A1+	Hepatic Stellate Cells: COL1A1+	Myeloid Cells: PTPRC+, CD33+	B-Cells: PTPRC+, MS4A1+	Myeloid Cells: PTPRC+, CD33+	B-Cells: PTPRC+, MS4A1+	T/NK Cells: PTPRC+, CD69+	B-Cells: PTPRC+, MS4A1+
AC130404.1	Cholangiocytes: KRT7+	B-Cells: PTPRC+, MS4A1+	B-Cells: PTPRC+, MS4A1+	B-Cells: PTPRC+, MS4A1+	B-Cells: PTPRC+, MS4A1+	Endothelial Cells: PTPRB+	B-Cells: PTPRC+, MS4A1+	Cholangiocytes: KRT7+	B-Cells: PTPRC+, MS4A1+
AC130415.1	Hepatocytes: HNF4A+	Hepatocytes: HNF4A+	Hepatocytes: HNF4A+	Hepatocytes: HNF4A+	B-Cells: PTPRC+, MS4A1+	Hepatocytes: HNF4A+	Hepatocytes: HNF4A+	Hepatocytes: HNF4A+	Hepatocytes: HNF4A+
AC130456.1	Myeloid Cells: PTPRC+, CD33+	B-Cells: PTPRC+, MS4A1+	Myeloid Cells: PTPRC+, CD33+	Hepatocytes: HNF4A+	B-Cells: PTPRC+, MS4A1+	B-Cells: PTPRC+, MS4A1+	B-Cells: PTPRC+, MS4A1+	B-Cells: PTPRC+, MS4A1+	B-Cells: PTPRC+, MS4A1+
AC130456.2	Cholangiocytes: KRT7+	Cholangiocytes: KRT7+	Endothelial Cells: PTPRB+	Cholangiocytes: KRT7+	Myeloid Cells: PTPRC+, CD33+	Cholangiocytes: KRT7+	Endothelial Cells: PTPRB+	Cholangiocytes: KRT7+	Cholangiocytes: KRT7+
AC130456.3	Cholangiocytes: KRT7+	Hepatocytes: HNF4A+	Cholangiocytes: KRT7+	Plasma Cells: IGKC+	Hepatocytes: HNF4A+	Cholangiocytes: KRT7+	Hepatocytes: HNF4A+	Cholangiocytes: KRT7+	Cholangiocytes: KRT7+
AC130456.5	Plasma Cells: IGKC+	B-Cells: PTPRC+, MS4A1+	T/NK Cells: PTPRC+, CD69+	T/NK Cells: PTPRC+, CD69+	B-Cells: PTPRC+, MS4A1+	Plasma Cells: IGKC+	Hepatocytes: HNF4A+	T/NK Cells: PTPRC+, CD69+	Myeloid Cells: PTPRC+, CD33+
AC130466.1	Myeloid Cells: PTPRC+, CD33+	Myeloid Cells: PTPRC+, CD33+	Myeloid Cells: PTPRC+, CD33+	Myeloid Cells: PTPRC+, CD33+	B-Cells: PTPRC+, MS4A1+	Myeloid Cells: PTPRC+, CD33+	Myeloid Cells: PTPRC+, CD33+	Hepatic Stellate Cells: COL1A1+	Myeloid Cells: PTPRC+, CD33+
AC130467.1	B-Cells: PTPRC+, MS4A1+	B-Cells: PTPRC+, MS4A1+	B-Cells: PTPRC+, MS4A1+	B-Cells: PTPRC+, MS4A1+	B-Cells: PTPRC+, MS4A1+	B-Cells: PTPRC+, MS4A1+	B-Cells: PTPRC+, MS4A1+	B-Cells: PTPRC+, MS4A1+	B-Cells: PTPRC+, MS4A1+
AC130469.1	Hepatic Stellate Cells: COL1A1+	Cholangiocytes: KRT7+	Cholangiocytes: KRT7+	Hepatic Stellate Cells: COL1A1+	Hepatic Stellate Cells: COL1A1+	Hepatic Stellate Cells: COL1A1+	Cholangiocytes: KRT7+	Hepatic Stellate Cells: COL1A1+	Hepatic Stellate Cells: COL1A1+
AC130650.1	Cholangiocytes: KRT7+	Cholangiocytes: KRT7+	Cholangiocytes: KRT7+	Cholangiocytes: KRT7+	Cholangiocytes: KRT7+	Hepatocytes: HNF4A+	Hepatic Stellate Cells: COL1A1+	Endothelial Cells: PTPRB+	Cholangiocytes: KRT7+
AC130650.2	Cholangiocytes: KRT7+	B-Cells: PTPRC+, MS4A1+	Cholangiocytes: KRT7+	Cholangiocytes: KRT7+	Cholangiocytes: KRT7+	Cholangiocytes: KRT7+	Plasma Cells: IGKC+	Hepatocytes: HNF4A+	Hepatocytes: HNF4A+
AC130651.1	Plasma Cells: IGKC+	Hepatic Stellate Cells: COL1A1+	Plasma Cells: IGKC+	Plasma Cells: IGKC+	Cholangiocytes: KRT7+	B-Cells: PTPRC+, MS4A1+	Myeloid Cells: PTPRC+, CD33+	Cholangiocytes: KRT7+	Hepatic Stellate Cells: COL1A1+
AC130710.1	Plasma Cells: IGKC+	Hepatocytes: HNF4A+	T/NK Cells: PTPRC+, CD69+	Cholangiocytes: KRT7+	Hepatocytes: HNF4A+	Plasma Cells: IGKC+	Hepatocytes: HNF4A+	T/NK Cells: PTPRC+, CD69+	Hepatocytes: HNF4A+
AC130814.1	Hepatocytes: HNF4A+	Hepatocytes: HNF4A+	Hepatocytes: HNF4A+	Hepatocytes: HNF4A+	Hepatocytes: HNF4A+	Hepatocytes: HNF4A+	Hepatocytes: HNF4A+	Hepatocytes: HNF4A+	Plasma Cells: IGKC+
AC130888.1	Hepatic Stellate Cells: COL1A1+	B-Cells: PTPRC+, MS4A1+	B-Cells: PTPRC+, MS4A1+	Hepatic Stellate Cells: COL1A1+	B-Cells: PTPRC+, MS4A1+	Hepatic Stellate Cells: COL1A1+	Hepatocytes: HNF4A+	B-Cells: PTPRC+, MS4A1+	B-Cells: PTPRC+, MS4A1+
AC130895.1	Myeloid Cells: PTPRC+, CD33+	Cholangiocytes: KRT7+	Endothelial Cells: PTPRB+	Myeloid Cells: PTPRC+, CD33+	Endothelial Cells: PTPRB+	Myeloid Cells: PTPRC+, CD33+	Myeloid Cells: PTPRC+, CD33+	Hepatocytes: HNF4A+	B-Cells: PTPRC+, MS4A1+
AC131009.1	Hepatocytes: HNF4A+	Hepatic Stellate Cells: COL1A1+	Plasma Cells: IGKC+	Hepatocytes: HNF4A+	Hepatocytes: HNF4A+	Hepatocytes: HNF4A+	Cholangiocytes: KRT7+	Hepatic Stellate Cells: COL1A1+	Hepatocytes: HNF4A+
AC131009.2	Hepatocytes: HNF4A+	Hepatocytes: HNF4A+	Hepatocytes: HNF4A+	Hepatocytes: HNF4A+	Hepatocytes: HNF4A+	Hepatocytes: HNF4A+	Cholangiocytes: KRT7+	Hepatocytes: HNF4A+	Hepatocytes: HNF4A+
AC131009.3	B-Cells: PTPRC+, MS4A1+	Endothelial Cells: PTPRB+	Myeloid Cells: PTPRC+, CD33+	B-Cells: PTPRC+, MS4A1+	Myeloid Cells: PTPRC+, CD33+	Myeloid Cells: PTPRC+, CD33+	Hepatocytes: HNF4A+	Hepatocytes: HNF4A+	Hepatocytes: HNF4A+
AC131011.1	Plasma Cells: IGKC+	Plasma Cells: IGKC+	Plasma Cells: IGKC+	Plasma Cells: IGKC+	Plasma Cells: IGKC+	Plasma Cells: IGKC+	Hepatocytes: HNF4A+	Plasma Cells: IGKC+	Plasma Cells: IGKC+
AC131025.1	Cholangiocytes: KRT7+	B-Cells: PTPRC+, MS4A1+	T/NK Cells: PTPRC+, CD69+	Cholangiocytes: KRT7+	T/NK Cells: PTPRC+, CD69+	T/NK Cells: PTPRC+, CD69+	B-Cells: PTPRC+, MS4A1+	Cholangiocytes: KRT7+	B-Cells: PTPRC+, MS4A1+
AC131025.2	Hepatic Stellate Cells: COL1A1+	Hepatic Stellate Cells: COL1A1+	Hepatic Stellate Cells: COL1A1+	Hepatic Stellate Cells: COL1A1+	Hepatic Stellate Cells: COL1A1+	Hepatic Stellate Cells: COL1A1+	Hepatic Stellate Cells: COL1A1+	Hepatic Stellate Cells: COL1A1+	Hepatic Stellate Cells: COL1A1+
AC131025.3	Endothelial Cells: PTPRB+	Endothelial Cells: PTPRB+	Endothelial Cells: PTPRB+	Endothelial Cells: PTPRB+	Endothelial Cells: PTPRB+	Endothelial Cells: PTPRB+	Endothelial Cells: PTPRB+	Endothelial Cells: PTPRB+	Endothelial Cells: PTPRB+
AC131094.1	Plasma Cells: IGKC+	Hepatic Stellate Cells: COL1A1+	Plasma Cells: IGKC+	Myeloid Cells: PTPRC+, CD33+	Endothelial Cells: PTPRB+	Hepatocytes: HNF4A+	Hepatocytes: HNF4A+	Cholangiocytes: KRT7+	Endothelial Cells: PTPRB+
AC131097.1	Hepatic Stellate Cells: COL1A1+	Cholangiocytes: KRT7+	Hepatocytes: HNF4A+	Hepatic Stellate Cells: COL1A1+	B-Cells: PTPRC+, MS4A1+	Hepatocytes: HNF4A+	B-Cells: PTPRC+, MS4A1+	Hepatocytes: HNF4A+	B-Cells: PTPRC+, MS4A1+
AC131097.2	Hepatocytes: HNF4A+	Hepatocytes: HNF4A+	Hepatocytes: HNF4A+	Hepatocytes: HNF4A+	Myeloid Cells: PTPRC+, CD33+	Hepatocytes: HNF4A+	B-Cells: PTPRC+, MS4A1+	Plasma Cells: IGKC+	Hepatocytes: HNF4A+
AC131097.3	Hepatic Stellate Cells: COL1A1+	B-Cells: PTPRC+, MS4A1+	Hepatic Stellate Cells: COL1A1+	Hepatic Stellate Cells: COL1A1+	B-Cells: PTPRC+, MS4A1+	Myeloid Cells: PTPRC+, CD33+	B-Cells: PTPRC+, MS4A1+	B-Cells: PTPRC+, MS4A1+	B-Cells: PTPRC+, MS4A1+
AC131157.1	Hepatocytes: HNF4A+	B-Cells: PTPRC+, MS4A1+	B-Cells: PTPRC+, MS4A1+	B-Cells: PTPRC+, MS4A1+	B-Cells: PTPRC+, MS4A1+	B-Cells: PTPRC+, MS4A1+	B-Cells: PTPRC+, MS4A1+	Hepatocytes: HNF4A+	B-Cells: PTPRC+, MS4A1+
AC131159.1	Cholangiocytes: KRT7+	T/NK Cells: PTPRC+, CD69+	Cholangiocytes: KRT7+	Cholangiocytes: KRT7+	Hepatocytes: HNF4A+	Cholangiocytes: KRT7+	Hepatocytes: HNF4A+	Cholangiocytes: KRT7+	B-Cells: PTPRC+, MS4A1+
AC131159.2	Hepatic Stellate Cells: COL1A1+	Cholangiocytes: KRT7+	T/NK Cells: PTPRC+, CD69+	Hepatic Stellate Cells: COL1A1+	Hepatic Stellate Cells: COL1A1+	Endothelial Cells: PTPRB+	Myeloid Cells: PTPRC+, CD33+	Cholangiocytes: KRT7+	Cholangiocytes: KRT7+
AC131182.1	Hepatocytes: HNF4A+	Cholangiocytes: KRT7+	Myeloid Cells: PTPRC+, CD33+	Hepatocytes: HNF4A+	Cholangiocytes: KRT7+	Hepatocytes: HNF4A+	Cholangiocytes: KRT7+	Cholangiocytes: KRT7+	Hepatocytes: HNF4A+
AC131210.1	Myeloid Cells: PTPRC+, CD33+	T/NK Cells: PTPRC+, CD69+	Myeloid Cells: PTPRC+, CD33+	Endothelial Cells: PTPRB+	T/NK Cells: PTPRC+, CD69+	Myeloid Cells: PTPRC+, CD33+	B-Cells: PTPRC+, MS4A1+	Endothelial Cells: PTPRB+	Endothelial Cells: PTPRB+
AC131211.1	Cholangiocytes: KRT7+	B-Cells: PTPRC+, MS4A1+	B-Cells: PTPRC+, MS4A1+	Cholangiocytes: KRT7+	B-Cells: PTPRC+, MS4A1+	B-Cells: PTPRC+, MS4A1+	B-Cells: PTPRC+, MS4A1+	B-Cells: PTPRC+, MS4A1+	B-Cells: PTPRC+, MS4A1+
AC131212.1	Hepatic Stellate Cells: COL1A1+	Hepatocytes: HNF4A+	Hepatocytes: HNF4A+	Endothelial Cells: PTPRB+	Endothelial Cells: PTPRB+	Hepatic Stellate Cells: COL1A1+	Hepatic Stellate Cells: COL1A1+	Myeloid Cells: PTPRC+, CD33+	Hepatic Stellate Cells: COL1A1+
AC131235.2	Hepatocytes: HNF4A+	Hepatocytes: HNF4A+	Hepatocytes: HNF4A+	Hepatocytes: HNF4A+	Hepatocytes: HNF4A+	Hepatocytes: HNF4A+	Hepatocytes: HNF4A+	Hepatocytes: HNF4A+	Hepatocytes: HNF4A+
AC131235.3	Hepatocytes: HNF4A+	Myeloid Cells: PTPRC+, CD33+	Plasma Cells: IGKC+	Hepatocytes: HNF4A+	Cholangiocytes: KRT7+	Hepatocytes: HNF4A+	Hepatocytes: HNF4A+	Hepatocytes: HNF4A+	Hepatocytes: HNF4A+
AC131237.1	B-Cells: PTPRC+, MS4A1+	T/NK Cells: PTPRC+, CD69+	T/NK Cells: PTPRC+, CD69+	Myeloid Cells: PTPRC+, CD33+	Myeloid Cells: PTPRC+, CD33+	B-Cells: PTPRC+, MS4A1+	T/NK Cells: PTPRC+, CD69+	Plasma Cells: IGKC+	T/NK Cells: PTPRC+, CD69+
AC131238.1	Cholangiocytes: KRT7+	Cholangiocytes: KRT7+	Hepatocytes: HNF4A+	B-Cells: PTPRC+, MS4A1+	T/NK Cells: PTPRC+, CD69+	Cholangiocytes: KRT7+	Hepatocytes: HNF4A+	Cholangiocytes: KRT7+	Cholangiocytes: KRT7+
AC131254.1	Hepatic Stellate Cells: COL1A1+	B-Cells: PTPRC+, MS4A1+	T/NK Cells: PTPRC+, CD69+	Myeloid Cells: PTPRC+, CD33+	B-Cells: PTPRC+, MS4A1+	Hepatic Stellate Cells: COL1A1+	Hepatic Stellate Cells: COL1A1+	Cholangiocytes: KRT7+	T/NK Cells: PTPRC+, CD69+
AC131254.2	B-Cells: PTPRC+, MS4A1+	B-Cells: PTPRC+, MS4A1+	B-Cells: PTPRC+, MS4A1+	B-Cells: PTPRC+, MS4A1+	B-Cells: PTPRC+, MS4A1+	B-Cells: PTPRC+, MS4A1+	B-Cells: PTPRC+, MS4A1+	B-Cells: PTPRC+, MS4A1+	B-Cells: PTPRC+, MS4A1+
AC131254.3	T/NK Cells: PTPRC+, CD69+	B-Cells: PTPRC+, MS4A1+	B-Cells: PTPRC+, MS4A1+	T/NK Cells: PTPRC+, CD69+	B-Cells: PTPRC+, MS4A1+	T/NK Cells: PTPRC+, CD69+	B-Cells: PTPRC+, MS4A1+	Endothelial Cells: PTPRB+	Myeloid Cells: PTPRC+, CD33+
AC131274.1	T/NK Cells: PTPRC+, CD69+	B-Cells: PTPRC+, MS4A1+	B-Cells: PTPRC+, MS4A1+	Endothelial Cells: PTPRB+	B-Cells: PTPRC+, MS4A1+	Hepatocytes: HNF4A+	B-Cells: PTPRC+, MS4A1+	T/NK Cells: PTPRC+, CD69+	T/NK Cells: PTPRC+, CD69+
AC131391.1	Plasma Cells: IGKC+	Endothelial Cells: PTPRB+	Cholangiocytes: KRT7+	Myeloid Cells: PTPRC+, CD33+	Hepatic Stellate Cells: COL1A1+	Plasma Cells: IGKC+	Plasma Cells: IGKC+	B-Cells: PTPRC+, MS4A1+	Endothelial Cells: PTPRB+
AC131568.1	Myeloid Cells: PTPRC+, CD33+	B-Cells: PTPRC+, MS4A1+	Myeloid Cells: PTPRC+, CD33+	Myeloid Cells: PTPRC+, CD33+	T/NK Cells: PTPRC+, CD69+	Myeloid Cells: PTPRC+, CD33+	Myeloid Cells: PTPRC+, CD33+	Myeloid Cells: PTPRC+, CD33+	Myeloid Cells: PTPRC+, CD33+
AC131571.1	Plasma Cells: IGKC+	B-Cells: PTPRC+, MS4A1+	Plasma Cells: IGKC+	Hepatocytes: HNF4A+	Cholangiocytes: KRT7+	Hepatocytes: HNF4A+	Myeloid Cells: PTPRC+, CD33+	Endothelial Cells: PTPRB+	Hepatocytes: HNF4A+
AC131649.1	Endothelial Cells: PTPRB+	B-Cells: PTPRC+, MS4A1+	B-Cells: PTPRC+, MS4A1+	Endothelial Cells: PTPRB+	B-Cells: PTPRC+, MS4A1+	Hepatic Stellate Cells: COL1A1+	B-Cells: PTPRC+, MS4A1+	Cholangiocytes: KRT7+	B-Cells: PTPRC+, MS4A1+
AC131902.1	B-Cells: PTPRC+, MS4A1+	B-Cells: PTPRC+, MS4A1+	B-Cells: PTPRC+, MS4A1+	B-Cells: PTPRC+, MS4A1+	B-Cells: PTPRC+, MS4A1+	B-Cells: PTPRC+, MS4A1+	B-Cells: PTPRC+, MS4A1+	B-Cells: PTPRC+, MS4A1+	B-Cells: PTPRC+, MS4A1+
AC131934.1	Cholangiocytes: KRT7+	Plasma Cells: IGKC+	Cholangiocytes: KRT7+	Hepatocytes: HNF4A+	Plasma Cells: IGKC+	Hepatocytes: HNF4A+	Hepatic Stellate Cells: COL1A1+	Plasma Cells: IGKC+	Hepatocytes: HNF4A+
AC131944.1	Cholangiocytes: KRT7+	Cholangiocytes: KRT7+	Cholangiocytes: KRT7+	Cholangiocytes: KRT7+	Cholangiocytes: KRT7+	Cholangiocytes: KRT7+	Cholangiocytes: KRT7+	Cholangiocytes: KRT7+	Cholangiocytes: KRT7+
AC131953.1	Endothelial Cells: PTPRB+	Endothelial Cells: PTPRB+	Hepatic Stellate Cells: COL1A1+	Endothelial Cells: PTPRB+	Endothelial Cells: PTPRB+	Endothelial Cells: PTPRB+	Endothelial Cells: PTPRB+	Endothelial Cells: PTPRB+	Hepatic Stellate Cells: COL1A1+
AC131953.2	Cholangiocytes: KRT7+	Cholangiocytes: KRT7+	Cholangiocytes: KRT7+	Cholangiocytes: KRT7+	Cholangiocytes: KRT7+	Cholangiocytes: KRT7+	Cholangiocytes: KRT7+	Cholangiocytes: KRT7+	Cholangiocytes: KRT7+
AC131956.1	B-Cells: PTPRC+, MS4A1+	B-Cells: PTPRC+, MS4A1+	B-Cells: PTPRC+, MS4A1+	B-Cells: PTPRC+, MS4A1+	B-Cells: PTPRC+, MS4A1+	B-Cells: PTPRC+, MS4A1+	B-Cells: PTPRC+, MS4A1+	B-Cells: PTPRC+, MS4A1+	B-Cells: PTPRC+, MS4A1+
AC131956.2	Myeloid Cells: PTPRC+, CD33+	Myeloid Cells: PTPRC+, CD33+	Myeloid Cells: PTPRC+, CD33+	Myeloid Cells: PTPRC+, CD33+	Myeloid Cells: PTPRC+, CD33+	Myeloid Cells: PTPRC+, CD33+	Myeloid Cells: PTPRC+, CD33+	Myeloid Cells: PTPRC+, CD33+	Myeloid Cells: PTPRC+, CD33+
AC131956.3	Hepatocytes: HNF4A+	B-Cells: PTPRC+, MS4A1+	B-Cells: PTPRC+, MS4A1+	Hepatocytes: HNF4A+	B-Cells: PTPRC+, MS4A1+	B-Cells: PTPRC+, MS4A1+	B-Cells: PTPRC+, MS4A1+	Hepatocytes: HNF4A+	B-Cells: PTPRC+, MS4A1+
AC131971.1	B-Cells: PTPRC+, MS4A1+	Hepatic Stellate Cells: COL1A1+	Cholangiocytes: KRT7+	B-Cells: PTPRC+, MS4A1+	T/NK Cells: PTPRC+, CD69+	B-Cells: PTPRC+, MS4A1+	Hepatic Stellate Cells: COL1A1+	Endothelial Cells: PTPRB+	Plasma Cells: IGKC+
AC132153.1	B-Cells: PTPRC+, MS4A1+	Plasma Cells: IGKC+	Hepatic Stellate Cells: COL1A1+	B-Cells: PTPRC+, MS4A1+	B-Cells: PTPRC+, MS4A1+	B-Cells: PTPRC+, MS4A1+	B-Cells: PTPRC+, MS4A1+	Plasma Cells: IGKC+	B-Cells: PTPRC+, MS4A1+
AC132192.1	Myeloid Cells: PTPRC+, CD33+	Myeloid Cells: PTPRC+, CD33+	B-Cells: PTPRC+, MS4A1+	Myeloid Cells: PTPRC+, CD33+	B-Cells: PTPRC+, MS4A1+	B-Cells: PTPRC+, MS4A1+	Plasma Cells: IGKC+	Myeloid Cells: PTPRC+, CD33+	B-Cells: PTPRC+, MS4A1+
AC132192.2	Hepatocytes: HNF4A+	Hepatic Stellate Cells: COL1A1+	Hepatocytes: HNF4A+	Hepatocytes: HNF4A+	Hepatocytes: HNF4A+	Hepatocytes: HNF4A+	B-Cells: PTPRC+, MS4A1+	Hepatocytes: HNF4A+	Hepatocytes: HNF4A+
AC132217.1	Plasma Cells: IGKC+	Endothelial Cells: PTPRB+	T/NK Cells: PTPRC+, CD69+	Plasma Cells: IGKC+	Hepatocytes: HNF4A+	Hepatic Stellate Cells: COL1A1+	Hepatic Stellate Cells: COL1A1+	Endothelial Cells: PTPRB+	Cholangiocytes: KRT7+
AC132217.2	Hepatocytes: HNF4A+	Hepatocytes: HNF4A+	Hepatocytes: HNF4A+	Hepatocytes: HNF4A+	Hepatocytes: HNF4A+	Hepatocytes: HNF4A+	Hepatocytes: HNF4A+	Hepatocytes: HNF4A+	Hepatocytes: HNF4A+
AC132219.1	Plasma Cells: IGKC+	Plasma Cells: IGKC+	Plasma Cells: IGKC+	Plasma Cells: IGKC+	Plasma Cells: IGKC+	Plasma Cells: IGKC+	Myeloid Cells: PTPRC+, CD33+	Endothelial Cells: PTPRB+	Plasma Cells: IGKC+
AC132660.2	Hepatic Stellate Cells: COL1A1+	B-Cells: PTPRC+, MS4A1+	B-Cells: PTPRC+, MS4A1+	Hepatic Stellate Cells: COL1A1+	B-Cells: PTPRC+, MS4A1+	B-Cells: PTPRC+, MS4A1+	B-Cells: PTPRC+, MS4A1+	Hepatic Stellate Cells: COL1A1+	B-Cells: PTPRC+, MS4A1+
AC132803.1	Cholangiocytes: KRT7+	Cholangiocytes: KRT7+	Cholangiocytes: KRT7+	Endothelial Cells: PTPRB+	Cholangiocytes: KRT7+	Cholangiocytes: KRT7+	Endothelial Cells: PTPRB+	Endothelial Cells: PTPRB+	Cholangiocytes: KRT7+
AC132807.1	Cholangiocytes: KRT7+	Hepatocytes: HNF4A+	Cholangiocytes: KRT7+	Cholangiocytes: KRT7+	Hepatocytes: HNF4A+	Hepatocytes: HNF4A+	B-Cells: PTPRC+, MS4A1+	Cholangiocytes: KRT7+	Hepatocytes: HNF4A+
AC132807.2	Cholangiocytes: KRT7+	Cholangiocytes: KRT7+	Cholangiocytes: KRT7+	Cholangiocytes: KRT7+	Myeloid Cells: PTPRC+, CD33+	Cholangiocytes: KRT7+	B-Cells: PTPRC+, MS4A1+	Hepatocytes: HNF4A+	Hepatocytes: HNF4A+
AC132825.3	Hepatocytes: HNF4A+	Hepatic Stellate Cells: COL1A1+	B-Cells: PTPRC+, MS4A1+	Hepatocytes: HNF4A+	B-Cells: PTPRC+, MS4A1+	Hepatocytes: HNF4A+	B-Cells: PTPRC+, MS4A1+	Hepatocytes: HNF4A+	B-Cells: PTPRC+, MS4A1+
AC132872.1	Hepatic Stellate Cells: COL1A1+	Hepatic Stellate Cells: COL1A1+	Hepatic Stellate Cells: COL1A1+	Hepatic Stellate Cells: COL1A1+	B-Cells: PTPRC+, MS4A1+	Hepatic Stellate Cells: COL1A1+	T/NK Cells: PTPRC+, CD69+	Plasma Cells: IGKC+	B-Cells: PTPRC+, MS4A1+
AC132872.2	Plasma Cells: IGKC+	Cholangiocytes: KRT7+	Plasma Cells: IGKC+	Plasma Cells: IGKC+	Hepatocytes: HNF4A+	Plasma Cells: IGKC+	T/NK Cells: PTPRC+, CD69+	Plasma Cells: IGKC+	Hepatic Stellate Cells: COL1A1+
AC132872.3	Myeloid Cells: PTPRC+, CD33+	Myeloid Cells: PTPRC+, CD33+	B-Cells: PTPRC+, MS4A1+	B-Cells: PTPRC+, MS4A1+	Cholangiocytes: KRT7+	Plasma Cells: IGKC+	Myeloid Cells: PTPRC+, CD33+	Endothelial Cells: PTPRB+	Endothelial Cells: PTPRB+
AC132872.5	Cholangiocytes: KRT7+	Cholangiocytes: KRT7+	Cholangiocytes: KRT7+	Cholangiocytes: KRT7+	Cholangiocytes: KRT7+	Cholangiocytes: KRT7+	Myeloid Cells: PTPRC+, CD33+	Cholangiocytes: KRT7+	Cholangiocytes: KRT7+
AC132938.1	Cholangiocytes: KRT7+	Cholangiocytes: KRT7+	Cholangiocytes: KRT7+	Cholangiocytes: KRT7+	Hepatocytes: HNF4A+	Cholangiocytes: KRT7+	T/NK Cells: PTPRC+, CD69+	Hepatocytes: HNF4A+	Hepatocytes: HNF4A+
AC132938.2	B-Cells: PTPRC+, MS4A1+	Hepatocytes: HNF4A+	Myeloid Cells: PTPRC+, CD33+	Plasma Cells: IGKC+	Endothelial Cells: PTPRB+	B-Cells: PTPRC+, MS4A1+	Myeloid Cells: PTPRC+, CD33+	Endothelial Cells: PTPRB+	Cholangiocytes: KRT7+
AC132938.3	Hepatocytes: HNF4A+	B-Cells: PTPRC+, MS4A1+	Hepatocytes: HNF4A+	B-Cells: PTPRC+, MS4A1+	Hepatocytes: HNF4A+	Hepatocytes: HNF4A+	Hepatocytes: HNF4A+	Hepatocytes: HNF4A+	Hepatocytes: HNF4A+
AC132938.6	Plasma Cells: IGKC+	T/NK Cells: PTPRC+, CD69+	T/NK Cells: PTPRC+, CD69+	Plasma Cells: IGKC+	B-Cells: PTPRC+, MS4A1+	Hepatocytes: HNF4A+	Hepatocytes: HNF4A+	Endothelial Cells: PTPRB+	Hepatocytes: HNF4A+
AC133040.1	Hepatic Stellate Cells: COL1A1+	Hepatocytes: HNF4A+	Hepatocytes: HNF4A+	Hepatic Stellate Cells: COL1A1+	Hepatic Stellate Cells: COL1A1+	Endothelial Cells: PTPRB+	B-Cells: PTPRC+, MS4A1+	Hepatocytes: HNF4A+	Hepatic Stellate Cells: COL1A1+
AC133065.1	Myeloid Cells: PTPRC+, CD33+	Myeloid Cells: PTPRC+, CD33+	Myeloid Cells: PTPRC+, CD33+	Myeloid Cells: PTPRC+, CD33+	Myeloid Cells: PTPRC+, CD33+	Myeloid Cells: PTPRC+, CD33+	Myeloid Cells: PTPRC+, CD33+	Myeloid Cells: PTPRC+, CD33+	Myeloid Cells: PTPRC+, CD33+
AC133106.1	Hepatic Stellate Cells: COL1A1+	Endothelial Cells: PTPRB+	B-Cells: PTPRC+, MS4A1+	Hepatic Stellate Cells: COL1A1+	Hepatic Stellate Cells: COL1A1+	Hepatic Stellate Cells: COL1A1+	Hepatocytes: HNF4A+	T/NK Cells: PTPRC+, CD69+	Hepatocytes: HNF4A+
AC133480.1	Hepatocytes: HNF4A+	B-Cells: PTPRC+, MS4A1+	B-Cells: PTPRC+, MS4A1+	B-Cells: PTPRC+, MS4A1+	B-Cells: PTPRC+, MS4A1+	Hepatocytes: HNF4A+	B-Cells: PTPRC+, MS4A1+	B-Cells: PTPRC+, MS4A1+	B-Cells: PTPRC+, MS4A1+
AC133485.2	Hepatocytes: HNF4A+	B-Cells: PTPRC+, MS4A1+	B-Cells: PTPRC+, MS4A1+	Hepatocytes: HNF4A+	B-Cells: PTPRC+, MS4A1+	B-Cells: PTPRC+, MS4A1+	B-Cells: PTPRC+, MS4A1+	B-Cells: PTPRC+, MS4A1+	B-Cells: PTPRC+, MS4A1+
AC133485.5	Endothelial Cells: PTPRB+	Endothelial Cells: PTPRB+	Hepatocytes: HNF4A+	Cholangiocytes: KRT7+	B-Cells: PTPRC+, MS4A1+	Endothelial Cells: PTPRB+	B-Cells: PTPRC+, MS4A1+	Endothelial Cells: PTPRB+	B-Cells: PTPRC+, MS4A1+
AC133485.7	Endothelial Cells: PTPRB+	Hepatocytes: HNF4A+	Hepatocytes: HNF4A+	Endothelial Cells: PTPRB+	B-Cells: PTPRC+, MS4A1+	Hepatic Stellate Cells: COL1A1+	Hepatocytes: HNF4A+	Hepatocytes: HNF4A+	Hepatocytes: HNF4A+
AC133528.1	Hepatocytes: HNF4A+	Hepatocytes: HNF4A+	Hepatocytes: HNF4A+	Hepatocytes: HNF4A+	Cholangiocytes: KRT7+	Hepatocytes: HNF4A+	Hepatocytes: HNF4A+	Cholangiocytes: KRT7+	Hepatocytes: HNF4A+
AC133530.1	Hepatic Stellate Cells: COL1A1+	Myeloid Cells: PTPRC+, CD33+	Endothelial Cells: PTPRB+	Hepatic Stellate Cells: COL1A1+	Hepatic Stellate Cells: COL1A1+	Cholangiocytes: KRT7+	Myeloid Cells: PTPRC+, CD33+	Endothelial Cells: PTPRB+	Endothelial Cells: PTPRB+
AC133540.1	Endothelial Cells: PTPRB+	Endothelial Cells: PTPRB+	Hepatic Stellate Cells: COL1A1+	Endothelial Cells: PTPRB+	Endothelial Cells: PTPRB+	Endothelial Cells: PTPRB+	Hepatocytes: HNF4A+	Endothelial Cells: PTPRB+	Endothelial Cells: PTPRB+
AC133550.2	Myeloid Cells: PTPRC+, CD33+	T/NK Cells: PTPRC+, CD69+	B-Cells: PTPRC+, MS4A1+	Myeloid Cells: PTPRC+, CD33+	Myeloid Cells: PTPRC+, CD33+	Myeloid Cells: PTPRC+, CD33+	Cholangiocytes: KRT7+	Endothelial Cells: PTPRB+	Myeloid Cells: PTPRC+, CD33+
AC133550.3	Cholangiocytes: KRT7+	B-Cells: PTPRC+, MS4A1+	Hepatic Stellate Cells: COL1A1+	Hepatic Stellate Cells: COL1A1+	Cholangiocytes: KRT7+	Cholangiocytes: KRT7+	Cholangiocytes: KRT7+	Hepatic Stellate Cells: COL1A1+	Plasma Cells: IGKC+
AC133552.5	Hepatocytes: HNF4A+	Hepatocytes: HNF4A+	Hepatocytes: HNF4A+	Hepatocytes: HNF4A+	Hepatocytes: HNF4A+	Hepatocytes: HNF4A+	Hepatocytes: HNF4A+	Hepatocytes: HNF4A+	Hepatocytes: HNF4A+
AC133565.1	Cholangiocytes: KRT7+	B-Cells: PTPRC+, MS4A1+	B-Cells: PTPRC+, MS4A1+	T/NK Cells: PTPRC+, CD69+	B-Cells: PTPRC+, MS4A1+	Cholangiocytes: KRT7+	B-Cells: PTPRC+, MS4A1+	Hepatic Stellate Cells: COL1A1+	B-Cells: PTPRC+, MS4A1+
AC133634.1	Hepatic Stellate Cells: COL1A1+	Cholangiocytes: KRT7+	Hepatocytes: HNF4A+	Cholangiocytes: KRT7+	B-Cells: PTPRC+, MS4A1+	T/NK Cells: PTPRC+, CD69+	B-Cells: PTPRC+, MS4A1+	Hepatic Stellate Cells: COL1A1+	B-Cells: PTPRC+, MS4A1+
AC133644.2	Plasma Cells: IGKC+	Plasma Cells: IGKC+	Plasma Cells: IGKC+	Plasma Cells: IGKC+	B-Cells: PTPRC+, MS4A1+	T/NK Cells: PTPRC+, CD69+	Hepatocytes: HNF4A+	T/NK Cells: PTPRC+, CD69+	Cholangiocytes: KRT7+
AC133785.1	Hepatocytes: HNF4A+	B-Cells: PTPRC+, MS4A1+	B-Cells: PTPRC+, MS4A1+	B-Cells: PTPRC+, MS4A1+	Hepatocytes: HNF4A+	Hepatocytes: HNF4A+	Hepatocytes: HNF4A+	B-Cells: PTPRC+, MS4A1+	B-Cells: PTPRC+, MS4A1+
AC133919.1	Myeloid Cells: PTPRC+, CD33+	Hepatocytes: HNF4A+	Cholangiocytes: KRT7+	Plasma Cells: IGKC+	Hepatic Stellate Cells: COL1A1+	Hepatocytes: HNF4A+	Myeloid Cells: PTPRC+, CD33+	Cholangiocytes: KRT7+	Endothelial Cells: PTPRB+
AC133919.2	Myeloid Cells: PTPRC+, CD33+	Hepatocytes: HNF4A+	Myeloid Cells: PTPRC+, CD33+	Myeloid Cells: PTPRC+, CD33+	Myeloid Cells: PTPRC+, CD33+	Myeloid Cells: PTPRC+, CD33+	Hepatic Stellate Cells: COL1A1+	B-Cells: PTPRC+, MS4A1+	Hepatocytes: HNF4A+
AC133961.1	Myeloid Cells: PTPRC+, CD33+	Plasma Cells: IGKC+	Myeloid Cells: PTPRC+, CD33+	Plasma Cells: IGKC+	Cholangiocytes: KRT7+	Myeloid Cells: PTPRC+, CD33+	Myeloid Cells: PTPRC+, CD33+	Myeloid Cells: PTPRC+, CD33+	Myeloid Cells: PTPRC+, CD33+
AC134043.2	Plasma Cells: IGKC+	Hepatic Stellate Cells: COL1A1+	Plasma Cells: IGKC+	Plasma Cells: IGKC+	Endothelial Cells: PTPRB+	Endothelial Cells: PTPRB+	Endothelial Cells: PTPRB+	T/NK Cells: PTPRC+, CD69+	Myeloid Cells: PTPRC+, CD33+
AC134312.1	Myeloid Cells: PTPRC+, CD33+	Myeloid Cells: PTPRC+, CD33+	Myeloid Cells: PTPRC+, CD33+	Myeloid Cells: PTPRC+, CD33+	Hepatocytes: HNF4A+	Myeloid Cells: PTPRC+, CD33+	Myeloid Cells: PTPRC+, CD33+	Myeloid Cells: PTPRC+, CD33+	Myeloid Cells: PTPRC+, CD33+
AC134312.2	Myeloid Cells: PTPRC+, CD33+	B-Cells: PTPRC+, MS4A1+	B-Cells: PTPRC+, MS4A1+	Myeloid Cells: PTPRC+, CD33+	B-Cells: PTPRC+, MS4A1+	B-Cells: PTPRC+, MS4A1+	B-Cells: PTPRC+, MS4A1+	Hepatocytes: HNF4A+	B-Cells: PTPRC+, MS4A1+
AC134312.3	Myeloid Cells: PTPRC+, CD33+	Hepatocytes: HNF4A+	B-Cells: PTPRC+, MS4A1+	Hepatocytes: HNF4A+	B-Cells: PTPRC+, MS4A1+	Myeloid Cells: PTPRC+, CD33+	B-Cells: PTPRC+, MS4A1+	Cholangiocytes: KRT7+	B-Cells: PTPRC+, MS4A1+
AC134312.4	Myeloid Cells: PTPRC+, CD33+	Plasma Cells: IGKC+	Hepatic Stellate Cells: COL1A1+	Myeloid Cells: PTPRC+, CD33+	Hepatic Stellate Cells: COL1A1+	Hepatocytes: HNF4A+	Hepatic Stellate Cells: COL1A1+	Myeloid Cells: PTPRC+, CD33+	Myeloid Cells: PTPRC+, CD33+
AC134312.5	Myeloid Cells: PTPRC+, CD33+	Myeloid Cells: PTPRC+, CD33+	Myeloid Cells: PTPRC+, CD33+	Myeloid Cells: PTPRC+, CD33+	Myeloid Cells: PTPRC+, CD33+	Myeloid Cells: PTPRC+, CD33+	Myeloid Cells: PTPRC+, CD33+	Myeloid Cells: PTPRC+, CD33+	Myeloid Cells: PTPRC+, CD33+
AC134312.6	B-Cells: PTPRC+, MS4A1+	Hepatocytes: HNF4A+	B-Cells: PTPRC+, MS4A1+	T/NK Cells: PTPRC+, CD69+	B-Cells: PTPRC+, MS4A1+	B-Cells: PTPRC+, MS4A1+	B-Cells: PTPRC+, MS4A1+	Hepatocytes: HNF4A+	B-Cells: PTPRC+, MS4A1+
AC134349.1	Hepatocytes: HNF4A+	Hepatocytes: HNF4A+	Cholangiocytes: KRT7+	Hepatocytes: HNF4A+	Hepatocytes: HNF4A+	Myeloid Cells: PTPRC+, CD33+	Hepatic Stellate Cells: COL1A1+	Hepatocytes: HNF4A+	Hepatocytes: HNF4A+
AC134407.1	Hepatic Stellate Cells: COL1A1+	Endothelial Cells: PTPRB+	Cholangiocytes: KRT7+	Hepatic Stellate Cells: COL1A1+	Cholangiocytes: KRT7+	Cholangiocytes: KRT7+	Hepatocytes: HNF4A+	Hepatocytes: HNF4A+	Hepatic Stellate Cells: COL1A1+
AC134508.1	Hepatocytes: HNF4A+	B-Cells: PTPRC+, MS4A1+	B-Cells: PTPRC+, MS4A1+	B-Cells: PTPRC+, MS4A1+	B-Cells: PTPRC+, MS4A1+	Hepatocytes: HNF4A+	B-Cells: PTPRC+, MS4A1+	B-Cells: PTPRC+, MS4A1+	B-Cells: PTPRC+, MS4A1+
AC134508.2	Hepatocytes: HNF4A+	T/NK Cells: PTPRC+, CD69+	B-Cells: PTPRC+, MS4A1+	T/NK Cells: PTPRC+, CD69+	Hepatocytes: HNF4A+	Hepatic Stellate Cells: COL1A1+	Hepatocytes: HNF4A+	Hepatocytes: HNF4A+	Hepatocytes: HNF4A+
AC134682.1	Hepatocytes: HNF4A+	Plasma Cells: IGKC+	T/NK Cells: PTPRC+, CD69+	Hepatocytes: HNF4A+	Hepatocytes: HNF4A+	Hepatocytes: HNF4A+	Hepatocytes: HNF4A+	Hepatocytes: HNF4A+	Cholangiocytes: KRT7+
AC134772.1	T/NK Cells: PTPRC+, CD69+	Cholangiocytes: KRT7+	B-Cells: PTPRC+, MS4A1+	Plasma Cells: IGKC+	Plasma Cells: IGKC+	T/NK Cells: PTPRC+, CD69+	T/NK Cells: PTPRC+, CD69+	Hepatic Stellate Cells: COL1A1+	T/NK Cells: PTPRC+, CD69+
AC134775.1	Myeloid Cells: PTPRC+, CD33+	Myeloid Cells: PTPRC+, CD33+	Plasma Cells: IGKC+	Myeloid Cells: PTPRC+, CD33+	Hepatocytes: HNF4A+	Endothelial Cells: PTPRB+	Endothelial Cells: PTPRB+	Cholangiocytes: KRT7+	Myeloid Cells: PTPRC+, CD33+
AC134980.2	Hepatic Stellate Cells: COL1A1+	Hepatocytes: HNF4A+	B-Cells: PTPRC+, MS4A1+	Hepatic Stellate Cells: COL1A1+	B-Cells: PTPRC+, MS4A1+	Hepatic Stellate Cells: COL1A1+	B-Cells: PTPRC+, MS4A1+	Hepatocytes: HNF4A+	B-Cells: PTPRC+, MS4A1+
AC135012.1	Cholangiocytes: KRT7+	Hepatocytes: HNF4A+	Hepatocytes: HNF4A+	Cholangiocytes: KRT7+	Hepatocytes: HNF4A+	Hepatic Stellate Cells: COL1A1+	Hepatocytes: HNF4A+	Cholangiocytes: KRT7+	Endothelial Cells: PTPRB+
AC135012.3	Hepatic Stellate Cells: COL1A1+	B-Cells: PTPRC+, MS4A1+	B-Cells: PTPRC+, MS4A1+	Hepatic Stellate Cells: COL1A1+	B-Cells: PTPRC+, MS4A1+	Hepatic Stellate Cells: COL1A1+	B-Cells: PTPRC+, MS4A1+	B-Cells: PTPRC+, MS4A1+	Hepatic Stellate Cells: COL1A1+
AC135048.2	B-Cells: PTPRC+, MS4A1+	Myeloid Cells: PTPRC+, CD33+	Myeloid Cells: PTPRC+, CD33+	Cholangiocytes: KRT7+	Hepatocytes: HNF4A+	B-Cells: PTPRC+, MS4A1+	B-Cells: PTPRC+, MS4A1+	Myeloid Cells: PTPRC+, CD33+	B-Cells: PTPRC+, MS4A1+
AC135048.3	B-Cells: PTPRC+, MS4A1+	Hepatic Stellate Cells: COL1A1+	Myeloid Cells: PTPRC+, CD33+	Hepatocytes: HNF4A+	Hepatocytes: HNF4A+	B-Cells: PTPRC+, MS4A1+	Hepatocytes: HNF4A+	Hepatocytes: HNF4A+	Hepatocytes: HNF4A+
AC135050.1	T/NK Cells: PTPRC+, CD69+	Cholangiocytes: KRT7+	Cholangiocytes: KRT7+	T/NK Cells: PTPRC+, CD69+	T/NK Cells: PTPRC+, CD69+	T/NK Cells: PTPRC+, CD69+	T/NK Cells: PTPRC+, CD69+	Hepatic Stellate Cells: COL1A1+	Myeloid Cells: PTPRC+, CD33+
AC135050.3	Myeloid Cells: PTPRC+, CD33+	Myeloid Cells: PTPRC+, CD33+	Myeloid Cells: PTPRC+, CD33+	Myeloid Cells: PTPRC+, CD33+	Myeloid Cells: PTPRC+, CD33+	Myeloid Cells: PTPRC+, CD33+	B-Cells: PTPRC+, MS4A1+	Myeloid Cells: PTPRC+, CD33+	Myeloid Cells: PTPRC+, CD33+
AC135050.4	Myeloid Cells: PTPRC+, CD33+	Plasma Cells: IGKC+	Cholangiocytes: KRT7+	Myeloid Cells: PTPRC+, CD33+	Cholangiocytes: KRT7+	Plasma Cells: IGKC+	Cholangiocytes: KRT7+	Cholangiocytes: KRT7+	Myeloid Cells: PTPRC+, CD33+
AC135050.5	Hepatocytes: HNF4A+	Hepatic Stellate Cells: COL1A1+	Hepatocytes: HNF4A+	Hepatocytes: HNF4A+	Myeloid Cells: PTPRC+, CD33+	Hepatocytes: HNF4A+	Myeloid Cells: PTPRC+, CD33+	Hepatic Stellate Cells: COL1A1+	Hepatic Stellate Cells: COL1A1+
AC135050.6	Myeloid Cells: PTPRC+, CD33+	T/NK Cells: PTPRC+, CD69+	Myeloid Cells: PTPRC+, CD33+	Plasma Cells: IGKC+	Hepatic Stellate Cells: COL1A1+	Myeloid Cells: PTPRC+, CD33+	Myeloid Cells: PTPRC+, CD33+	Cholangiocytes: KRT7+	Plasma Cells: IGKC+
AC135166.1	Hepatic Stellate Cells: COL1A1+	Hepatic Stellate Cells: COL1A1+	Cholangiocytes: KRT7+	Plasma Cells: IGKC+	B-Cells: PTPRC+, MS4A1+	Hepatic Stellate Cells: COL1A1+	Endothelial Cells: PTPRB+	Hepatic Stellate Cells: COL1A1+	Hepatic Stellate Cells: COL1A1+
AC135178.2	Endothelial Cells: PTPRB+	Endothelial Cells: PTPRB+	B-Cells: PTPRC+, MS4A1+	Endothelial Cells: PTPRB+	Endothelial Cells: PTPRB+	Endothelial Cells: PTPRB+	B-Cells: PTPRC+, MS4A1+	B-Cells: PTPRC+, MS4A1+	Endothelial Cells: PTPRB+
AC135178.4	Endothelial Cells: PTPRB+	Endothelial Cells: PTPRB+	Cholangiocytes: KRT7+	Endothelial Cells: PTPRB+	Cholangiocytes: KRT7+	Cholangiocytes: KRT7+	Endothelial Cells: PTPRB+	Plasma Cells: IGKC+	Cholangiocytes: KRT7+
AC135178.6	Hepatocytes: HNF4A+	Plasma Cells: IGKC+	Hepatocytes: HNF4A+	B-Cells: PTPRC+, MS4A1+	Hepatocytes: HNF4A+	Hepatocytes: HNF4A+	Cholangiocytes: KRT7+	B-Cells: PTPRC+, MS4A1+	Myeloid Cells: PTPRC+, CD33+
AC135279.4	Myeloid Cells: PTPRC+, CD33+	Cholangiocytes: KRT7+	Myeloid Cells: PTPRC+, CD33+	Cholangiocytes: KRT7+	Cholangiocytes: KRT7+	Plasma Cells: IGKC+	Myeloid Cells: PTPRC+, CD33+	Hepatic Stellate Cells: COL1A1+	Plasma Cells: IGKC+
AC135388.1	Plasma Cells: IGKC+	B-Cells: PTPRC+, MS4A1+	Hepatocytes: HNF4A+	Plasma Cells: IGKC+	B-Cells: PTPRC+, MS4A1+	Hepatic Stellate Cells: COL1A1+	B-Cells: PTPRC+, MS4A1+	Hepatocytes: HNF4A+	B-Cells: PTPRC+, MS4A1+
AC135457.1	Hepatocytes: HNF4A+	Hepatocytes: HNF4A+	Cholangiocytes: KRT7+	Plasma Cells: IGKC+	Hepatocytes: HNF4A+	Hepatocytes: HNF4A+	Cholangiocytes: KRT7+	Hepatic Stellate Cells: COL1A1+	Hepatocytes: HNF4A+
AC135507.1	Hepatic Stellate Cells: COL1A1+	Hepatic Stellate Cells: COL1A1+	Myeloid Cells: PTPRC+, CD33+	T/NK Cells: PTPRC+, CD69+	Hepatocytes: HNF4A+	Hepatic Stellate Cells: COL1A1+	Hepatic Stellate Cells: COL1A1+	Hepatic Stellate Cells: COL1A1+	Hepatic Stellate Cells: COL1A1+
AC135782.1	Myeloid Cells: PTPRC+, CD33+	Myeloid Cells: PTPRC+, CD33+	Myeloid Cells: PTPRC+, CD33+	Myeloid Cells: PTPRC+, CD33+	Myeloid Cells: PTPRC+, CD33+	Myeloid Cells: PTPRC+, CD33+	Myeloid Cells: PTPRC+, CD33+	B-Cells: PTPRC+, MS4A1+	Myeloid Cells: PTPRC+, CD33+
AC135782.2	Plasma Cells: IGKC+	B-Cells: PTPRC+, MS4A1+	B-Cells: PTPRC+, MS4A1+	B-Cells: PTPRC+, MS4A1+	B-Cells: PTPRC+, MS4A1+	Plasma Cells: IGKC+	B-Cells: PTPRC+, MS4A1+	B-Cells: PTPRC+, MS4A1+	B-Cells: PTPRC+, MS4A1+
AC135782.3	Plasma Cells: IGKC+	Myeloid Cells: PTPRC+, CD33+	Plasma Cells: IGKC+	Plasma Cells: IGKC+	Endothelial Cells: PTPRB+	Plasma Cells: IGKC+	T/NK Cells: PTPRC+, CD69+	Hepatic Stellate Cells: COL1A1+	Plasma Cells: IGKC+
AC135803.1	Cholangiocytes: KRT7+	Cholangiocytes: KRT7+	Cholangiocytes: KRT7+	Hepatocytes: HNF4A+	Cholangiocytes: KRT7+	Cholangiocytes: KRT7+	Hepatocytes: HNF4A+	Cholangiocytes: KRT7+	Cholangiocytes: KRT7+
AC135893.1	Hepatocytes: HNF4A+	Hepatocytes: HNF4A+	Hepatocytes: HNF4A+	Hepatocytes: HNF4A+	Endothelial Cells: PTPRB+	Hepatocytes: HNF4A+	Cholangiocytes: KRT7+	Hepatocytes: HNF4A+	Hepatocytes: HNF4A+
AC135895.1	Hepatic Stellate Cells: COL1A1+	B-Cells: PTPRC+, MS4A1+	B-Cells: PTPRC+, MS4A1+	Hepatic Stellate Cells: COL1A1+	B-Cells: PTPRC+, MS4A1+	B-Cells: PTPRC+, MS4A1+	B-Cells: PTPRC+, MS4A1+	B-Cells: PTPRC+, MS4A1+	B-Cells: PTPRC+, MS4A1+
AC136188.1	Plasma Cells: IGKC+	B-Cells: PTPRC+, MS4A1+	B-Cells: PTPRC+, MS4A1+	Plasma Cells: IGKC+	B-Cells: PTPRC+, MS4A1+	B-Cells: PTPRC+, MS4A1+	B-Cells: PTPRC+, MS4A1+	Hepatocytes: HNF4A+	B-Cells: PTPRC+, MS4A1+
AC136285.1	Hepatic Stellate Cells: COL1A1+	Hepatic Stellate Cells: COL1A1+	Hepatic Stellate Cells: COL1A1+	Hepatic Stellate Cells: COL1A1+	Cholangiocytes: KRT7+	Hepatic Stellate Cells: COL1A1+	Hepatic Stellate Cells: COL1A1+	Hepatic Stellate Cells: COL1A1+	Hepatic Stellate Cells: COL1A1+
AC136285.3	Hepatic Stellate Cells: COL1A1+	Hepatic Stellate Cells: COL1A1+	Hepatic Stellate Cells: COL1A1+	Hepatic Stellate Cells: COL1A1+	Hepatic Stellate Cells: COL1A1+	Hepatic Stellate Cells: COL1A1+	Hepatocytes: HNF4A+	Hepatic Stellate Cells: COL1A1+	Hepatic Stellate Cells: COL1A1+
AC136297.1	Myeloid Cells: PTPRC+, CD33+	Hepatic Stellate Cells: COL1A1+	Hepatic Stellate Cells: COL1A1+	Myeloid Cells: PTPRC+, CD33+	Myeloid Cells: PTPRC+, CD33+	Hepatic Stellate Cells: COL1A1+	Hepatocytes: HNF4A+	T/NK Cells: PTPRC+, CD69+	Hepatic Stellate Cells: COL1A1+
AC136424.2	B-Cells: PTPRC+, MS4A1+	Hepatic Stellate Cells: COL1A1+	Hepatic Stellate Cells: COL1A1+	B-Cells: PTPRC+, MS4A1+	B-Cells: PTPRC+, MS4A1+	B-Cells: PTPRC+, MS4A1+	Hepatic Stellate Cells: COL1A1+	B-Cells: PTPRC+, MS4A1+	B-Cells: PTPRC+, MS4A1+
AC136431.1	Hepatic Stellate Cells: COL1A1+	Hepatocytes: HNF4A+	Hepatocytes: HNF4A+	Hepatic Stellate Cells: COL1A1+	Hepatic Stellate Cells: COL1A1+	B-Cells: PTPRC+, MS4A1+	Hepatic Stellate Cells: COL1A1+	Myeloid Cells: PTPRC+, CD33+	Myeloid Cells: PTPRC+, CD33+
AC136443.3	B-Cells: PTPRC+, MS4A1+	B-Cells: PTPRC+, MS4A1+	B-Cells: PTPRC+, MS4A1+	B-Cells: PTPRC+, MS4A1+	B-Cells: PTPRC+, MS4A1+	B-Cells: PTPRC+, MS4A1+	B-Cells: PTPRC+, MS4A1+	B-Cells: PTPRC+, MS4A1+	B-Cells: PTPRC+, MS4A1+
AC136469.1	Endothelial Cells: PTPRB+	Endothelial Cells: PTPRB+	Cholangiocytes: KRT7+	Endothelial Cells: PTPRB+	Hepatic Stellate Cells: COL1A1+	Endothelial Cells: PTPRB+	Myeloid Cells: PTPRC+, CD33+	Endothelial Cells: PTPRB+	B-Cells: PTPRC+, MS4A1+
AC136475.1	T/NK Cells: PTPRC+, CD69+	T/NK Cells: PTPRC+, CD69+	T/NK Cells: PTPRC+, CD69+	B-Cells: PTPRC+, MS4A1+	Hepatic Stellate Cells: COL1A1+	T/NK Cells: PTPRC+, CD69+	Cholangiocytes: KRT7+	Hepatic Stellate Cells: COL1A1+	T/NK Cells: PTPRC+, CD69+
AC136475.2	Hepatic Stellate Cells: COL1A1+	Myeloid Cells: PTPRC+, CD33+	Hepatic Stellate Cells: COL1A1+	Hepatic Stellate Cells: COL1A1+	Endothelial Cells: PTPRB+	Hepatocytes: HNF4A+	Hepatocytes: HNF4A+	Hepatic Stellate Cells: COL1A1+	Endothelial Cells: PTPRB+
AC136475.3	Hepatocytes: HNF4A+	Hepatocytes: HNF4A+	T/NK Cells: PTPRC+, CD69+	Hepatocytes: HNF4A+	Hepatocytes: HNF4A+	T/NK Cells: PTPRC+, CD69+	Hepatocytes: HNF4A+	Hepatocytes: HNF4A+	Hepatocytes: HNF4A+
AC136475.4	T/NK Cells: PTPRC+, CD69+	B-Cells: PTPRC+, MS4A1+	B-Cells: PTPRC+, MS4A1+	T/NK Cells: PTPRC+, CD69+	B-Cells: PTPRC+, MS4A1+	T/NK Cells: PTPRC+, CD69+	B-Cells: PTPRC+, MS4A1+	Hepatocytes: HNF4A+	B-Cells: PTPRC+, MS4A1+
AC136475.5	Endothelial Cells: PTPRB+	Endothelial Cells: PTPRB+	Endothelial Cells: PTPRB+	B-Cells: PTPRC+, MS4A1+	Endothelial Cells: PTPRB+	Endothelial Cells: PTPRB+	T/NK Cells: PTPRC+, CD69+	B-Cells: PTPRC+, MS4A1+	Endothelial Cells: PTPRB+
AC136475.7	Hepatocytes: HNF4A+	Myeloid Cells: PTPRC+, CD33+	Hepatocytes: HNF4A+	Hepatocytes: HNF4A+	Hepatocytes: HNF4A+	Hepatocytes: HNF4A+	Endothelial Cells: PTPRB+	Hepatic Stellate Cells: COL1A1+	Endothelial Cells: PTPRB+
AC136475.8	T/NK Cells: PTPRC+, CD69+	T/NK Cells: PTPRC+, CD69+	B-Cells: PTPRC+, MS4A1+	T/NK Cells: PTPRC+, CD69+	Myeloid Cells: PTPRC+, CD33+	Cholangiocytes: KRT7+	Endothelial Cells: PTPRB+	Hepatocytes: HNF4A+	B-Cells: PTPRC+, MS4A1+
AC136475.9	T/NK Cells: PTPRC+, CD69+	Cholangiocytes: KRT7+	Hepatic Stellate Cells: COL1A1+	B-Cells: PTPRC+, MS4A1+	T/NK Cells: PTPRC+, CD69+	T/NK Cells: PTPRC+, CD69+	Cholangiocytes: KRT7+	Plasma Cells: IGKC+	T/NK Cells: PTPRC+, CD69+
AC136489.1	Endothelial Cells: PTPRB+	Endothelial Cells: PTPRB+	Endothelial Cells: PTPRB+	Endothelial Cells: PTPRB+	Endothelial Cells: PTPRB+	Endothelial Cells: PTPRB+	Endothelial Cells: PTPRB+	Endothelial Cells: PTPRB+	Endothelial Cells: PTPRB+
AC136601.1	Myeloid Cells: PTPRC+, CD33+	B-Cells: PTPRC+, MS4A1+	B-Cells: PTPRC+, MS4A1+	B-Cells: PTPRC+, MS4A1+	Myeloid Cells: PTPRC+, CD33+	B-Cells: PTPRC+, MS4A1+	B-Cells: PTPRC+, MS4A1+	B-Cells: PTPRC+, MS4A1+	B-Cells: PTPRC+, MS4A1+
AC136604.2	Myeloid Cells: PTPRC+, CD33+	Plasma Cells: IGKC+	Cholangiocytes: KRT7+	Myeloid Cells: PTPRC+, CD33+	Cholangiocytes: KRT7+	Hepatic Stellate Cells: COL1A1+	Myeloid Cells: PTPRC+, CD33+	Hepatic Stellate Cells: COL1A1+	Plasma Cells: IGKC+
AC136604.3	Endothelial Cells: PTPRB+	Endothelial Cells: PTPRB+	Endothelial Cells: PTPRB+	Endothelial Cells: PTPRB+	Plasma Cells: IGKC+	Endothelial Cells: PTPRB+	Endothelial Cells: PTPRB+	Endothelial Cells: PTPRB+	Endothelial Cells: PTPRB+
AC136618.1	Hepatocytes: HNF4A+	Hepatocytes: HNF4A+	Hepatocytes: HNF4A+	Hepatocytes: HNF4A+	Hepatocytes: HNF4A+	Hepatocytes: HNF4A+	Hepatocytes: HNF4A+	Hepatocytes: HNF4A+	Hepatocytes: HNF4A+
AC136624.1	Hepatocytes: HNF4A+	Cholangiocytes: KRT7+	Hepatocytes: HNF4A+	Hepatocytes: HNF4A+	Hepatocytes: HNF4A+	Hepatocytes: HNF4A+	Hepatocytes: HNF4A+	Hepatocytes: HNF4A+	Hepatocytes: HNF4A+
AC136624.2	Myeloid Cells: PTPRC+, CD33+	Myeloid Cells: PTPRC+, CD33+	Myeloid Cells: PTPRC+, CD33+	Plasma Cells: IGKC+	Myeloid Cells: PTPRC+, CD33+	Hepatocytes: HNF4A+	Hepatocytes: HNF4A+	Endothelial Cells: PTPRB+	Hepatocytes: HNF4A+
AC136628.1	Myeloid Cells: PTPRC+, CD33+	B-Cells: PTPRC+, MS4A1+	B-Cells: PTPRC+, MS4A1+	B-Cells: PTPRC+, MS4A1+	B-Cells: PTPRC+, MS4A1+	Cholangiocytes: KRT7+	B-Cells: PTPRC+, MS4A1+	B-Cells: PTPRC+, MS4A1+	B-Cells: PTPRC+, MS4A1+
AC136628.4	Hepatic Stellate Cells: COL1A1+	Endothelial Cells: PTPRB+	Hepatocytes: HNF4A+	Hepatic Stellate Cells: COL1A1+	Myeloid Cells: PTPRC+, CD33+	Hepatocytes: HNF4A+	Myeloid Cells: PTPRC+, CD33+	T/NK Cells: PTPRC+, CD69+	Endothelial Cells: PTPRB+
AC136698.1	Hepatocytes: HNF4A+	B-Cells: PTPRC+, MS4A1+	B-Cells: PTPRC+, MS4A1+	B-Cells: PTPRC+, MS4A1+	B-Cells: PTPRC+, MS4A1+	B-Cells: PTPRC+, MS4A1+	B-Cells: PTPRC+, MS4A1+	Hepatocytes: HNF4A+	B-Cells: PTPRC+, MS4A1+
AC136777.1	Hepatocytes: HNF4A+	Myeloid Cells: PTPRC+, CD33+	Hepatic Stellate Cells: COL1A1+	Hepatocytes: HNF4A+	Hepatocytes: HNF4A+	Hepatocytes: HNF4A+	Hepatocytes: HNF4A+	Hepatocytes: HNF4A+	Myeloid Cells: PTPRC+, CD33+
AC136944.1	Endothelial Cells: PTPRB+	Hepatocytes: HNF4A+	B-Cells: PTPRC+, MS4A1+	Endothelial Cells: PTPRB+	Hepatocytes: HNF4A+	Cholangiocytes: KRT7+	Endothelial Cells: PTPRB+	Myeloid Cells: PTPRC+, CD33+	B-Cells: PTPRC+, MS4A1+
AC136944.2	T/NK Cells: PTPRC+, CD69+	Hepatic Stellate Cells: COL1A1+	Hepatocytes: HNF4A+	Plasma Cells: IGKC+	Myeloid Cells: PTPRC+, CD33+	Hepatocytes: HNF4A+	T/NK Cells: PTPRC+, CD69+	Endothelial Cells: PTPRB+	Hepatocytes: HNF4A+
AC137056.1	Hepatocytes: HNF4A+	Hepatocytes: HNF4A+	Hepatocytes: HNF4A+	Hepatocytes: HNF4A+	Hepatocytes: HNF4A+	Hepatocytes: HNF4A+	Hepatocytes: HNF4A+	Hepatocytes: HNF4A+	Hepatocytes: HNF4A+
AC137494.1	Cholangiocytes: KRT7+	Cholangiocytes: KRT7+	Hepatocytes: HNF4A+	Cholangiocytes: KRT7+	Cholangiocytes: KRT7+	Hepatocytes: HNF4A+	Hepatocytes: HNF4A+	Hepatocytes: HNF4A+	Hepatocytes: HNF4A+
AC137561.1	B-Cells: PTPRC+, MS4A1+	Hepatic Stellate Cells: COL1A1+	B-Cells: PTPRC+, MS4A1+	Plasma Cells: IGKC+	Cholangiocytes: KRT7+	Hepatocytes: HNF4A+	Myeloid Cells: PTPRC+, CD33+	Hepatocytes: HNF4A+	Hepatocytes: HNF4A+
AC137579.1	Hepatocytes: HNF4A+	Myeloid Cells: PTPRC+, CD33+	Hepatocytes: HNF4A+	Hepatocytes: HNF4A+	Hepatocytes: HNF4A+	Hepatocytes: HNF4A+	Hepatocytes: HNF4A+	T/NK Cells: PTPRC+, CD69+	Hepatocytes: HNF4A+
AC137579.2	Hepatic Stellate Cells: COL1A1+	Hepatocytes: HNF4A+	Hepatic Stellate Cells: COL1A1+	Hepatic Stellate Cells: COL1A1+	Myeloid Cells: PTPRC+, CD33+	Hepatocytes: HNF4A+	Hepatocytes: HNF4A+	Hepatic Stellate Cells: COL1A1+	Hepatic Stellate Cells: COL1A1+
AC137590.1	Endothelial Cells: PTPRB+	Endothelial Cells: PTPRB+	B-Cells: PTPRC+, MS4A1+	Hepatocytes: HNF4A+	B-Cells: PTPRC+, MS4A1+	Endothelial Cells: PTPRB+	B-Cells: PTPRC+, MS4A1+	Hepatocytes: HNF4A+	B-Cells: PTPRC+, MS4A1+
AC137590.2	Hepatocytes: HNF4A+	Hepatocytes: HNF4A+	Myeloid Cells: PTPRC+, CD33+	Hepatocytes: HNF4A+	Hepatocytes: HNF4A+	Hepatocytes: HNF4A+	B-Cells: PTPRC+, MS4A1+	Hepatocytes: HNF4A+	B-Cells: PTPRC+, MS4A1+
AC137630.1	Cholangiocytes: KRT7+	T/NK Cells: PTPRC+, CD69+	Cholangiocytes: KRT7+	Plasma Cells: IGKC+	Endothelial Cells: PTPRB+	Cholangiocytes: KRT7+	B-Cells: PTPRC+, MS4A1+	Plasma Cells: IGKC+	B-Cells: PTPRC+, MS4A1+
AC137630.2	Myeloid Cells: PTPRC+, CD33+	Myeloid Cells: PTPRC+, CD33+	Myeloid Cells: PTPRC+, CD33+	Plasma Cells: IGKC+	Myeloid Cells: PTPRC+, CD33+	Myeloid Cells: PTPRC+, CD33+	Myeloid Cells: PTPRC+, CD33+	Plasma Cells: IGKC+	B-Cells: PTPRC+, MS4A1+
AC137630.3	Hepatic Stellate Cells: COL1A1+	Hepatocytes: HNF4A+	Hepatic Stellate Cells: COL1A1+	Hepatic Stellate Cells: COL1A1+	Hepatocytes: HNF4A+	Myeloid Cells: PTPRC+, CD33+	Hepatocytes: HNF4A+	Hepatic Stellate Cells: COL1A1+	T/NK Cells: PTPRC+, CD69+
AC137630.4	Cholangiocytes: KRT7+	Hepatocytes: HNF4A+	Endothelial Cells: PTPRB+	Plasma Cells: IGKC+	B-Cells: PTPRC+, MS4A1+	Cholangiocytes: KRT7+	B-Cells: PTPRC+, MS4A1+	Myeloid Cells: PTPRC+, CD33+	Cholangiocytes: KRT7+
AC137695.3	Plasma Cells: IGKC+	Cholangiocytes: KRT7+	Hepatic Stellate Cells: COL1A1+	Plasma Cells: IGKC+	Hepatic Stellate Cells: COL1A1+	Plasma Cells: IGKC+	Cholangiocytes: KRT7+	Plasma Cells: IGKC+	Cholangiocytes: KRT7+
AC137735.1	Myeloid Cells: PTPRC+, CD33+	Cholangiocytes: KRT7+	B-Cells: PTPRC+, MS4A1+	Myeloid Cells: PTPRC+, CD33+	T/NK Cells: PTPRC+, CD69+	Myeloid Cells: PTPRC+, CD33+	B-Cells: PTPRC+, MS4A1+	Cholangiocytes: KRT7+	Hepatic Stellate Cells: COL1A1+
AC137735.2	Myeloid Cells: PTPRC+, CD33+	Myeloid Cells: PTPRC+, CD33+	Cholangiocytes: KRT7+	Plasma Cells: IGKC+	Myeloid Cells: PTPRC+, CD33+	Myeloid Cells: PTPRC+, CD33+	Myeloid Cells: PTPRC+, CD33+	Myeloid Cells: PTPRC+, CD33+	Myeloid Cells: PTPRC+, CD33+
AC137735.3	T/NK Cells: PTPRC+, CD69+	B-Cells: PTPRC+, MS4A1+	T/NK Cells: PTPRC+, CD69+	T/NK Cells: PTPRC+, CD69+	T/NK Cells: PTPRC+, CD69+	T/NK Cells: PTPRC+, CD69+	T/NK Cells: PTPRC+, CD69+	Plasma Cells: IGKC+	Myeloid Cells: PTPRC+, CD33+
AC137761.1	Endothelial Cells: PTPRB+	Endothelial Cells: PTPRB+	Endothelial Cells: PTPRB+	Endothelial Cells: PTPRB+	B-Cells: PTPRC+, MS4A1+	Endothelial Cells: PTPRB+	B-Cells: PTPRC+, MS4A1+	Endothelial Cells: PTPRB+	Endothelial Cells: PTPRB+
AC137770.1	Cholangiocytes: KRT7+	Cholangiocytes: KRT7+	Cholangiocytes: KRT7+	Cholangiocytes: KRT7+	Endothelial Cells: PTPRB+	Cholangiocytes: KRT7+	Endothelial Cells: PTPRB+	Cholangiocytes: KRT7+	Cholangiocytes: KRT7+
AC137810.1	Cholangiocytes: KRT7+	Cholangiocytes: KRT7+	Cholangiocytes: KRT7+	Cholangiocytes: KRT7+	Cholangiocytes: KRT7+	Cholangiocytes: KRT7+	Cholangiocytes: KRT7+	Cholangiocytes: KRT7+	Cholangiocytes: KRT7+
AC137834.2	Hepatocytes: HNF4A+	Hepatocytes: HNF4A+	Hepatocytes: HNF4A+	Hepatocytes: HNF4A+	Hepatocytes: HNF4A+	Hepatocytes: HNF4A+	Hepatocytes: HNF4A+	Hepatocytes: HNF4A+	Hepatocytes: HNF4A+
AC137894.1	Plasma Cells: IGKC+	B-Cells: PTPRC+, MS4A1+	Plasma Cells: IGKC+	Hepatocytes: HNF4A+	B-Cells: PTPRC+, MS4A1+	Endothelial Cells: PTPRB+	B-Cells: PTPRC+, MS4A1+	B-Cells: PTPRC+, MS4A1+	Endothelial Cells: PTPRB+
AC137894.3	B-Cells: PTPRC+, MS4A1+	B-Cells: PTPRC+, MS4A1+	B-Cells: PTPRC+, MS4A1+	Plasma Cells: IGKC+	Endothelial Cells: PTPRB+	B-Cells: PTPRC+, MS4A1+	Endothelial Cells: PTPRB+	Plasma Cells: IGKC+	Plasma Cells: IGKC+
AC137932.1	Cholangiocytes: KRT7+	T/NK Cells: PTPRC+, CD69+	Cholangiocytes: KRT7+	Hepatocytes: HNF4A+	Cholangiocytes: KRT7+	Hepatocytes: HNF4A+	Cholangiocytes: KRT7+	B-Cells: PTPRC+, MS4A1+	B-Cells: PTPRC+, MS4A1+
AC137932.2	Endothelial Cells: PTPRB+	Hepatic Stellate Cells: COL1A1+	B-Cells: PTPRC+, MS4A1+	Endothelial Cells: PTPRB+	Endothelial Cells: PTPRB+	Endothelial Cells: PTPRB+	Endothelial Cells: PTPRB+	Cholangiocytes: KRT7+	T/NK Cells: PTPRC+, CD69+
AC137932.3	Hepatocytes: HNF4A+	Hepatocytes: HNF4A+	B-Cells: PTPRC+, MS4A1+	Hepatocytes: HNF4A+	Cholangiocytes: KRT7+	Hepatocytes: HNF4A+	Hepatic Stellate Cells: COL1A1+	Endothelial Cells: PTPRB+	Cholangiocytes: KRT7+
AC137936.1	Endothelial Cells: PTPRB+	Myeloid Cells: PTPRC+, CD33+	Cholangiocytes: KRT7+	Hepatocytes: HNF4A+	Hepatocytes: HNF4A+	Hepatic Stellate Cells: COL1A1+	Hepatocytes: HNF4A+	Endothelial Cells: PTPRB+	Endothelial Cells: PTPRB+
AC138024.1	Plasma Cells: IGKC+	B-Cells: PTPRC+, MS4A1+	Hepatocytes: HNF4A+	Hepatocytes: HNF4A+	B-Cells: PTPRC+, MS4A1+	Plasma Cells: IGKC+	B-Cells: PTPRC+, MS4A1+	Hepatic Stellate Cells: COL1A1+	Hepatocytes: HNF4A+
AC138028.1	Plasma Cells: IGKC+	Plasma Cells: IGKC+	Plasma Cells: IGKC+	Plasma Cells: IGKC+	Plasma Cells: IGKC+	Endothelial Cells: PTPRB+	Myeloid Cells: PTPRC+, CD33+	Plasma Cells: IGKC+	Plasma Cells: IGKC+
AC138028.2	Plasma Cells: IGKC+	Plasma Cells: IGKC+	Plasma Cells: IGKC+	Endothelial Cells: PTPRB+	Myeloid Cells: PTPRC+, CD33+	Plasma Cells: IGKC+	Cholangiocytes: KRT7+	Cholangiocytes: KRT7+	Plasma Cells: IGKC+
AC138028.4	Plasma Cells: IGKC+	Plasma Cells: IGKC+	T/NK Cells: PTPRC+, CD69+	Plasma Cells: IGKC+	Hepatic Stellate Cells: COL1A1+	B-Cells: PTPRC+, MS4A1+	Endothelial Cells: PTPRB+	Endothelial Cells: PTPRB+	Plasma Cells: IGKC+
AC138028.5	Hepatic Stellate Cells: COL1A1+	B-Cells: PTPRC+, MS4A1+	Cholangiocytes: KRT7+	Myeloid Cells: PTPRC+, CD33+	Hepatocytes: HNF4A+	Endothelial Cells: PTPRB+	B-Cells: PTPRC+, MS4A1+	Hepatic Stellate Cells: COL1A1+	Hepatocytes: HNF4A+
AC138028.6	Plasma Cells: IGKC+	Cholangiocytes: KRT7+	Myeloid Cells: PTPRC+, CD33+	T/NK Cells: PTPRC+, CD69+	Myeloid Cells: PTPRC+, CD33+	Plasma Cells: IGKC+	B-Cells: PTPRC+, MS4A1+	Endothelial Cells: PTPRB+	Cholangiocytes: KRT7+
AC138035.1	Hepatocytes: HNF4A+	Hepatocytes: HNF4A+	Plasma Cells: IGKC+	Plasma Cells: IGKC+	Myeloid Cells: PTPRC+, CD33+	Cholangiocytes: KRT7+	Cholangiocytes: KRT7+	Cholangiocytes: KRT7+	Hepatocytes: HNF4A+
AC138035.2	Hepatocytes: HNF4A+	Hepatocytes: HNF4A+	Hepatocytes: HNF4A+	Plasma Cells: IGKC+	Hepatocytes: HNF4A+	Hepatocytes: HNF4A+	Hepatocytes: HNF4A+	Hepatocytes: HNF4A+	Hepatocytes: HNF4A+
AC138057.1	Plasma Cells: IGKC+	B-Cells: PTPRC+, MS4A1+	B-Cells: PTPRC+, MS4A1+	B-Cells: PTPRC+, MS4A1+	B-Cells: PTPRC+, MS4A1+	B-Cells: PTPRC+, MS4A1+	B-Cells: PTPRC+, MS4A1+	Plasma Cells: IGKC+	B-Cells: PTPRC+, MS4A1+
AC138123.1	Hepatocytes: HNF4A+	Hepatocytes: HNF4A+	Hepatocytes: HNF4A+	Hepatocytes: HNF4A+	Hepatocytes: HNF4A+	Hepatocytes: HNF4A+	Hepatocytes: HNF4A+	Hepatocytes: HNF4A+	Hepatocytes: HNF4A+
AC138123.2	Hepatocytes: HNF4A+	Hepatocytes: HNF4A+	Hepatic Stellate Cells: COL1A1+	Hepatocytes: HNF4A+	Hepatocytes: HNF4A+	Hepatocytes: HNF4A+	Hepatocytes: HNF4A+	Hepatocytes: HNF4A+	Hepatocytes: HNF4A+
AC138150.1	Cholangiocytes: KRT7+	Cholangiocytes: KRT7+	Cholangiocytes: KRT7+	B-Cells: PTPRC+, MS4A1+	Plasma Cells: IGKC+	Cholangiocytes: KRT7+	Hepatocytes: HNF4A+	Plasma Cells: IGKC+	Cholangiocytes: KRT7+
AC138150.2	Cholangiocytes: KRT7+	Cholangiocytes: KRT7+	Cholangiocytes: KRT7+	Cholangiocytes: KRT7+	Cholangiocytes: KRT7+	Cholangiocytes: KRT7+	Myeloid Cells: PTPRC+, CD33+	Cholangiocytes: KRT7+	Cholangiocytes: KRT7+
AC138207.1	Myeloid Cells: PTPRC+, CD33+	Myeloid Cells: PTPRC+, CD33+	Myeloid Cells: PTPRC+, CD33+	Myeloid Cells: PTPRC+, CD33+	Myeloid Cells: PTPRC+, CD33+	Myeloid Cells: PTPRC+, CD33+	B-Cells: PTPRC+, MS4A1+	Myeloid Cells: PTPRC+, CD33+	Myeloid Cells: PTPRC+, CD33+
AC138207.2	Hepatic Stellate Cells: COL1A1+	Hepatic Stellate Cells: COL1A1+	Cholangiocytes: KRT7+	Hepatic Stellate Cells: COL1A1+	Hepatic Stellate Cells: COL1A1+	Hepatic Stellate Cells: COL1A1+	Endothelial Cells: PTPRB+	Endothelial Cells: PTPRB+	T/NK Cells: PTPRC+, CD69+
AC138207.4	Myeloid Cells: PTPRC+, CD33+	Myeloid Cells: PTPRC+, CD33+	Myeloid Cells: PTPRC+, CD33+	Myeloid Cells: PTPRC+, CD33+	Myeloid Cells: PTPRC+, CD33+	Myeloid Cells: PTPRC+, CD33+	Myeloid Cells: PTPRC+, CD33+	Myeloid Cells: PTPRC+, CD33+	Plasma Cells: IGKC+
AC138207.5	Myeloid Cells: PTPRC+, CD33+	Myeloid Cells: PTPRC+, CD33+	Myeloid Cells: PTPRC+, CD33+	Myeloid Cells: PTPRC+, CD33+	Myeloid Cells: PTPRC+, CD33+	Myeloid Cells: PTPRC+, CD33+	Myeloid Cells: PTPRC+, CD33+	Myeloid Cells: PTPRC+, CD33+	Myeloid Cells: PTPRC+, CD33+
AC138207.7	Myeloid Cells: PTPRC+, CD33+	Myeloid Cells: PTPRC+, CD33+	Myeloid Cells: PTPRC+, CD33+	Myeloid Cells: PTPRC+, CD33+	Myeloid Cells: PTPRC+, CD33+	Myeloid Cells: PTPRC+, CD33+	Myeloid Cells: PTPRC+, CD33+	Myeloid Cells: PTPRC+, CD33+	Myeloid Cells: PTPRC+, CD33+
AC138207.9	Myeloid Cells: PTPRC+, CD33+	Myeloid Cells: PTPRC+, CD33+	Myeloid Cells: PTPRC+, CD33+	Myeloid Cells: PTPRC+, CD33+	Myeloid Cells: PTPRC+, CD33+	Myeloid Cells: PTPRC+, CD33+	Myeloid Cells: PTPRC+, CD33+	Myeloid Cells: PTPRC+, CD33+	Myeloid Cells: PTPRC+, CD33+
AC138230.1	Endothelial Cells: PTPRB+	Hepatic Stellate Cells: COL1A1+	Endothelial Cells: PTPRB+	Endothelial Cells: PTPRB+	Myeloid Cells: PTPRC+, CD33+	Cholangiocytes: KRT7+	Cholangiocytes: KRT7+	Hepatic Stellate Cells: COL1A1+	Plasma Cells: IGKC+
AC138304.1	Myeloid Cells: PTPRC+, CD33+	Cholangiocytes: KRT7+	Myeloid Cells: PTPRC+, CD33+	Cholangiocytes: KRT7+	T/NK Cells: PTPRC+, CD69+	Myeloid Cells: PTPRC+, CD33+	Myeloid Cells: PTPRC+, CD33+	Myeloid Cells: PTPRC+, CD33+	T/NK Cells: PTPRC+, CD69+
AC138305.1	Endothelial Cells: PTPRB+	Endothelial Cells: PTPRB+	Hepatocytes: HNF4A+	Endothelial Cells: PTPRB+	Endothelial Cells: PTPRB+	Endothelial Cells: PTPRB+	Endothelial Cells: PTPRB+	Endothelial Cells: PTPRB+	Endothelial Cells: PTPRB+
AC138331.1	Hepatic Stellate Cells: COL1A1+	B-Cells: PTPRC+, MS4A1+	B-Cells: PTPRC+, MS4A1+	Hepatic Stellate Cells: COL1A1+	B-Cells: PTPRC+, MS4A1+	B-Cells: PTPRC+, MS4A1+	B-Cells: PTPRC+, MS4A1+	B-Cells: PTPRC+, MS4A1+	B-Cells: PTPRC+, MS4A1+
AC138356.1	Hepatocytes: HNF4A+	Hepatocytes: HNF4A+	Hepatocytes: HNF4A+	Hepatocytes: HNF4A+	T/NK Cells: PTPRC+, CD69+	Hepatocytes: HNF4A+	Cholangiocytes: KRT7+	Hepatocytes: HNF4A+	Hepatocytes: HNF4A+
AC138356.3	Hepatocytes: HNF4A+	Hepatocytes: HNF4A+	Hepatocytes: HNF4A+	Hepatocytes: HNF4A+	Hepatocytes: HNF4A+	Hepatocytes: HNF4A+	Hepatocytes: HNF4A+	Hepatocytes: HNF4A+	Hepatocytes: HNF4A+
AC138360.1	Hepatic Stellate Cells: COL1A1+	B-Cells: PTPRC+, MS4A1+	B-Cells: PTPRC+, MS4A1+	Hepatic Stellate Cells: COL1A1+	B-Cells: PTPRC+, MS4A1+	Hepatic Stellate Cells: COL1A1+	B-Cells: PTPRC+, MS4A1+	Hepatic Stellate Cells: COL1A1+	Hepatic Stellate Cells: COL1A1+
AC138393.3	Plasma Cells: IGKC+	Hepatocytes: HNF4A+	Cholangiocytes: KRT7+	Plasma Cells: IGKC+	T/NK Cells: PTPRC+, CD69+	Hepatocytes: HNF4A+	Cholangiocytes: KRT7+	Plasma Cells: IGKC+	Myeloid Cells: PTPRC+, CD33+
AC138409.3	Hepatocytes: HNF4A+	Hepatocytes: HNF4A+	Hepatocytes: HNF4A+	Hepatocytes: HNF4A+	Hepatocytes: HNF4A+	Hepatocytes: HNF4A+	Hepatocytes: HNF4A+	Cholangiocytes: KRT7+	Hepatocytes: HNF4A+
AC138466.1	Hepatocytes: HNF4A+	B-Cells: PTPRC+, MS4A1+	B-Cells: PTPRC+, MS4A1+	Hepatocytes: HNF4A+	B-Cells: PTPRC+, MS4A1+	Hepatocytes: HNF4A+	B-Cells: PTPRC+, MS4A1+	Hepatocytes: HNF4A+	B-Cells: PTPRC+, MS4A1+
AC138470.2	Myeloid Cells: PTPRC+, CD33+	Endothelial Cells: PTPRB+	Endothelial Cells: PTPRB+	Plasma Cells: IGKC+	Myeloid Cells: PTPRC+, CD33+	T/NK Cells: PTPRC+, CD69+	Hepatocytes: HNF4A+	Hepatic Stellate Cells: COL1A1+	Myeloid Cells: PTPRC+, CD33+
AC138474.1	Hepatic Stellate Cells: COL1A1+	Hepatocytes: HNF4A+	Hepatic Stellate Cells: COL1A1+	Hepatic Stellate Cells: COL1A1+	Cholangiocytes: KRT7+	Hepatic Stellate Cells: COL1A1+	Hepatocytes: HNF4A+	Cholangiocytes: KRT7+	Hepatocytes: HNF4A+
AC138512.1	Myeloid Cells: PTPRC+, CD33+	Myeloid Cells: PTPRC+, CD33+	Myeloid Cells: PTPRC+, CD33+	Myeloid Cells: PTPRC+, CD33+	Endothelial Cells: PTPRB+	Endothelial Cells: PTPRB+	Endothelial Cells: PTPRB+	Myeloid Cells: PTPRC+, CD33+	Myeloid Cells: PTPRC+, CD33+
AC138625.1	Cholangiocytes: KRT7+	Cholangiocytes: KRT7+	Hepatocytes: HNF4A+	Cholangiocytes: KRT7+	B-Cells: PTPRC+, MS4A1+	Cholangiocytes: KRT7+	B-Cells: PTPRC+, MS4A1+	Hepatocytes: HNF4A+	Hepatocytes: HNF4A+
AC138625.2	Cholangiocytes: KRT7+	Cholangiocytes: KRT7+	Hepatocytes: HNF4A+	Hepatocytes: HNF4A+	Hepatocytes: HNF4A+	Cholangiocytes: KRT7+	B-Cells: PTPRC+, MS4A1+	Hepatocytes: HNF4A+	Hepatocytes: HNF4A+
AC138627.1	Hepatocytes: HNF4A+	Hepatocytes: HNF4A+	Hepatocytes: HNF4A+	Hepatocytes: HNF4A+	Hepatocytes: HNF4A+	Hepatocytes: HNF4A+	Hepatocytes: HNF4A+	Hepatocytes: HNF4A+	Hepatocytes: HNF4A+
AC138646.1	Hepatic Stellate Cells: COL1A1+	B-Cells: PTPRC+, MS4A1+	Hepatic Stellate Cells: COL1A1+	Hepatic Stellate Cells: COL1A1+	B-Cells: PTPRC+, MS4A1+	Hepatic Stellate Cells: COL1A1+	B-Cells: PTPRC+, MS4A1+	Cholangiocytes: KRT7+	Hepatocytes: HNF4A+
AC138647.1	B-Cells: PTPRC+, MS4A1+	B-Cells: PTPRC+, MS4A1+	B-Cells: PTPRC+, MS4A1+	B-Cells: PTPRC+, MS4A1+	B-Cells: PTPRC+, MS4A1+	B-Cells: PTPRC+, MS4A1+	B-Cells: PTPRC+, MS4A1+	B-Cells: PTPRC+, MS4A1+	B-Cells: PTPRC+, MS4A1+
AC138649.1	Endothelial Cells: PTPRB+	Endothelial Cells: PTPRB+	Endothelial Cells: PTPRB+	Endothelial Cells: PTPRB+	Endothelial Cells: PTPRB+	Endothelial Cells: PTPRB+	Endothelial Cells: PTPRB+	Endothelial Cells: PTPRB+	Plasma Cells: IGKC+
AC138655.1	Cholangiocytes: KRT7+	Hepatocytes: HNF4A+	Hepatocytes: HNF4A+	Hepatocytes: HNF4A+	B-Cells: PTPRC+, MS4A1+	B-Cells: PTPRC+, MS4A1+	B-Cells: PTPRC+, MS4A1+	Cholangiocytes: KRT7+	B-Cells: PTPRC+, MS4A1+
AC138696.2	Plasma Cells: IGKC+	Hepatocytes: HNF4A+	Plasma Cells: IGKC+	Plasma Cells: IGKC+	Hepatocytes: HNF4A+	Hepatocytes: HNF4A+	T/NK Cells: PTPRC+, CD69+	Hepatocytes: HNF4A+	Hepatocytes: HNF4A+
AC138761.1	Plasma Cells: IGKC+	Hepatocytes: HNF4A+	Cholangiocytes: KRT7+	Plasma Cells: IGKC+	Myeloid Cells: PTPRC+, CD33+	Myeloid Cells: PTPRC+, CD33+	Hepatocytes: HNF4A+	Hepatic Stellate Cells: COL1A1+	Myeloid Cells: PTPRC+, CD33+
AC138781.1	Endothelial Cells: PTPRB+	Hepatocytes: HNF4A+	Endothelial Cells: PTPRB+	Plasma Cells: IGKC+	B-Cells: PTPRC+, MS4A1+	Endothelial Cells: PTPRB+	Hepatocytes: HNF4A+	Endothelial Cells: PTPRB+	B-Cells: PTPRC+, MS4A1+
AC138811.1	Hepatocytes: HNF4A+	Hepatocytes: HNF4A+	B-Cells: PTPRC+, MS4A1+	Hepatocytes: HNF4A+	Myeloid Cells: PTPRC+, CD33+	Hepatocytes: HNF4A+	Myeloid Cells: PTPRC+, CD33+	Hepatocytes: HNF4A+	Hepatocytes: HNF4A+
AC138819.1	Hepatic Stellate Cells: COL1A1+	Hepatic Stellate Cells: COL1A1+	Hepatic Stellate Cells: COL1A1+	Hepatic Stellate Cells: COL1A1+	Hepatic Stellate Cells: COL1A1+	Hepatic Stellate Cells: COL1A1+	Hepatocytes: HNF4A+	Hepatic Stellate Cells: COL1A1+	Cholangiocytes: KRT7+
AC138904.1	B-Cells: PTPRC+, MS4A1+	B-Cells: PTPRC+, MS4A1+	Hepatocytes: HNF4A+	T/NK Cells: PTPRC+, CD69+	B-Cells: PTPRC+, MS4A1+	B-Cells: PTPRC+, MS4A1+	B-Cells: PTPRC+, MS4A1+	Cholangiocytes: KRT7+	Hepatocytes: HNF4A+
AC138904.3	Endothelial Cells: PTPRB+	T/NK Cells: PTPRC+, CD69+	Hepatic Stellate Cells: COL1A1+	Plasma Cells: IGKC+	Myeloid Cells: PTPRC+, CD33+	B-Cells: PTPRC+, MS4A1+	Endothelial Cells: PTPRB+	Endothelial Cells: PTPRB+	T/NK Cells: PTPRC+, CD69+
AC138907.2	B-Cells: PTPRC+, MS4A1+	B-Cells: PTPRC+, MS4A1+	B-Cells: PTPRC+, MS4A1+	B-Cells: PTPRC+, MS4A1+	B-Cells: PTPRC+, MS4A1+	B-Cells: PTPRC+, MS4A1+	B-Cells: PTPRC+, MS4A1+	B-Cells: PTPRC+, MS4A1+	B-Cells: PTPRC+, MS4A1+
AC138915.3	Hepatocytes: HNF4A+	B-Cells: PTPRC+, MS4A1+	B-Cells: PTPRC+, MS4A1+	Hepatocytes: HNF4A+	B-Cells: PTPRC+, MS4A1+	B-Cells: PTPRC+, MS4A1+	B-Cells: PTPRC+, MS4A1+	Hepatocytes: HNF4A+	B-Cells: PTPRC+, MS4A1+
AC138932.2	Hepatocytes: HNF4A+	Hepatocytes: HNF4A+	B-Cells: PTPRC+, MS4A1+	Hepatocytes: HNF4A+	Hepatocytes: HNF4A+	Hepatocytes: HNF4A+	B-Cells: PTPRC+, MS4A1+	Hepatocytes: HNF4A+	Hepatocytes: HNF4A+
AC138932.5	Hepatic Stellate Cells: COL1A1+	B-Cells: PTPRC+, MS4A1+	Plasma Cells: IGKC+	Hepatic Stellate Cells: COL1A1+	T/NK Cells: PTPRC+, CD69+	Hepatic Stellate Cells: COL1A1+	Myeloid Cells: PTPRC+, CD33+	Hepatic Stellate Cells: COL1A1+	T/NK Cells: PTPRC+, CD69+
AC138956.1	Hepatocytes: HNF4A+	Hepatocytes: HNF4A+	Hepatocytes: HNF4A+	Hepatocytes: HNF4A+	Hepatocytes: HNF4A+	Hepatocytes: HNF4A+	Hepatocytes: HNF4A+	Hepatocytes: HNF4A+	Hepatocytes: HNF4A+
AC138956.2	Hepatocytes: HNF4A+	Hepatocytes: HNF4A+	Hepatocytes: HNF4A+	Hepatocytes: HNF4A+	Hepatocytes: HNF4A+	Hepatocytes: HNF4A+	B-Cells: PTPRC+, MS4A1+	Hepatocytes: HNF4A+	Hepatocytes: HNF4A+
AC138965.1	T/NK Cells: PTPRC+, CD69+	B-Cells: PTPRC+, MS4A1+	T/NK Cells: PTPRC+, CD69+	T/NK Cells: PTPRC+, CD69+	T/NK Cells: PTPRC+, CD69+	T/NK Cells: PTPRC+, CD69+	B-Cells: PTPRC+, MS4A1+	T/NK Cells: PTPRC+, CD69+	T/NK Cells: PTPRC+, CD69+
AC138965.2	T/NK Cells: PTPRC+, CD69+	Plasma Cells: IGKC+	Plasma Cells: IGKC+	B-Cells: PTPRC+, MS4A1+	T/NK Cells: PTPRC+, CD69+	T/NK Cells: PTPRC+, CD69+	T/NK Cells: PTPRC+, CD69+	Plasma Cells: IGKC+	Endothelial Cells: PTPRB+
AC138969.1	Hepatic Stellate Cells: COL1A1+	Plasma Cells: IGKC+	Hepatic Stellate Cells: COL1A1+	Hepatocytes: HNF4A+	Endothelial Cells: PTPRB+	Hepatic Stellate Cells: COL1A1+	Myeloid Cells: PTPRC+, CD33+	Hepatic Stellate Cells: COL1A1+	Plasma Cells: IGKC+
AC139019.1	Hepatic Stellate Cells: COL1A1+	Plasma Cells: IGKC+	Cholangiocytes: KRT7+	Hepatic Stellate Cells: COL1A1+	Hepatic Stellate Cells: COL1A1+	Plasma Cells: IGKC+	Hepatic Stellate Cells: COL1A1+	Plasma Cells: IGKC+	Endothelial Cells: PTPRB+
AC139099.1	Plasma Cells: IGKC+	Hepatocytes: HNF4A+	Plasma Cells: IGKC+	Hepatocytes: HNF4A+	Hepatocytes: HNF4A+	Plasma Cells: IGKC+	B-Cells: PTPRC+, MS4A1+	Hepatocytes: HNF4A+	Cholangiocytes: KRT7+
AC139099.2	Myeloid Cells: PTPRC+, CD33+	Hepatic Stellate Cells: COL1A1+	Myeloid Cells: PTPRC+, CD33+	Myeloid Cells: PTPRC+, CD33+	Hepatic Stellate Cells: COL1A1+	Myeloid Cells: PTPRC+, CD33+	Hepatic Stellate Cells: COL1A1+	B-Cells: PTPRC+, MS4A1+	Plasma Cells: IGKC+
AC139100.1	Hepatic Stellate Cells: COL1A1+	Hepatic Stellate Cells: COL1A1+	Hepatic Stellate Cells: COL1A1+	Hepatic Stellate Cells: COL1A1+	Hepatic Stellate Cells: COL1A1+	Hepatic Stellate Cells: COL1A1+	Hepatic Stellate Cells: COL1A1+	Hepatic Stellate Cells: COL1A1+	Hepatic Stellate Cells: COL1A1+
AC139100.2	Hepatocytes: HNF4A+	Hepatocytes: HNF4A+	Hepatocytes: HNF4A+	Hepatocytes: HNF4A+	Hepatocytes: HNF4A+	Hepatocytes: HNF4A+	Hepatocytes: HNF4A+	Cholangiocytes: KRT7+	Hepatocytes: HNF4A+
AC139149.1	B-Cells: PTPRC+, MS4A1+	Plasma Cells: IGKC+	B-Cells: PTPRC+, MS4A1+	B-Cells: PTPRC+, MS4A1+	Plasma Cells: IGKC+	Plasma Cells: IGKC+	B-Cells: PTPRC+, MS4A1+	Plasma Cells: IGKC+	B-Cells: PTPRC+, MS4A1+
AC139491.1	Hepatic Stellate Cells: COL1A1+	B-Cells: PTPRC+, MS4A1+	Hepatocytes: HNF4A+	Myeloid Cells: PTPRC+, CD33+	Hepatocytes: HNF4A+	Hepatocytes: HNF4A+	B-Cells: PTPRC+, MS4A1+	Hepatic Stellate Cells: COL1A1+	B-Cells: PTPRC+, MS4A1+
AC139491.3	B-Cells: PTPRC+, MS4A1+	Hepatocytes: HNF4A+	T/NK Cells: PTPRC+, CD69+	T/NK Cells: PTPRC+, CD69+	B-Cells: PTPRC+, MS4A1+	B-Cells: PTPRC+, MS4A1+	B-Cells: PTPRC+, MS4A1+	Cholangiocytes: KRT7+	Hepatic Stellate Cells: COL1A1+
AC139491.4	Hepatic Stellate Cells: COL1A1+	B-Cells: PTPRC+, MS4A1+	Hepatic Stellate Cells: COL1A1+	Hepatic Stellate Cells: COL1A1+	Cholangiocytes: KRT7+	Hepatic Stellate Cells: COL1A1+	B-Cells: PTPRC+, MS4A1+	Hepatic Stellate Cells: COL1A1+	Hepatic Stellate Cells: COL1A1+
AC139491.8	Hepatocytes: HNF4A+	Plasma Cells: IGKC+	Hepatocytes: HNF4A+	Hepatocytes: HNF4A+	Hepatocytes: HNF4A+	Hepatocytes: HNF4A+	Hepatocytes: HNF4A+	Hepatocytes: HNF4A+	Hepatic Stellate Cells: COL1A1+
AC139493.2	Hepatocytes: HNF4A+	Hepatocytes: HNF4A+	Hepatocytes: HNF4A+	Hepatocytes: HNF4A+	Hepatocytes: HNF4A+	Hepatocytes: HNF4A+	Hepatocytes: HNF4A+	Hepatocytes: HNF4A+	Hepatocytes: HNF4A+
AC139530.1	Plasma Cells: IGKC+	Hepatocytes: HNF4A+	B-Cells: PTPRC+, MS4A1+	Hepatocytes: HNF4A+	Plasma Cells: IGKC+	Hepatocytes: HNF4A+	Hepatocytes: HNF4A+	Plasma Cells: IGKC+	Plasma Cells: IGKC+
AC139530.3	Hepatocytes: HNF4A+	Hepatocytes: HNF4A+	Cholangiocytes: KRT7+	Plasma Cells: IGKC+	Myeloid Cells: PTPRC+, CD33+	Hepatocytes: HNF4A+	Hepatic Stellate Cells: COL1A1+	B-Cells: PTPRC+, MS4A1+	Plasma Cells: IGKC+
AC139712.3	Cholangiocytes: KRT7+	Hepatocytes: HNF4A+	Hepatocytes: HNF4A+	Hepatocytes: HNF4A+	Hepatocytes: HNF4A+	Cholangiocytes: KRT7+	Hepatocytes: HNF4A+	Hepatocytes: HNF4A+	Cholangiocytes: KRT7+
AC139718.1	T/NK Cells: PTPRC+, CD69+	B-Cells: PTPRC+, MS4A1+	B-Cells: PTPRC+, MS4A1+	Hepatocytes: HNF4A+	B-Cells: PTPRC+, MS4A1+	T/NK Cells: PTPRC+, CD69+	B-Cells: PTPRC+, MS4A1+	B-Cells: PTPRC+, MS4A1+	B-Cells: PTPRC+, MS4A1+
AC139718.2	Myeloid Cells: PTPRC+, CD33+	Endothelial Cells: PTPRB+	Plasma Cells: IGKC+	Myeloid Cells: PTPRC+, CD33+	B-Cells: PTPRC+, MS4A1+	Hepatic Stellate Cells: COL1A1+	Hepatocytes: HNF4A+	Myeloid Cells: PTPRC+, CD33+	Myeloid Cells: PTPRC+, CD33+
AC139720.1	Hepatic Stellate Cells: COL1A1+	Hepatic Stellate Cells: COL1A1+	Hepatic Stellate Cells: COL1A1+	Hepatic Stellate Cells: COL1A1+	Hepatic Stellate Cells: COL1A1+	Hepatic Stellate Cells: COL1A1+	Hepatic Stellate Cells: COL1A1+	Hepatic Stellate Cells: COL1A1+	Hepatic Stellate Cells: COL1A1+
AC139720.2	Hepatic Stellate Cells: COL1A1+	Cholangiocytes: KRT7+	B-Cells: PTPRC+, MS4A1+	Hepatic Stellate Cells: COL1A1+	Hepatic Stellate Cells: COL1A1+	Hepatic Stellate Cells: COL1A1+	B-Cells: PTPRC+, MS4A1+	Hepatic Stellate Cells: COL1A1+	Hepatic Stellate Cells: COL1A1+
AC139722.1	Hepatic Stellate Cells: COL1A1+	Hepatic Stellate Cells: COL1A1+	Hepatocytes: HNF4A+	Hepatic Stellate Cells: COL1A1+	Hepatic Stellate Cells: COL1A1+	Hepatic Stellate Cells: COL1A1+	Endothelial Cells: PTPRB+	Plasma Cells: IGKC+	Cholangiocytes: KRT7+
AC139768.1	Hepatic Stellate Cells: COL1A1+	Cholangiocytes: KRT7+	Hepatic Stellate Cells: COL1A1+	Hepatic Stellate Cells: COL1A1+	Cholangiocytes: KRT7+	Hepatic Stellate Cells: COL1A1+	Endothelial Cells: PTPRB+	B-Cells: PTPRC+, MS4A1+	Cholangiocytes: KRT7+
AC139769.2	Cholangiocytes: KRT7+	Cholangiocytes: KRT7+	Cholangiocytes: KRT7+	Cholangiocytes: KRT7+	Plasma Cells: IGKC+	Cholangiocytes: KRT7+	Cholangiocytes: KRT7+	Cholangiocytes: KRT7+	Cholangiocytes: KRT7+
AC139792.1	Cholangiocytes: KRT7+	Hepatocytes: HNF4A+	Cholangiocytes: KRT7+	Cholangiocytes: KRT7+	Hepatocytes: HNF4A+	Cholangiocytes: KRT7+	Cholangiocytes: KRT7+	Cholangiocytes: KRT7+	Cholangiocytes: KRT7+
AC139795.2	Hepatic Stellate Cells: COL1A1+	Plasma Cells: IGKC+	Hepatic Stellate Cells: COL1A1+	B-Cells: PTPRC+, MS4A1+	B-Cells: PTPRC+, MS4A1+	Hepatic Stellate Cells: COL1A1+	Hepatic Stellate Cells: COL1A1+	Plasma Cells: IGKC+	Plasma Cells: IGKC+
AC139795.3	Plasma Cells: IGKC+	Plasma Cells: IGKC+	Plasma Cells: IGKC+	Plasma Cells: IGKC+	Plasma Cells: IGKC+	Plasma Cells: IGKC+	Hepatocytes: HNF4A+	Hepatocytes: HNF4A+	Plasma Cells: IGKC+
AC139887.1	Hepatocytes: HNF4A+	B-Cells: PTPRC+, MS4A1+	B-Cells: PTPRC+, MS4A1+	B-Cells: PTPRC+, MS4A1+	B-Cells: PTPRC+, MS4A1+	Hepatocytes: HNF4A+	B-Cells: PTPRC+, MS4A1+	B-Cells: PTPRC+, MS4A1+	B-Cells: PTPRC+, MS4A1+
AC139887.2	Plasma Cells: IGKC+	Plasma Cells: IGKC+	Plasma Cells: IGKC+	Plasma Cells: IGKC+	Endothelial Cells: PTPRB+	Plasma Cells: IGKC+	Plasma Cells: IGKC+	Plasma Cells: IGKC+	Plasma Cells: IGKC+
AC139887.4	Plasma Cells: IGKC+	Plasma Cells: IGKC+	Plasma Cells: IGKC+	Plasma Cells: IGKC+	Endothelial Cells: PTPRB+	Plasma Cells: IGKC+	Cholangiocytes: KRT7+	Plasma Cells: IGKC+	Plasma Cells: IGKC+
AC139887.5	B-Cells: PTPRC+, MS4A1+	Hepatocytes: HNF4A+	Endothelial Cells: PTPRB+	T/NK Cells: PTPRC+, CD69+	T/NK Cells: PTPRC+, CD69+	B-Cells: PTPRC+, MS4A1+	B-Cells: PTPRC+, MS4A1+	Cholangiocytes: KRT7+	Hepatocytes: HNF4A+
AC140118.1	T/NK Cells: PTPRC+, CD69+	B-Cells: PTPRC+, MS4A1+	B-Cells: PTPRC+, MS4A1+	B-Cells: PTPRC+, MS4A1+	B-Cells: PTPRC+, MS4A1+	T/NK Cells: PTPRC+, CD69+	B-Cells: PTPRC+, MS4A1+	B-Cells: PTPRC+, MS4A1+	B-Cells: PTPRC+, MS4A1+
AC140118.2	Cholangiocytes: KRT7+	B-Cells: PTPRC+, MS4A1+	B-Cells: PTPRC+, MS4A1+	Cholangiocytes: KRT7+	B-Cells: PTPRC+, MS4A1+	B-Cells: PTPRC+, MS4A1+	B-Cells: PTPRC+, MS4A1+	Hepatocytes: HNF4A+	B-Cells: PTPRC+, MS4A1+
AC140121.1	Plasma Cells: IGKC+	Hepatocytes: HNF4A+	Endothelial Cells: PTPRB+	Hepatic Stellate Cells: COL1A1+	B-Cells: PTPRC+, MS4A1+	Plasma Cells: IGKC+	Hepatocytes: HNF4A+	T/NK Cells: PTPRC+, CD69+	Myeloid Cells: PTPRC+, CD33+
AC140125.2	Hepatocytes: HNF4A+	T/NK Cells: PTPRC+, CD69+	Cholangiocytes: KRT7+	Cholangiocytes: KRT7+	Hepatocytes: HNF4A+	Hepatocytes: HNF4A+	B-Cells: PTPRC+, MS4A1+	Myeloid Cells: PTPRC+, CD33+	Hepatocytes: HNF4A+
AC140125.3	T/NK Cells: PTPRC+, CD69+	T/NK Cells: PTPRC+, CD69+	T/NK Cells: PTPRC+, CD69+	B-Cells: PTPRC+, MS4A1+	T/NK Cells: PTPRC+, CD69+	T/NK Cells: PTPRC+, CD69+	Hepatocytes: HNF4A+	T/NK Cells: PTPRC+, CD69+	T/NK Cells: PTPRC+, CD69+
AC140168.1	Hepatocytes: HNF4A+	Hepatocytes: HNF4A+	Hepatocytes: HNF4A+	Hepatocytes: HNF4A+	Hepatocytes: HNF4A+	Hepatocytes: HNF4A+	Hepatocytes: HNF4A+	Hepatocytes: HNF4A+	Hepatocytes: HNF4A+
AC140481.1	T/NK Cells: PTPRC+, CD69+	Hepatocytes: HNF4A+	B-Cells: PTPRC+, MS4A1+	T/NK Cells: PTPRC+, CD69+	B-Cells: PTPRC+, MS4A1+	Cholangiocytes: KRT7+	Hepatocytes: HNF4A+	Hepatic Stellate Cells: COL1A1+	Myeloid Cells: PTPRC+, CD33+
AC140481.2	Plasma Cells: IGKC+	Plasma Cells: IGKC+	Hepatocytes: HNF4A+	Plasma Cells: IGKC+	Myeloid Cells: PTPRC+, CD33+	Hepatocytes: HNF4A+	T/NK Cells: PTPRC+, CD69+	Plasma Cells: IGKC+	Myeloid Cells: PTPRC+, CD33+
AC140658.1	T/NK Cells: PTPRC+, CD69+	B-Cells: PTPRC+, MS4A1+	B-Cells: PTPRC+, MS4A1+	T/NK Cells: PTPRC+, CD69+	Hepatocytes: HNF4A+	Hepatic Stellate Cells: COL1A1+	B-Cells: PTPRC+, MS4A1+	Hepatocytes: HNF4A+	Cholangiocytes: KRT7+
AC140725.1	Cholangiocytes: KRT7+	Cholangiocytes: KRT7+	Cholangiocytes: KRT7+	Hepatocytes: HNF4A+	Myeloid Cells: PTPRC+, CD33+	Hepatocytes: HNF4A+	Cholangiocytes: KRT7+	Plasma Cells: IGKC+	Hepatocytes: HNF4A+
AC140847.1	Hepatocytes: HNF4A+	B-Cells: PTPRC+, MS4A1+	B-Cells: PTPRC+, MS4A1+	B-Cells: PTPRC+, MS4A1+	B-Cells: PTPRC+, MS4A1+	B-Cells: PTPRC+, MS4A1+	B-Cells: PTPRC+, MS4A1+	Hepatocytes: HNF4A+	B-Cells: PTPRC+, MS4A1+
AC140847.2	Endothelial Cells: PTPRB+	Endothelial Cells: PTPRB+	Endothelial Cells: PTPRB+	Endothelial Cells: PTPRB+	Endothelial Cells: PTPRB+	Endothelial Cells: PTPRB+	Cholangiocytes: KRT7+	Endothelial Cells: PTPRB+	Endothelial Cells: PTPRB+
AC140912.1	Cholangiocytes: KRT7+	Cholangiocytes: KRT7+	Hepatic Stellate Cells: COL1A1+	Cholangiocytes: KRT7+	Hepatic Stellate Cells: COL1A1+	Cholangiocytes: KRT7+	Cholangiocytes: KRT7+	Cholangiocytes: KRT7+	Hepatic Stellate Cells: COL1A1+
AC141002.1	Hepatic Stellate Cells: COL1A1+	Endothelial Cells: PTPRB+	Endothelial Cells: PTPRB+	Cholangiocytes: KRT7+	B-Cells: PTPRC+, MS4A1+	Hepatic Stellate Cells: COL1A1+	B-Cells: PTPRC+, MS4A1+	Endothelial Cells: PTPRB+	Hepatic Stellate Cells: COL1A1+
AC141273.1	Hepatocytes: HNF4A+	Hepatocytes: HNF4A+	Hepatocytes: HNF4A+	Hepatocytes: HNF4A+	Hepatocytes: HNF4A+	Hepatocytes: HNF4A+	Hepatocytes: HNF4A+	Hepatocytes: HNF4A+	Hepatocytes: HNF4A+
AC141424.1	Plasma Cells: IGKC+	T/NK Cells: PTPRC+, CD69+	Plasma Cells: IGKC+	Plasma Cells: IGKC+	Plasma Cells: IGKC+	Plasma Cells: IGKC+	T/NK Cells: PTPRC+, CD69+	Plasma Cells: IGKC+	Plasma Cells: IGKC+
AC141586.2	Cholangiocytes: KRT7+	Hepatocytes: HNF4A+	Cholangiocytes: KRT7+	Cholangiocytes: KRT7+	Hepatocytes: HNF4A+	Myeloid Cells: PTPRC+, CD33+	Hepatocytes: HNF4A+	Endothelial Cells: PTPRB+	Endothelial Cells: PTPRB+
AC141586.3	Myeloid Cells: PTPRC+, CD33+	Plasma Cells: IGKC+	Cholangiocytes: KRT7+	Hepatocytes: HNF4A+	Hepatic Stellate Cells: COL1A1+	Myeloid Cells: PTPRC+, CD33+	T/NK Cells: PTPRC+, CD69+	T/NK Cells: PTPRC+, CD69+	Hepatocytes: HNF4A+
AC141930.1	Hepatic Stellate Cells: COL1A1+	Hepatic Stellate Cells: COL1A1+	Hepatic Stellate Cells: COL1A1+	Hepatic Stellate Cells: COL1A1+	Hepatic Stellate Cells: COL1A1+	Hepatic Stellate Cells: COL1A1+	Hepatic Stellate Cells: COL1A1+	Hepatic Stellate Cells: COL1A1+	Hepatic Stellate Cells: COL1A1+
AC141930.2	Endothelial Cells: PTPRB+	B-Cells: PTPRC+, MS4A1+	B-Cells: PTPRC+, MS4A1+	B-Cells: PTPRC+, MS4A1+	B-Cells: PTPRC+, MS4A1+	B-Cells: PTPRC+, MS4A1+	B-Cells: PTPRC+, MS4A1+	Endothelial Cells: PTPRB+	B-Cells: PTPRC+, MS4A1+
AC142116.2	Cholangiocytes: KRT7+	Cholangiocytes: KRT7+	Cholangiocytes: KRT7+	Cholangiocytes: KRT7+	Cholangiocytes: KRT7+	Cholangiocytes: KRT7+	Hepatocytes: HNF4A+	Cholangiocytes: KRT7+	Cholangiocytes: KRT7+
AC142472.1	Cholangiocytes: KRT7+	Plasma Cells: IGKC+	Cholangiocytes: KRT7+	Cholangiocytes: KRT7+	Plasma Cells: IGKC+	Cholangiocytes: KRT7+	Myeloid Cells: PTPRC+, CD33+	Hepatic Stellate Cells: COL1A1+	B-Cells: PTPRC+, MS4A1+
AC144450.1	Hepatic Stellate Cells: COL1A1+	Hepatic Stellate Cells: COL1A1+	Endothelial Cells: PTPRB+	Hepatic Stellate Cells: COL1A1+	Hepatic Stellate Cells: COL1A1+	Hepatic Stellate Cells: COL1A1+	Hepatic Stellate Cells: COL1A1+	Hepatic Stellate Cells: COL1A1+	Hepatic Stellate Cells: COL1A1+
AC144521.1	T/NK Cells: PTPRC+, CD69+	Myeloid Cells: PTPRC+, CD33+	Cholangiocytes: KRT7+	T/NK Cells: PTPRC+, CD69+	T/NK Cells: PTPRC+, CD69+	T/NK Cells: PTPRC+, CD69+	T/NK Cells: PTPRC+, CD69+	B-Cells: PTPRC+, MS4A1+	Myeloid Cells: PTPRC+, CD33+
AC144568.2	Hepatic Stellate Cells: COL1A1+	B-Cells: PTPRC+, MS4A1+	B-Cells: PTPRC+, MS4A1+	Hepatocytes: HNF4A+	B-Cells: PTPRC+, MS4A1+	Hepatic Stellate Cells: COL1A1+	B-Cells: PTPRC+, MS4A1+	Hepatocytes: HNF4A+	B-Cells: PTPRC+, MS4A1+
AC144652.1	Hepatocytes: HNF4A+	Hepatocytes: HNF4A+	Hepatocytes: HNF4A+	Hepatocytes: HNF4A+	Hepatocytes: HNF4A+	Hepatocytes: HNF4A+	Hepatocytes: HNF4A+	Hepatocytes: HNF4A+	Hepatocytes: HNF4A+
AC144831.1	Myeloid Cells: PTPRC+, CD33+	Myeloid Cells: PTPRC+, CD33+	Myeloid Cells: PTPRC+, CD33+	Myeloid Cells: PTPRC+, CD33+	Myeloid Cells: PTPRC+, CD33+	Myeloid Cells: PTPRC+, CD33+	Myeloid Cells: PTPRC+, CD33+	Myeloid Cells: PTPRC+, CD33+	Plasma Cells: IGKC+
AC144833.1	Endothelial Cells: PTPRB+	B-Cells: PTPRC+, MS4A1+	B-Cells: PTPRC+, MS4A1+	Endothelial Cells: PTPRB+	B-Cells: PTPRC+, MS4A1+	B-Cells: PTPRC+, MS4A1+	B-Cells: PTPRC+, MS4A1+	B-Cells: PTPRC+, MS4A1+	B-Cells: PTPRC+, MS4A1+
AC144836.1	Hepatic Stellate Cells: COL1A1+	T/NK Cells: PTPRC+, CD69+	Hepatic Stellate Cells: COL1A1+	B-Cells: PTPRC+, MS4A1+	T/NK Cells: PTPRC+, CD69+	Myeloid Cells: PTPRC+, CD33+	Hepatic Stellate Cells: COL1A1+	Plasma Cells: IGKC+	Myeloid Cells: PTPRC+, CD33+
AC145098.1	B-Cells: PTPRC+, MS4A1+	B-Cells: PTPRC+, MS4A1+	B-Cells: PTPRC+, MS4A1+	Plasma Cells: IGKC+	B-Cells: PTPRC+, MS4A1+	Hepatic Stellate Cells: COL1A1+	B-Cells: PTPRC+, MS4A1+	Endothelial Cells: PTPRB+	B-Cells: PTPRC+, MS4A1+
AC145124.1	Cholangiocytes: KRT7+	Hepatocytes: HNF4A+	Hepatocytes: HNF4A+	Hepatocytes: HNF4A+	Cholangiocytes: KRT7+	Hepatocytes: HNF4A+	Hepatocytes: HNF4A+	Cholangiocytes: KRT7+	Hepatocytes: HNF4A+
AC145141.1	Hepatocytes: HNF4A+	B-Cells: PTPRC+, MS4A1+	Hepatocytes: HNF4A+	Hepatocytes: HNF4A+	B-Cells: PTPRC+, MS4A1+	Hepatocytes: HNF4A+	B-Cells: PTPRC+, MS4A1+	Hepatocytes: HNF4A+	B-Cells: PTPRC+, MS4A1+
AC145141.2	Cholangiocytes: KRT7+	Hepatocytes: HNF4A+	Hepatocytes: HNF4A+	Cholangiocytes: KRT7+	Hepatocytes: HNF4A+	Cholangiocytes: KRT7+	Hepatocytes: HNF4A+	Hepatocytes: HNF4A+	Hepatocytes: HNF4A+
AC145146.1	Cholangiocytes: KRT7+	Cholangiocytes: KRT7+	Cholangiocytes: KRT7+	Cholangiocytes: KRT7+	Cholangiocytes: KRT7+	Cholangiocytes: KRT7+	Cholangiocytes: KRT7+	Cholangiocytes: KRT7+	Cholangiocytes: KRT7+
AC145207.1	Plasma Cells: IGKC+	Hepatic Stellate Cells: COL1A1+	Plasma Cells: IGKC+	Hepatic Stellate Cells: COL1A1+	Hepatocytes: HNF4A+	B-Cells: PTPRC+, MS4A1+	Hepatocytes: HNF4A+	Plasma Cells: IGKC+	Hepatocytes: HNF4A+
AC145207.2	Hepatic Stellate Cells: COL1A1+	Hepatic Stellate Cells: COL1A1+	Cholangiocytes: KRT7+	Plasma Cells: IGKC+	B-Cells: PTPRC+, MS4A1+	Hepatic Stellate Cells: COL1A1+	Hepatic Stellate Cells: COL1A1+	Myeloid Cells: PTPRC+, CD33+	Plasma Cells: IGKC+
AC145207.3	Plasma Cells: IGKC+	Myeloid Cells: PTPRC+, CD33+	T/NK Cells: PTPRC+, CD69+	Plasma Cells: IGKC+	Endothelial Cells: PTPRB+	Hepatocytes: HNF4A+	Hepatocytes: HNF4A+	Endothelial Cells: PTPRB+	Hepatic Stellate Cells: COL1A1+
AC145207.5	Myeloid Cells: PTPRC+, CD33+	Hepatic Stellate Cells: COL1A1+	Myeloid Cells: PTPRC+, CD33+	Myeloid Cells: PTPRC+, CD33+	Myeloid Cells: PTPRC+, CD33+	Cholangiocytes: KRT7+	T/NK Cells: PTPRC+, CD69+	Myeloid Cells: PTPRC+, CD33+	B-Cells: PTPRC+, MS4A1+
AC145207.6	Hepatocytes: HNF4A+	Plasma Cells: IGKC+	Hepatocytes: HNF4A+	Plasma Cells: IGKC+	Hepatic Stellate Cells: COL1A1+	Hepatocytes: HNF4A+	Myeloid Cells: PTPRC+, CD33+	Hepatic Stellate Cells: COL1A1+	Hepatic Stellate Cells: COL1A1+
AC145207.7	Hepatocytes: HNF4A+	Hepatocytes: HNF4A+	Hepatocytes: HNF4A+	Hepatocytes: HNF4A+	Hepatocytes: HNF4A+	Hepatocytes: HNF4A+	Hepatocytes: HNF4A+	Hepatocytes: HNF4A+	Hepatocytes: HNF4A+
AC145207.8	Plasma Cells: IGKC+	Myeloid Cells: PTPRC+, CD33+	B-Cells: PTPRC+, MS4A1+	Hepatocytes: HNF4A+	Hepatocytes: HNF4A+	Plasma Cells: IGKC+	B-Cells: PTPRC+, MS4A1+	Myeloid Cells: PTPRC+, CD33+	Hepatocytes: HNF4A+
AC145212.1	Hepatocytes: HNF4A+	Hepatic Stellate Cells: COL1A1+	B-Cells: PTPRC+, MS4A1+	Hepatocytes: HNF4A+	Hepatocytes: HNF4A+	Hepatocytes: HNF4A+	Hepatocytes: HNF4A+	Myeloid Cells: PTPRC+, CD33+	Hepatocytes: HNF4A+
AC145285.2	Plasma Cells: IGKC+	Plasma Cells: IGKC+	B-Cells: PTPRC+, MS4A1+	Plasma Cells: IGKC+	Endothelial Cells: PTPRB+	Plasma Cells: IGKC+	Plasma Cells: IGKC+	Plasma Cells: IGKC+	Plasma Cells: IGKC+
AC145285.3	Myeloid Cells: PTPRC+, CD33+	Plasma Cells: IGKC+	B-Cells: PTPRC+, MS4A1+	Myeloid Cells: PTPRC+, CD33+	B-Cells: PTPRC+, MS4A1+	Hepatocytes: HNF4A+	Myeloid Cells: PTPRC+, CD33+	Cholangiocytes: KRT7+	Plasma Cells: IGKC+
AC145285.6	Plasma Cells: IGKC+	Hepatic Stellate Cells: COL1A1+	Cholangiocytes: KRT7+	B-Cells: PTPRC+, MS4A1+	B-Cells: PTPRC+, MS4A1+	Plasma Cells: IGKC+	Endothelial Cells: PTPRB+	Plasma Cells: IGKC+	Myeloid Cells: PTPRC+, CD33+
AC145343.1	Cholangiocytes: KRT7+	Endothelial Cells: PTPRB+	Endothelial Cells: PTPRB+	Cholangiocytes: KRT7+	Cholangiocytes: KRT7+	Cholangiocytes: KRT7+	Hepatocytes: HNF4A+	Cholangiocytes: KRT7+	Cholangiocytes: KRT7+
AC145350.2	Endothelial Cells: PTPRB+	Endothelial Cells: PTPRB+	Endothelial Cells: PTPRB+	Endothelial Cells: PTPRB+	B-Cells: PTPRC+, MS4A1+	Endothelial Cells: PTPRB+	Endothelial Cells: PTPRB+	Endothelial Cells: PTPRB+	Hepatic Stellate Cells: COL1A1+
AC145423.2	Endothelial Cells: PTPRB+	Hepatocytes: HNF4A+	Hepatic Stellate Cells: COL1A1+	Endothelial Cells: PTPRB+	Endothelial Cells: PTPRB+	Endothelial Cells: PTPRB+	Myeloid Cells: PTPRC+, CD33+	Cholangiocytes: KRT7+	Endothelial Cells: PTPRB+
AC145423.3	Endothelial Cells: PTPRB+	Endothelial Cells: PTPRB+	Hepatic Stellate Cells: COL1A1+	Endothelial Cells: PTPRB+	Endothelial Cells: PTPRB+	Endothelial Cells: PTPRB+	Endothelial Cells: PTPRB+	Hepatic Stellate Cells: COL1A1+	Endothelial Cells: PTPRB+
AC145543.1	Hepatic Stellate Cells: COL1A1+	B-Cells: PTPRC+, MS4A1+	B-Cells: PTPRC+, MS4A1+	B-Cells: PTPRC+, MS4A1+	B-Cells: PTPRC+, MS4A1+	Hepatic Stellate Cells: COL1A1+	B-Cells: PTPRC+, MS4A1+	T/NK Cells: PTPRC+, CD69+	B-Cells: PTPRC+, MS4A1+
AC145625.2	Endothelial Cells: PTPRB+	Hepatocytes: HNF4A+	B-Cells: PTPRC+, MS4A1+	Myeloid Cells: PTPRC+, CD33+	B-Cells: PTPRC+, MS4A1+	Endothelial Cells: PTPRB+	B-Cells: PTPRC+, MS4A1+	Myeloid Cells: PTPRC+, CD33+	Endothelial Cells: PTPRB+
AC146507.3	B-Cells: PTPRC+, MS4A1+	B-Cells: PTPRC+, MS4A1+	Endothelial Cells: PTPRB+	B-Cells: PTPRC+, MS4A1+	Endothelial Cells: PTPRB+	Plasma Cells: IGKC+	Myeloid Cells: PTPRC+, CD33+	T/NK Cells: PTPRC+, CD69+	B-Cells: PTPRC+, MS4A1+
AC146944.4	Cholangiocytes: KRT7+	Cholangiocytes: KRT7+	Cholangiocytes: KRT7+	Cholangiocytes: KRT7+	B-Cells: PTPRC+, MS4A1+	B-Cells: PTPRC+, MS4A1+	Cholangiocytes: KRT7+	Plasma Cells: IGKC+	Cholangiocytes: KRT7+
AC147067.1	Myeloid Cells: PTPRC+, CD33+	T/NK Cells: PTPRC+, CD69+	Myeloid Cells: PTPRC+, CD33+	B-Cells: PTPRC+, MS4A1+	B-Cells: PTPRC+, MS4A1+	Myeloid Cells: PTPRC+, CD33+	Endothelial Cells: PTPRB+	Endothelial Cells: PTPRB+	Myeloid Cells: PTPRC+, CD33+
AC147067.2	Endothelial Cells: PTPRB+	B-Cells: PTPRC+, MS4A1+	Endothelial Cells: PTPRB+	Endothelial Cells: PTPRB+	Endothelial Cells: PTPRB+	Endothelial Cells: PTPRB+	B-Cells: PTPRC+, MS4A1+	Endothelial Cells: PTPRB+	Endothelial Cells: PTPRB+
AC147651.1	Hepatic Stellate Cells: COL1A1+	Endothelial Cells: PTPRB+	Hepatic Stellate Cells: COL1A1+	Hepatic Stellate Cells: COL1A1+	Cholangiocytes: KRT7+	Hepatic Stellate Cells: COL1A1+	Hepatic Stellate Cells: COL1A1+	Hepatic Stellate Cells: COL1A1+	Cholangiocytes: KRT7+
AC147651.2	Cholangiocytes: KRT7+	Hepatic Stellate Cells: COL1A1+	T/NK Cells: PTPRC+, CD69+	Endothelial Cells: PTPRB+	Hepatocytes: HNF4A+	Cholangiocytes: KRT7+	Hepatocytes: HNF4A+	Cholangiocytes: KRT7+	Cholangiocytes: KRT7+
AC147651.3	Cholangiocytes: KRT7+	B-Cells: PTPRC+, MS4A1+	Cholangiocytes: KRT7+	Hepatic Stellate Cells: COL1A1+	B-Cells: PTPRC+, MS4A1+	Cholangiocytes: KRT7+	B-Cells: PTPRC+, MS4A1+	Cholangiocytes: KRT7+	Endothelial Cells: PTPRB+
AC147651.4	Plasma Cells: IGKC+	B-Cells: PTPRC+, MS4A1+	Plasma Cells: IGKC+	Plasma Cells: IGKC+	B-Cells: PTPRC+, MS4A1+	T/NK Cells: PTPRC+, CD69+	Myeloid Cells: PTPRC+, CD33+	B-Cells: PTPRC+, MS4A1+	Plasma Cells: IGKC+
AC148476.1	Cholangiocytes: KRT7+	Cholangiocytes: KRT7+	B-Cells: PTPRC+, MS4A1+	Cholangiocytes: KRT7+	B-Cells: PTPRC+, MS4A1+	Cholangiocytes: KRT7+	B-Cells: PTPRC+, MS4A1+	Cholangiocytes: KRT7+	Cholangiocytes: KRT7+
AC148477.2	Hepatic Stellate Cells: COL1A1+	Hepatic Stellate Cells: COL1A1+	B-Cells: PTPRC+, MS4A1+	Hepatic Stellate Cells: COL1A1+	Hepatocytes: HNF4A+	Hepatic Stellate Cells: COL1A1+	B-Cells: PTPRC+, MS4A1+	Hepatocytes: HNF4A+	Hepatic Stellate Cells: COL1A1+
AC148477.3	Hepatic Stellate Cells: COL1A1+	B-Cells: PTPRC+, MS4A1+	B-Cells: PTPRC+, MS4A1+	B-Cells: PTPRC+, MS4A1+	Hepatic Stellate Cells: COL1A1+	Hepatic Stellate Cells: COL1A1+	B-Cells: PTPRC+, MS4A1+	B-Cells: PTPRC+, MS4A1+	Hepatic Stellate Cells: COL1A1+
AC148477.4	B-Cells: PTPRC+, MS4A1+	B-Cells: PTPRC+, MS4A1+	B-Cells: PTPRC+, MS4A1+	B-Cells: PTPRC+, MS4A1+	B-Cells: PTPRC+, MS4A1+	B-Cells: PTPRC+, MS4A1+	B-Cells: PTPRC+, MS4A1+	B-Cells: PTPRC+, MS4A1+	B-Cells: PTPRC+, MS4A1+
AC156455.1	Hepatic Stellate Cells: COL1A1+	Hepatic Stellate Cells: COL1A1+	Hepatic Stellate Cells: COL1A1+	Hepatic Stellate Cells: COL1A1+	Hepatic Stellate Cells: COL1A1+	Hepatic Stellate Cells: COL1A1+	Hepatic Stellate Cells: COL1A1+	Hepatic Stellate Cells: COL1A1+	Hepatic Stellate Cells: COL1A1+
AC159540.2	Plasma Cells: IGKC+	Plasma Cells: IGKC+	Plasma Cells: IGKC+	Plasma Cells: IGKC+	Hepatic Stellate Cells: COL1A1+	Plasma Cells: IGKC+	Plasma Cells: IGKC+	Plasma Cells: IGKC+	Hepatic Stellate Cells: COL1A1+
AC174065.1	Hepatic Stellate Cells: COL1A1+	Hepatic Stellate Cells: COL1A1+	Endothelial Cells: PTPRB+	Hepatic Stellate Cells: COL1A1+	Endothelial Cells: PTPRB+	Hepatic Stellate Cells: COL1A1+	Endothelial Cells: PTPRB+	Hepatic Stellate Cells: COL1A1+	Plasma Cells: IGKC+
AC174469.1	T/NK Cells: PTPRC+, CD69+	B-Cells: PTPRC+, MS4A1+	B-Cells: PTPRC+, MS4A1+	T/NK Cells: PTPRC+, CD69+	B-Cells: PTPRC+, MS4A1+	Endothelial Cells: PTPRB+	B-Cells: PTPRC+, MS4A1+	T/NK Cells: PTPRC+, CD69+	B-Cells: PTPRC+, MS4A1+
AC183088.3	Hepatic Stellate Cells: COL1A1+	B-Cells: PTPRC+, MS4A1+	B-Cells: PTPRC+, MS4A1+	Hepatic Stellate Cells: COL1A1+	B-Cells: PTPRC+, MS4A1+	Hepatic Stellate Cells: COL1A1+	B-Cells: PTPRC+, MS4A1+	Hepatic Stellate Cells: COL1A1+	B-Cells: PTPRC+, MS4A1+
AC188616.1	Hepatocytes: HNF4A+	Cholangiocytes: KRT7+	Hepatocytes: HNF4A+	Hepatocytes: HNF4A+	Hepatocytes: HNF4A+	Hepatocytes: HNF4A+	Hepatocytes: HNF4A+	Hepatocytes: HNF4A+	Myeloid Cells: PTPRC+, CD33+
AC188617.1	Hepatic Stellate Cells: COL1A1+	B-Cells: PTPRC+, MS4A1+	B-Cells: PTPRC+, MS4A1+	Myeloid Cells: PTPRC+, CD33+	Hepatocytes: HNF4A+	B-Cells: PTPRC+, MS4A1+	B-Cells: PTPRC+, MS4A1+	Hepatic Stellate Cells: COL1A1+	B-Cells: PTPRC+, MS4A1+
AC188617.2	Hepatic Stellate Cells: COL1A1+	B-Cells: PTPRC+, MS4A1+	Hepatocytes: HNF4A+	Hepatocytes: HNF4A+	B-Cells: PTPRC+, MS4A1+	Hepatic Stellate Cells: COL1A1+	B-Cells: PTPRC+, MS4A1+	Hepatocytes: HNF4A+	B-Cells: PTPRC+, MS4A1+
AC207130.1	Hepatic Stellate Cells: COL1A1+	Hepatic Stellate Cells: COL1A1+	Hepatic Stellate Cells: COL1A1+	Hepatic Stellate Cells: COL1A1+	Hepatic Stellate Cells: COL1A1+	Hepatic Stellate Cells: COL1A1+	B-Cells: PTPRC+, MS4A1+	Hepatic Stellate Cells: COL1A1+	Hepatic Stellate Cells: COL1A1+
AC209005.1	Hepatocytes: HNF4A+	B-Cells: PTPRC+, MS4A1+	B-Cells: PTPRC+, MS4A1+	Hepatocytes: HNF4A+	B-Cells: PTPRC+, MS4A1+	B-Cells: PTPRC+, MS4A1+	B-Cells: PTPRC+, MS4A1+	B-Cells: PTPRC+, MS4A1+	B-Cells: PTPRC+, MS4A1+
AC211433.1	Endothelial Cells: PTPRB+	Cholangiocytes: KRT7+	Cholangiocytes: KRT7+	Endothelial Cells: PTPRB+	Endothelial Cells: PTPRB+	Hepatocytes: HNF4A+	Cholangiocytes: KRT7+	Endothelial Cells: PTPRB+	Hepatocytes: HNF4A+
AC211433.2	Endothelial Cells: PTPRB+	Hepatocytes: HNF4A+	B-Cells: PTPRC+, MS4A1+	Hepatocytes: HNF4A+	B-Cells: PTPRC+, MS4A1+	Cholangiocytes: KRT7+	B-Cells: PTPRC+, MS4A1+	Myeloid Cells: PTPRC+, CD33+	Hepatocytes: HNF4A+
AC211476.2	Plasma Cells: IGKC+	Plasma Cells: IGKC+	Hepatic Stellate Cells: COL1A1+	Plasma Cells: IGKC+	Endothelial Cells: PTPRB+	Plasma Cells: IGKC+	Cholangiocytes: KRT7+	Endothelial Cells: PTPRB+	Hepatic Stellate Cells: COL1A1+
AC211476.6	Hepatocytes: HNF4A+	Hepatocytes: HNF4A+	B-Cells: PTPRC+, MS4A1+	Hepatocytes: HNF4A+	Hepatocytes: HNF4A+	Hepatocytes: HNF4A+	Hepatocytes: HNF4A+	Plasma Cells: IGKC+	Plasma Cells: IGKC+
AC211486.2	Myeloid Cells: PTPRC+, CD33+	B-Cells: PTPRC+, MS4A1+	B-Cells: PTPRC+, MS4A1+	Hepatocytes: HNF4A+	B-Cells: PTPRC+, MS4A1+	Cholangiocytes: KRT7+	B-Cells: PTPRC+, MS4A1+	B-Cells: PTPRC+, MS4A1+	B-Cells: PTPRC+, MS4A1+
AC211486.5	Cholangiocytes: KRT7+	Cholangiocytes: KRT7+	Cholangiocytes: KRT7+	Cholangiocytes: KRT7+	Cholangiocytes: KRT7+	Cholangiocytes: KRT7+	Cholangiocytes: KRT7+	Endothelial Cells: PTPRB+	Plasma Cells: IGKC+
AC211486.6	Hepatocytes: HNF4A+	Hepatocytes: HNF4A+	B-Cells: PTPRC+, MS4A1+	B-Cells: PTPRC+, MS4A1+	B-Cells: PTPRC+, MS4A1+	B-Cells: PTPRC+, MS4A1+	B-Cells: PTPRC+, MS4A1+	B-Cells: PTPRC+, MS4A1+	B-Cells: PTPRC+, MS4A1+
AC211486.8	Hepatocytes: HNF4A+	B-Cells: PTPRC+, MS4A1+	B-Cells: PTPRC+, MS4A1+	Hepatocytes: HNF4A+	B-Cells: PTPRC+, MS4A1+	B-Cells: PTPRC+, MS4A1+	B-Cells: PTPRC+, MS4A1+	B-Cells: PTPRC+, MS4A1+	B-Cells: PTPRC+, MS4A1+
AC213203.1	Hepatocytes: HNF4A+	Hepatocytes: HNF4A+	B-Cells: PTPRC+, MS4A1+	Hepatocytes: HNF4A+	B-Cells: PTPRC+, MS4A1+	Hepatocytes: HNF4A+	B-Cells: PTPRC+, MS4A1+	B-Cells: PTPRC+, MS4A1+	B-Cells: PTPRC+, MS4A1+
AC215217.1	Endothelial Cells: PTPRB+	B-Cells: PTPRC+, MS4A1+	Endothelial Cells: PTPRB+	Endothelial Cells: PTPRB+	Endothelial Cells: PTPRB+	Endothelial Cells: PTPRB+	B-Cells: PTPRC+, MS4A1+	Hepatocytes: HNF4A+	Endothelial Cells: PTPRB+
AC215522.2	Myeloid Cells: PTPRC+, CD33+	T/NK Cells: PTPRC+, CD69+	Myeloid Cells: PTPRC+, CD33+	Myeloid Cells: PTPRC+, CD33+	Hepatic Stellate Cells: COL1A1+	Myeloid Cells: PTPRC+, CD33+	Myeloid Cells: PTPRC+, CD33+	Myeloid Cells: PTPRC+, CD33+	Myeloid Cells: PTPRC+, CD33+
AC215522.3	Myeloid Cells: PTPRC+, CD33+	Hepatocytes: HNF4A+	Endothelial Cells: PTPRB+	Myeloid Cells: PTPRC+, CD33+	Cholangiocytes: KRT7+	Myeloid Cells: PTPRC+, CD33+	B-Cells: PTPRC+, MS4A1+	Hepatocytes: HNF4A+	B-Cells: PTPRC+, MS4A1+
AC226118.1	Plasma Cells: IGKC+	Myeloid Cells: PTPRC+, CD33+	Endothelial Cells: PTPRB+	Plasma Cells: IGKC+	Cholangiocytes: KRT7+	B-Cells: PTPRC+, MS4A1+	Hepatocytes: HNF4A+	Hepatocytes: HNF4A+	Hepatic Stellate Cells: COL1A1+
AC231533.1	Hepatocytes: HNF4A+	B-Cells: PTPRC+, MS4A1+	Hepatocytes: HNF4A+	Hepatocytes: HNF4A+	B-Cells: PTPRC+, MS4A1+	Hepatocytes: HNF4A+	Cholangiocytes: KRT7+	Hepatocytes: HNF4A+	B-Cells: PTPRC+, MS4A1+
AC231759.2	Cholangiocytes: KRT7+	Hepatocytes: HNF4A+	Hepatocytes: HNF4A+	Plasma Cells: IGKC+	Cholangiocytes: KRT7+	Cholangiocytes: KRT7+	T/NK Cells: PTPRC+, CD69+	Cholangiocytes: KRT7+	Myeloid Cells: PTPRC+, CD33+
AC231981.1	Hepatocytes: HNF4A+	Hepatocytes: HNF4A+	B-Cells: PTPRC+, MS4A1+	B-Cells: PTPRC+, MS4A1+	B-Cells: PTPRC+, MS4A1+	Hepatocytes: HNF4A+	Myeloid Cells: PTPRC+, CD33+	B-Cells: PTPRC+, MS4A1+	B-Cells: PTPRC+, MS4A1+
AC232271.1	Cholangiocytes: KRT7+	T/NK Cells: PTPRC+, CD69+	T/NK Cells: PTPRC+, CD69+	Cholangiocytes: KRT7+	Cholangiocytes: KRT7+	Plasma Cells: IGKC+	Endothelial Cells: PTPRB+	T/NK Cells: PTPRC+, CD69+	Cholangiocytes: KRT7+
AC232271.2	B-Cells: PTPRC+, MS4A1+	T/NK Cells: PTPRC+, CD69+	T/NK Cells: PTPRC+, CD69+	B-Cells: PTPRC+, MS4A1+	T/NK Cells: PTPRC+, CD69+	T/NK Cells: PTPRC+, CD69+	Hepatocytes: HNF4A+	Plasma Cells: IGKC+	Hepatic Stellate Cells: COL1A1+
AC232271.3	Hepatocytes: HNF4A+	Hepatocytes: HNF4A+	Hepatocytes: HNF4A+	Hepatocytes: HNF4A+	Hepatocytes: HNF4A+	T/NK Cells: PTPRC+, CD69+	Hepatocytes: HNF4A+	Hepatocytes: HNF4A+	T/NK Cells: PTPRC+, CD69+
AC233263.6	Hepatocytes: HNF4A+	Hepatic Stellate Cells: COL1A1+	Hepatocytes: HNF4A+	Hepatocytes: HNF4A+	Cholangiocytes: KRT7+	Hepatic Stellate Cells: COL1A1+	Endothelial Cells: PTPRB+	Cholangiocytes: KRT7+	Hepatic Stellate Cells: COL1A1+
AC233266.2	Hepatic Stellate Cells: COL1A1+	Hepatic Stellate Cells: COL1A1+	Hepatocytes: HNF4A+	Hepatic Stellate Cells: COL1A1+	B-Cells: PTPRC+, MS4A1+	Hepatic Stellate Cells: COL1A1+	Endothelial Cells: PTPRB+	Hepatic Stellate Cells: COL1A1+	Hepatocytes: HNF4A+
AC233280.1	Hepatocytes: HNF4A+	Cholangiocytes: KRT7+	Cholangiocytes: KRT7+	Hepatocytes: HNF4A+	Hepatocytes: HNF4A+	Hepatocytes: HNF4A+	Myeloid Cells: PTPRC+, CD33+	Hepatocytes: HNF4A+	Hepatocytes: HNF4A+
AC233296.1	Hepatocytes: HNF4A+	Hepatocytes: HNF4A+	Hepatocytes: HNF4A+	Hepatocytes: HNF4A+	Hepatocytes: HNF4A+	Hepatocytes: HNF4A+	Hepatocytes: HNF4A+	Hepatocytes: HNF4A+	Hepatocytes: HNF4A+
AC233701.1	Myeloid Cells: PTPRC+, CD33+	B-Cells: PTPRC+, MS4A1+	B-Cells: PTPRC+, MS4A1+	T/NK Cells: PTPRC+, CD69+	B-Cells: PTPRC+, MS4A1+	Hepatocytes: HNF4A+	B-Cells: PTPRC+, MS4A1+	Hepatocytes: HNF4A+	B-Cells: PTPRC+, MS4A1+
AC233702.5	Hepatocytes: HNF4A+	B-Cells: PTPRC+, MS4A1+	B-Cells: PTPRC+, MS4A1+	B-Cells: PTPRC+, MS4A1+	B-Cells: PTPRC+, MS4A1+	Hepatocytes: HNF4A+	B-Cells: PTPRC+, MS4A1+	B-Cells: PTPRC+, MS4A1+	B-Cells: PTPRC+, MS4A1+
AC233702.7	Hepatic Stellate Cells: COL1A1+	Hepatic Stellate Cells: COL1A1+	Hepatic Stellate Cells: COL1A1+	Plasma Cells: IGKC+	Hepatic Stellate Cells: COL1A1+	Hepatic Stellate Cells: COL1A1+	Hepatocytes: HNF4A+	Hepatic Stellate Cells: COL1A1+	Hepatic Stellate Cells: COL1A1+
AC233723.1	Hepatic Stellate Cells: COL1A1+	Plasma Cells: IGKC+	Cholangiocytes: KRT7+	Hepatic Stellate Cells: COL1A1+	Hepatocytes: HNF4A+	Hepatocytes: HNF4A+	Cholangiocytes: KRT7+	Hepatic Stellate Cells: COL1A1+	Hepatic Stellate Cells: COL1A1+
AC233755.1	Plasma Cells: IGKC+	B-Cells: PTPRC+, MS4A1+	Plasma Cells: IGKC+	Plasma Cells: IGKC+	B-Cells: PTPRC+, MS4A1+	Plasma Cells: IGKC+	B-Cells: PTPRC+, MS4A1+	B-Cells: PTPRC+, MS4A1+	B-Cells: PTPRC+, MS4A1+
AC233755.2	Plasma Cells: IGKC+	B-Cells: PTPRC+, MS4A1+	Plasma Cells: IGKC+	Plasma Cells: IGKC+	B-Cells: PTPRC+, MS4A1+	Plasma Cells: IGKC+	B-Cells: PTPRC+, MS4A1+	B-Cells: PTPRC+, MS4A1+	B-Cells: PTPRC+, MS4A1+
AC233976.1	B-Cells: PTPRC+, MS4A1+	B-Cells: PTPRC+, MS4A1+	B-Cells: PTPRC+, MS4A1+	B-Cells: PTPRC+, MS4A1+	Endothelial Cells: PTPRB+	B-Cells: PTPRC+, MS4A1+	B-Cells: PTPRC+, MS4A1+	B-Cells: PTPRC+, MS4A1+	Endothelial Cells: PTPRB+
AC233976.2	B-Cells: PTPRC+, MS4A1+	Endothelial Cells: PTPRB+	B-Cells: PTPRC+, MS4A1+	B-Cells: PTPRC+, MS4A1+	Endothelial Cells: PTPRB+	B-Cells: PTPRC+, MS4A1+	Endothelial Cells: PTPRB+	Endothelial Cells: PTPRB+	T/NK Cells: PTPRC+, CD69+
AC233992.3	Myeloid Cells: PTPRC+, CD33+	Myeloid Cells: PTPRC+, CD33+	Cholangiocytes: KRT7+	Hepatocytes: HNF4A+	Hepatic Stellate Cells: COL1A1+	B-Cells: PTPRC+, MS4A1+	Hepatocytes: HNF4A+	Endothelial Cells: PTPRB+	Myeloid Cells: PTPRC+, CD33+
AC234031.1	Plasma Cells: IGKC+	Myeloid Cells: PTPRC+, CD33+	B-Cells: PTPRC+, MS4A1+	Plasma Cells: IGKC+	Myeloid Cells: PTPRC+, CD33+	Myeloid Cells: PTPRC+, CD33+	Myeloid Cells: PTPRC+, CD33+	B-Cells: PTPRC+, MS4A1+	Myeloid Cells: PTPRC+, CD33+
AC234582.1	Hepatic Stellate Cells: COL1A1+	Hepatic Stellate Cells: COL1A1+	Hepatic Stellate Cells: COL1A1+	Hepatic Stellate Cells: COL1A1+	Hepatic Stellate Cells: COL1A1+	Hepatic Stellate Cells: COL1A1+	Cholangiocytes: KRT7+	Hepatic Stellate Cells: COL1A1+	Hepatic Stellate Cells: COL1A1+
AC234582.2	Endothelial Cells: PTPRB+	B-Cells: PTPRC+, MS4A1+	T/NK Cells: PTPRC+, CD69+	T/NK Cells: PTPRC+, CD69+	Hepatocytes: HNF4A+	Myeloid Cells: PTPRC+, CD33+	B-Cells: PTPRC+, MS4A1+	Cholangiocytes: KRT7+	B-Cells: PTPRC+, MS4A1+
AC234644.2	B-Cells: PTPRC+, MS4A1+	Hepatocytes: HNF4A+	Endothelial Cells: PTPRB+	Plasma Cells: IGKC+	Hepatocytes: HNF4A+	B-Cells: PTPRC+, MS4A1+	Hepatocytes: HNF4A+	B-Cells: PTPRC+, MS4A1+	Myeloid Cells: PTPRC+, CD33+
AC234772.2	B-Cells: PTPRC+, MS4A1+	Cholangiocytes: KRT7+	Endothelial Cells: PTPRB+	Cholangiocytes: KRT7+	Cholangiocytes: KRT7+	B-Cells: PTPRC+, MS4A1+	Hepatocytes: HNF4A+	Endothelial Cells: PTPRB+	Cholangiocytes: KRT7+
AC234775.3	Plasma Cells: IGKC+	Plasma Cells: IGKC+	Plasma Cells: IGKC+	Endothelial Cells: PTPRB+	Endothelial Cells: PTPRB+	Plasma Cells: IGKC+	T/NK Cells: PTPRC+, CD69+	Plasma Cells: IGKC+	Myeloid Cells: PTPRC+, CD33+
AC234775.4	Hepatic Stellate Cells: COL1A1+	Cholangiocytes: KRT7+	Cholangiocytes: KRT7+	Hepatic Stellate Cells: COL1A1+	Hepatocytes: HNF4A+	Hepatic Stellate Cells: COL1A1+	Hepatocytes: HNF4A+	T/NK Cells: PTPRC+, CD69+	Hepatic Stellate Cells: COL1A1+
AC234781.1	Myeloid Cells: PTPRC+, CD33+	Hepatic Stellate Cells: COL1A1+	Myeloid Cells: PTPRC+, CD33+	Myeloid Cells: PTPRC+, CD33+	Myeloid Cells: PTPRC+, CD33+	Myeloid Cells: PTPRC+, CD33+	Hepatic Stellate Cells: COL1A1+	Cholangiocytes: KRT7+	Myeloid Cells: PTPRC+, CD33+
AC234917.1	Hepatocytes: HNF4A+	Hepatocytes: HNF4A+	B-Cells: PTPRC+, MS4A1+	Hepatocytes: HNF4A+	Myeloid Cells: PTPRC+, CD33+	Hepatocytes: HNF4A+	Endothelial Cells: PTPRB+	Hepatocytes: HNF4A+	Hepatocytes: HNF4A+
AC234917.2	Hepatocytes: HNF4A+	Hepatocytes: HNF4A+	Hepatocytes: HNF4A+	Cholangiocytes: KRT7+	Hepatocytes: HNF4A+	Hepatocytes: HNF4A+	Hepatocytes: HNF4A+	Hepatocytes: HNF4A+	Cholangiocytes: KRT7+
AC234917.3	Hepatocytes: HNF4A+	Hepatocytes: HNF4A+	Hepatocytes: HNF4A+	Hepatocytes: HNF4A+	B-Cells: PTPRC+, MS4A1+	Hepatocytes: HNF4A+	Hepatocytes: HNF4A+	Hepatocytes: HNF4A+	Hepatocytes: HNF4A+
AC236972.3	Endothelial Cells: PTPRB+	B-Cells: PTPRC+, MS4A1+	B-Cells: PTPRC+, MS4A1+	Cholangiocytes: KRT7+	B-Cells: PTPRC+, MS4A1+	T/NK Cells: PTPRC+, CD69+	B-Cells: PTPRC+, MS4A1+	Endothelial Cells: PTPRB+	B-Cells: PTPRC+, MS4A1+
AC236972.4	Hepatocytes: HNF4A+	B-Cells: PTPRC+, MS4A1+	B-Cells: PTPRC+, MS4A1+	B-Cells: PTPRC+, MS4A1+	B-Cells: PTPRC+, MS4A1+	B-Cells: PTPRC+, MS4A1+	B-Cells: PTPRC+, MS4A1+	Hepatocytes: HNF4A+	B-Cells: PTPRC+, MS4A1+
AC237221.1	Hepatocytes: HNF4A+	Hepatocytes: HNF4A+	Hepatocytes: HNF4A+	Hepatocytes: HNF4A+	Hepatocytes: HNF4A+	Hepatocytes: HNF4A+	Hepatocytes: HNF4A+	Hepatocytes: HNF4A+	Endothelial Cells: PTPRB+
AC239584.1	Myeloid Cells: PTPRC+, CD33+	B-Cells: PTPRC+, MS4A1+	B-Cells: PTPRC+, MS4A1+	Myeloid Cells: PTPRC+, CD33+	B-Cells: PTPRC+, MS4A1+	Cholangiocytes: KRT7+	B-Cells: PTPRC+, MS4A1+	Myeloid Cells: PTPRC+, CD33+	Myeloid Cells: PTPRC+, CD33+
AC239585.2	Hepatocytes: HNF4A+	B-Cells: PTPRC+, MS4A1+	B-Cells: PTPRC+, MS4A1+	B-Cells: PTPRC+, MS4A1+	B-Cells: PTPRC+, MS4A1+	B-Cells: PTPRC+, MS4A1+	B-Cells: PTPRC+, MS4A1+	Hepatocytes: HNF4A+	B-Cells: PTPRC+, MS4A1+
AC239727.1	B-Cells: PTPRC+, MS4A1+	Hepatic Stellate Cells: COL1A1+	Hepatic Stellate Cells: COL1A1+	Plasma Cells: IGKC+	Hepatocytes: HNF4A+	B-Cells: PTPRC+, MS4A1+	Hepatocytes: HNF4A+	B-Cells: PTPRC+, MS4A1+	Hepatic Stellate Cells: COL1A1+
AC239799.1	B-Cells: PTPRC+, MS4A1+	Cholangiocytes: KRT7+	B-Cells: PTPRC+, MS4A1+	B-Cells: PTPRC+, MS4A1+	Hepatocytes: HNF4A+	B-Cells: PTPRC+, MS4A1+	Cholangiocytes: KRT7+	Myeloid Cells: PTPRC+, CD33+	Myeloid Cells: PTPRC+, CD33+
AC239799.2	Hepatocytes: HNF4A+	Hepatocytes: HNF4A+	Hepatocytes: HNF4A+	Hepatocytes: HNF4A+	Hepatocytes: HNF4A+	Hepatocytes: HNF4A+	Plasma Cells: IGKC+	Hepatocytes: HNF4A+	Plasma Cells: IGKC+
AC239800.2	Hepatocytes: HNF4A+	Hepatocytes: HNF4A+	Hepatocytes: HNF4A+	Hepatocytes: HNF4A+	Hepatocytes: HNF4A+	Hepatocytes: HNF4A+	Hepatocytes: HNF4A+	Hepatocytes: HNF4A+	Hepatocytes: HNF4A+
AC239802.1	Myeloid Cells: PTPRC+, CD33+	B-Cells: PTPRC+, MS4A1+	B-Cells: PTPRC+, MS4A1+	Cholangiocytes: KRT7+	B-Cells: PTPRC+, MS4A1+	Hepatocytes: HNF4A+	B-Cells: PTPRC+, MS4A1+	B-Cells: PTPRC+, MS4A1+	Myeloid Cells: PTPRC+, CD33+
AC239802.2	Myeloid Cells: PTPRC+, CD33+	Myeloid Cells: PTPRC+, CD33+	Myeloid Cells: PTPRC+, CD33+	Myeloid Cells: PTPRC+, CD33+	T/NK Cells: PTPRC+, CD69+	Myeloid Cells: PTPRC+, CD33+	Myeloid Cells: PTPRC+, CD33+	Hepatic Stellate Cells: COL1A1+	Myeloid Cells: PTPRC+, CD33+
AC239803.1	Plasma Cells: IGKC+	Hepatocytes: HNF4A+	Hepatocytes: HNF4A+	Plasma Cells: IGKC+	Myeloid Cells: PTPRC+, CD33+	Cholangiocytes: KRT7+	Hepatocytes: HNF4A+	Endothelial Cells: PTPRB+	Hepatic Stellate Cells: COL1A1+
AC239804.1	Hepatocytes: HNF4A+	Hepatocytes: HNF4A+	Cholangiocytes: KRT7+	Hepatocytes: HNF4A+	Hepatocytes: HNF4A+	Hepatocytes: HNF4A+	Hepatocytes: HNF4A+	Hepatic Stellate Cells: COL1A1+	Hepatocytes: HNF4A+
AC239809.3	Cholangiocytes: KRT7+	Cholangiocytes: KRT7+	Hepatic Stellate Cells: COL1A1+	Hepatic Stellate Cells: COL1A1+	Hepatic Stellate Cells: COL1A1+	Cholangiocytes: KRT7+	Cholangiocytes: KRT7+	Cholangiocytes: KRT7+	Hepatic Stellate Cells: COL1A1+
AC239860.4	Myeloid Cells: PTPRC+, CD33+	Myeloid Cells: PTPRC+, CD33+	Myeloid Cells: PTPRC+, CD33+	Myeloid Cells: PTPRC+, CD33+	B-Cells: PTPRC+, MS4A1+	Myeloid Cells: PTPRC+, CD33+	Myeloid Cells: PTPRC+, CD33+	Endothelial Cells: PTPRB+	Myeloid Cells: PTPRC+, CD33+
AC239868.1	B-Cells: PTPRC+, MS4A1+	Myeloid Cells: PTPRC+, CD33+	B-Cells: PTPRC+, MS4A1+	Hepatocytes: HNF4A+	B-Cells: PTPRC+, MS4A1+	Hepatic Stellate Cells: COL1A1+	Cholangiocytes: KRT7+	Plasma Cells: IGKC+	Plasma Cells: IGKC+
AC240274.1	Myeloid Cells: PTPRC+, CD33+	Myeloid Cells: PTPRC+, CD33+	Hepatic Stellate Cells: COL1A1+	Myeloid Cells: PTPRC+, CD33+	Myeloid Cells: PTPRC+, CD33+	Myeloid Cells: PTPRC+, CD33+	Myeloid Cells: PTPRC+, CD33+	Hepatic Stellate Cells: COL1A1+	Myeloid Cells: PTPRC+, CD33+
AC240565.1	Hepatocytes: HNF4A+	Hepatocytes: HNF4A+	Plasma Cells: IGKC+	Plasma Cells: IGKC+	B-Cells: PTPRC+, MS4A1+	Hepatocytes: HNF4A+	B-Cells: PTPRC+, MS4A1+	Hepatocytes: HNF4A+	Hepatocytes: HNF4A+
AC240565.2	Hepatocytes: HNF4A+	Hepatocytes: HNF4A+	Endothelial Cells: PTPRB+	Hepatocytes: HNF4A+	Hepatocytes: HNF4A+	Myeloid Cells: PTPRC+, CD33+	Hepatocytes: HNF4A+	Cholangiocytes: KRT7+	B-Cells: PTPRC+, MS4A1+
AC241644.2	Endothelial Cells: PTPRB+	B-Cells: PTPRC+, MS4A1+	B-Cells: PTPRC+, MS4A1+	Endothelial Cells: PTPRB+	B-Cells: PTPRC+, MS4A1+	Endothelial Cells: PTPRB+	B-Cells: PTPRC+, MS4A1+	Cholangiocytes: KRT7+	Endothelial Cells: PTPRB+
AC242022.2	Cholangiocytes: KRT7+	Hepatocytes: HNF4A+	B-Cells: PTPRC+, MS4A1+	Endothelial Cells: PTPRB+	B-Cells: PTPRC+, MS4A1+	Hepatocytes: HNF4A+	B-Cells: PTPRC+, MS4A1+	Cholangiocytes: KRT7+	B-Cells: PTPRC+, MS4A1+
AC242426.2	Hepatocytes: HNF4A+	Hepatocytes: HNF4A+	Hepatocytes: HNF4A+	Hepatocytes: HNF4A+	Hepatocytes: HNF4A+	Hepatocytes: HNF4A+	Hepatocytes: HNF4A+	Hepatocytes: HNF4A+	Hepatocytes: HNF4A+
AC242842.1	T/NK Cells: PTPRC+, CD69+	T/NK Cells: PTPRC+, CD69+	T/NK Cells: PTPRC+, CD69+	T/NK Cells: PTPRC+, CD69+	B-Cells: PTPRC+, MS4A1+	T/NK Cells: PTPRC+, CD69+	T/NK Cells: PTPRC+, CD69+	T/NK Cells: PTPRC+, CD69+	T/NK Cells: PTPRC+, CD69+
AC242988.1	Hepatocytes: HNF4A+	Hepatocytes: HNF4A+	Hepatocytes: HNF4A+	Hepatocytes: HNF4A+	Hepatocytes: HNF4A+	Hepatocytes: HNF4A+	Hepatocytes: HNF4A+	Cholangiocytes: KRT7+	Hepatocytes: HNF4A+
AC242988.2	B-Cells: PTPRC+, MS4A1+	Myeloid Cells: PTPRC+, CD33+	B-Cells: PTPRC+, MS4A1+	B-Cells: PTPRC+, MS4A1+	Plasma Cells: IGKC+	B-Cells: PTPRC+, MS4A1+	Myeloid Cells: PTPRC+, CD33+	B-Cells: PTPRC+, MS4A1+	Plasma Cells: IGKC+
AC243547.2	Hepatic Stellate Cells: COL1A1+	Endothelial Cells: PTPRB+	Hepatocytes: HNF4A+	Hepatic Stellate Cells: COL1A1+	Endothelial Cells: PTPRB+	Hepatic Stellate Cells: COL1A1+	Hepatocytes: HNF4A+	Hepatic Stellate Cells: COL1A1+	Hepatic Stellate Cells: COL1A1+
AC243562.3	Hepatic Stellate Cells: COL1A1+	B-Cells: PTPRC+, MS4A1+	Hepatocytes: HNF4A+	Plasma Cells: IGKC+	B-Cells: PTPRC+, MS4A1+	Hepatic Stellate Cells: COL1A1+	B-Cells: PTPRC+, MS4A1+	Hepatic Stellate Cells: COL1A1+	B-Cells: PTPRC+, MS4A1+
AC243571.1	Myeloid Cells: PTPRC+, CD33+	Hepatocytes: HNF4A+	Endothelial Cells: PTPRB+	Myeloid Cells: PTPRC+, CD33+	B-Cells: PTPRC+, MS4A1+	Myeloid Cells: PTPRC+, CD33+	B-Cells: PTPRC+, MS4A1+	Hepatic Stellate Cells: COL1A1+	B-Cells: PTPRC+, MS4A1+
AC243571.2	Cholangiocytes: KRT7+	Cholangiocytes: KRT7+	Cholangiocytes: KRT7+	Cholangiocytes: KRT7+	Cholangiocytes: KRT7+	Cholangiocytes: KRT7+	Cholangiocytes: KRT7+	B-Cells: PTPRC+, MS4A1+	Cholangiocytes: KRT7+
AC243585.2	Cholangiocytes: KRT7+	Hepatocytes: HNF4A+	Endothelial Cells: PTPRB+	Cholangiocytes: KRT7+	Hepatocytes: HNF4A+	Myeloid Cells: PTPRC+, CD33+	Endothelial Cells: PTPRB+	Hepatic Stellate Cells: COL1A1+	Hepatocytes: HNF4A+
AC243654.1	Myeloid Cells: PTPRC+, CD33+	Hepatocytes: HNF4A+	Cholangiocytes: KRT7+	Hepatocytes: HNF4A+	T/NK Cells: PTPRC+, CD69+	Hepatocytes: HNF4A+	Hepatic Stellate Cells: COL1A1+	Hepatic Stellate Cells: COL1A1+	T/NK Cells: PTPRC+, CD69+
AC243654.3	Hepatic Stellate Cells: COL1A1+	Hepatocytes: HNF4A+	B-Cells: PTPRC+, MS4A1+	Hepatic Stellate Cells: COL1A1+	B-Cells: PTPRC+, MS4A1+	Hepatocytes: HNF4A+	B-Cells: PTPRC+, MS4A1+	B-Cells: PTPRC+, MS4A1+	B-Cells: PTPRC+, MS4A1+
AC243772.2	Myeloid Cells: PTPRC+, CD33+	Myeloid Cells: PTPRC+, CD33+	Myeloid Cells: PTPRC+, CD33+	Myeloid Cells: PTPRC+, CD33+	Myeloid Cells: PTPRC+, CD33+	Myeloid Cells: PTPRC+, CD33+	Myeloid Cells: PTPRC+, CD33+	Myeloid Cells: PTPRC+, CD33+	Myeloid Cells: PTPRC+, CD33+
AC243773.2	Cholangiocytes: KRT7+	Myeloid Cells: PTPRC+, CD33+	Myeloid Cells: PTPRC+, CD33+	Cholangiocytes: KRT7+	B-Cells: PTPRC+, MS4A1+	Cholangiocytes: KRT7+	Hepatocytes: HNF4A+	Myeloid Cells: PTPRC+, CD33+	Hepatocytes: HNF4A+
AC243829.1	T/NK Cells: PTPRC+, CD69+	T/NK Cells: PTPRC+, CD69+	T/NK Cells: PTPRC+, CD69+	T/NK Cells: PTPRC+, CD69+	T/NK Cells: PTPRC+, CD69+	T/NK Cells: PTPRC+, CD69+	T/NK Cells: PTPRC+, CD69+	T/NK Cells: PTPRC+, CD69+	T/NK Cells: PTPRC+, CD69+
AC243829.2	T/NK Cells: PTPRC+, CD69+	T/NK Cells: PTPRC+, CD69+	T/NK Cells: PTPRC+, CD69+	T/NK Cells: PTPRC+, CD69+	T/NK Cells: PTPRC+, CD69+	T/NK Cells: PTPRC+, CD69+	T/NK Cells: PTPRC+, CD69+	T/NK Cells: PTPRC+, CD69+	T/NK Cells: PTPRC+, CD69+
AC243829.4	T/NK Cells: PTPRC+, CD69+	T/NK Cells: PTPRC+, CD69+	T/NK Cells: PTPRC+, CD69+	T/NK Cells: PTPRC+, CD69+	T/NK Cells: PTPRC+, CD69+	T/NK Cells: PTPRC+, CD69+	T/NK Cells: PTPRC+, CD69+	T/NK Cells: PTPRC+, CD69+	T/NK Cells: PTPRC+, CD69+
AC243830.1	T/NK Cells: PTPRC+, CD69+	Hepatocytes: HNF4A+	Myeloid Cells: PTPRC+, CD33+	B-Cells: PTPRC+, MS4A1+	Myeloid Cells: PTPRC+, CD33+	T/NK Cells: PTPRC+, CD69+	T/NK Cells: PTPRC+, CD69+	T/NK Cells: PTPRC+, CD69+	Myeloid Cells: PTPRC+, CD33+
AC243830.2	Hepatocytes: HNF4A+	Cholangiocytes: KRT7+	Plasma Cells: IGKC+	Cholangiocytes: KRT7+	Myeloid Cells: PTPRC+, CD33+	Hepatocytes: HNF4A+	Hepatocytes: HNF4A+	Plasma Cells: IGKC+	Hepatocytes: HNF4A+
AC243830.3	Hepatocytes: HNF4A+	B-Cells: PTPRC+, MS4A1+	Hepatocytes: HNF4A+	B-Cells: PTPRC+, MS4A1+	B-Cells: PTPRC+, MS4A1+	Hepatocytes: HNF4A+	B-Cells: PTPRC+, MS4A1+	B-Cells: PTPRC+, MS4A1+	B-Cells: PTPRC+, MS4A1+
AC243960.1	T/NK Cells: PTPRC+, CD69+	B-Cells: PTPRC+, MS4A1+	T/NK Cells: PTPRC+, CD69+	T/NK Cells: PTPRC+, CD69+	Plasma Cells: IGKC+	T/NK Cells: PTPRC+, CD69+	B-Cells: PTPRC+, MS4A1+	Plasma Cells: IGKC+	T/NK Cells: PTPRC+, CD69+
AC243960.3	Myeloid Cells: PTPRC+, CD33+	Myeloid Cells: PTPRC+, CD33+	B-Cells: PTPRC+, MS4A1+	Plasma Cells: IGKC+	B-Cells: PTPRC+, MS4A1+	Plasma Cells: IGKC+	Myeloid Cells: PTPRC+, CD33+	Myeloid Cells: PTPRC+, CD33+	B-Cells: PTPRC+, MS4A1+
AC243964.3	Hepatocytes: HNF4A+	Hepatocytes: HNF4A+	Hepatocytes: HNF4A+	Hepatocytes: HNF4A+	Hepatocytes: HNF4A+	Hepatocytes: HNF4A+	Hepatocytes: HNF4A+	Hepatocytes: HNF4A+	Hepatocytes: HNF4A+
AC243965.1	T/NK Cells: PTPRC+, CD69+	T/NK Cells: PTPRC+, CD69+	B-Cells: PTPRC+, MS4A1+	T/NK Cells: PTPRC+, CD69+	T/NK Cells: PTPRC+, CD69+	T/NK Cells: PTPRC+, CD69+	T/NK Cells: PTPRC+, CD69+	T/NK Cells: PTPRC+, CD69+	T/NK Cells: PTPRC+, CD69+
AC243965.2	Hepatocytes: HNF4A+	Endothelial Cells: PTPRB+	Hepatic Stellate Cells: COL1A1+	Cholangiocytes: KRT7+	Hepatocytes: HNF4A+	Hepatocytes: HNF4A+	Hepatic Stellate Cells: COL1A1+	Hepatic Stellate Cells: COL1A1+	Hepatic Stellate Cells: COL1A1+
AC243967.2	Cholangiocytes: KRT7+	Endothelial Cells: PTPRB+	Cholangiocytes: KRT7+	Endothelial Cells: PTPRB+	Endothelial Cells: PTPRB+	Cholangiocytes: KRT7+	Endothelial Cells: PTPRB+	Cholangiocytes: KRT7+	Cholangiocytes: KRT7+
AC243972.1	Cholangiocytes: KRT7+	B-Cells: PTPRC+, MS4A1+	B-Cells: PTPRC+, MS4A1+	Cholangiocytes: KRT7+	B-Cells: PTPRC+, MS4A1+	B-Cells: PTPRC+, MS4A1+	B-Cells: PTPRC+, MS4A1+	B-Cells: PTPRC+, MS4A1+	B-Cells: PTPRC+, MS4A1+
AC244033.2	Hepatocytes: HNF4A+	Cholangiocytes: KRT7+	Hepatocytes: HNF4A+	Hepatocytes: HNF4A+	B-Cells: PTPRC+, MS4A1+	Hepatocytes: HNF4A+	Cholangiocytes: KRT7+	Cholangiocytes: KRT7+	Hepatocytes: HNF4A+
AC244034.2	T/NK Cells: PTPRC+, CD69+	Myeloid Cells: PTPRC+, CD33+	Cholangiocytes: KRT7+	B-Cells: PTPRC+, MS4A1+	Myeloid Cells: PTPRC+, CD33+	T/NK Cells: PTPRC+, CD69+	Myeloid Cells: PTPRC+, CD33+	B-Cells: PTPRC+, MS4A1+	Plasma Cells: IGKC+
AC244035.1	Cholangiocytes: KRT7+	Hepatic Stellate Cells: COL1A1+	Plasma Cells: IGKC+	Cholangiocytes: KRT7+	Cholangiocytes: KRT7+	B-Cells: PTPRC+, MS4A1+	Endothelial Cells: PTPRB+	Plasma Cells: IGKC+	Cholangiocytes: KRT7+
AC244035.4	Plasma Cells: IGKC+	B-Cells: PTPRC+, MS4A1+	B-Cells: PTPRC+, MS4A1+	Plasma Cells: IGKC+	Endothelial Cells: PTPRB+	Endothelial Cells: PTPRB+	Myeloid Cells: PTPRC+, CD33+	T/NK Cells: PTPRC+, CD69+	Endothelial Cells: PTPRB+
AC244090.1	Myeloid Cells: PTPRC+, CD33+	Myeloid Cells: PTPRC+, CD33+	Myeloid Cells: PTPRC+, CD33+	Myeloid Cells: PTPRC+, CD33+	Myeloid Cells: PTPRC+, CD33+	Myeloid Cells: PTPRC+, CD33+	Myeloid Cells: PTPRC+, CD33+	Myeloid Cells: PTPRC+, CD33+	Myeloid Cells: PTPRC+, CD33+
AC244090.3	Hepatic Stellate Cells: COL1A1+	B-Cells: PTPRC+, MS4A1+	Cholangiocytes: KRT7+	Hepatic Stellate Cells: COL1A1+	B-Cells: PTPRC+, MS4A1+	Hepatic Stellate Cells: COL1A1+	B-Cells: PTPRC+, MS4A1+	Hepatocytes: HNF4A+	B-Cells: PTPRC+, MS4A1+
AC244093.3	Myeloid Cells: PTPRC+, CD33+	Hepatocytes: HNF4A+	Myeloid Cells: PTPRC+, CD33+	Hepatic Stellate Cells: COL1A1+	Myeloid Cells: PTPRC+, CD33+	Myeloid Cells: PTPRC+, CD33+	Endothelial Cells: PTPRB+	Endothelial Cells: PTPRB+	B-Cells: PTPRC+, MS4A1+
AC244093.4	Myeloid Cells: PTPRC+, CD33+	Cholangiocytes: KRT7+	Myeloid Cells: PTPRC+, CD33+	T/NK Cells: PTPRC+, CD69+	Endothelial Cells: PTPRB+	Myeloid Cells: PTPRC+, CD33+	Endothelial Cells: PTPRB+	Hepatic Stellate Cells: COL1A1+	Myeloid Cells: PTPRC+, CD33+
AC244093.5	Myeloid Cells: PTPRC+, CD33+	Plasma Cells: IGKC+	Myeloid Cells: PTPRC+, CD33+	Myeloid Cells: PTPRC+, CD33+	B-Cells: PTPRC+, MS4A1+	Myeloid Cells: PTPRC+, CD33+	B-Cells: PTPRC+, MS4A1+	Myeloid Cells: PTPRC+, CD33+	Plasma Cells: IGKC+
AC244100.2	Endothelial Cells: PTPRB+	Endothelial Cells: PTPRB+	Hepatocytes: HNF4A+	Endothelial Cells: PTPRB+	Hepatocytes: HNF4A+	Hepatocytes: HNF4A+	Hepatocytes: HNF4A+	Endothelial Cells: PTPRB+	Endothelial Cells: PTPRB+
AC244100.3	Hepatocytes: HNF4A+	Hepatocytes: HNF4A+	Hepatocytes: HNF4A+	Hepatocytes: HNF4A+	Hepatocytes: HNF4A+	Hepatocytes: HNF4A+	Hepatocytes: HNF4A+	Hepatocytes: HNF4A+	Hepatocytes: HNF4A+
AC244100.4	Hepatocytes: HNF4A+	Hepatocytes: HNF4A+	Hepatocytes: HNF4A+	Hepatocytes: HNF4A+	Hepatocytes: HNF4A+	Hepatocytes: HNF4A+	Hepatocytes: HNF4A+	Hepatocytes: HNF4A+	Hepatocytes: HNF4A+
AC244102.3	B-Cells: PTPRC+, MS4A1+	B-Cells: PTPRC+, MS4A1+	B-Cells: PTPRC+, MS4A1+	B-Cells: PTPRC+, MS4A1+	B-Cells: PTPRC+, MS4A1+	B-Cells: PTPRC+, MS4A1+	B-Cells: PTPRC+, MS4A1+	B-Cells: PTPRC+, MS4A1+	B-Cells: PTPRC+, MS4A1+
AC244102.4	Cholangiocytes: KRT7+	Hepatocytes: HNF4A+	Hepatic Stellate Cells: COL1A1+	Plasma Cells: IGKC+	Hepatic Stellate Cells: COL1A1+	B-Cells: PTPRC+, MS4A1+	Cholangiocytes: KRT7+	Plasma Cells: IGKC+	T/NK Cells: PTPRC+, CD69+
AC244131.2	Plasma Cells: IGKC+	Hepatocytes: HNF4A+	Plasma Cells: IGKC+	Plasma Cells: IGKC+	B-Cells: PTPRC+, MS4A1+	Hepatocytes: HNF4A+	Hepatocytes: HNF4A+	Hepatocytes: HNF4A+	Plasma Cells: IGKC+
AC244153.1	Endothelial Cells: PTPRB+	Endothelial Cells: PTPRB+	Endothelial Cells: PTPRB+	Hepatic Stellate Cells: COL1A1+	Endothelial Cells: PTPRB+	Hepatic Stellate Cells: COL1A1+	Endothelial Cells: PTPRB+	Endothelial Cells: PTPRB+	Endothelial Cells: PTPRB+
AC244197.2	Cholangiocytes: KRT7+	B-Cells: PTPRC+, MS4A1+	Cholangiocytes: KRT7+	Endothelial Cells: PTPRB+	Cholangiocytes: KRT7+	T/NK Cells: PTPRC+, CD69+	Cholangiocytes: KRT7+	Cholangiocytes: KRT7+	Cholangiocytes: KRT7+
AC244213.1	Hepatocytes: HNF4A+	Hepatic Stellate Cells: COL1A1+	B-Cells: PTPRC+, MS4A1+	T/NK Cells: PTPRC+, CD69+	B-Cells: PTPRC+, MS4A1+	B-Cells: PTPRC+, MS4A1+	B-Cells: PTPRC+, MS4A1+	T/NK Cells: PTPRC+, CD69+	B-Cells: PTPRC+, MS4A1+
AC244250.1	Hepatocytes: HNF4A+	Hepatocytes: HNF4A+	Cholangiocytes: KRT7+	Hepatocytes: HNF4A+	Hepatocytes: HNF4A+	Hepatocytes: HNF4A+	Hepatocytes: HNF4A+	Hepatocytes: HNF4A+	Hepatocytes: HNF4A+
AC244250.4	Hepatic Stellate Cells: COL1A1+	Hepatocytes: HNF4A+	Hepatic Stellate Cells: COL1A1+	Hepatic Stellate Cells: COL1A1+	B-Cells: PTPRC+, MS4A1+	Hepatic Stellate Cells: COL1A1+	Hepatocytes: HNF4A+	Endothelial Cells: PTPRB+	Hepatocytes: HNF4A+
AC244394.2	Hepatocytes: HNF4A+	Hepatocytes: HNF4A+	T/NK Cells: PTPRC+, CD69+	Hepatocytes: HNF4A+	Hepatocytes: HNF4A+	Hepatocytes: HNF4A+	Myeloid Cells: PTPRC+, CD33+	T/NK Cells: PTPRC+, CD69+	Hepatocytes: HNF4A+
AC244453.1	Myeloid Cells: PTPRC+, CD33+	Hepatocytes: HNF4A+	Cholangiocytes: KRT7+	Myeloid Cells: PTPRC+, CD33+	Endothelial Cells: PTPRB+	Myeloid Cells: PTPRC+, CD33+	B-Cells: PTPRC+, MS4A1+	T/NK Cells: PTPRC+, CD69+	Cholangiocytes: KRT7+
AC244453.2	Myeloid Cells: PTPRC+, CD33+	B-Cells: PTPRC+, MS4A1+	Myeloid Cells: PTPRC+, CD33+	Myeloid Cells: PTPRC+, CD33+	Myeloid Cells: PTPRC+, CD33+	Myeloid Cells: PTPRC+, CD33+	B-Cells: PTPRC+, MS4A1+	Myeloid Cells: PTPRC+, CD33+	Myeloid Cells: PTPRC+, CD33+
AC244453.3	Cholangiocytes: KRT7+	Cholangiocytes: KRT7+	Cholangiocytes: KRT7+	Myeloid Cells: PTPRC+, CD33+	Cholangiocytes: KRT7+	Myeloid Cells: PTPRC+, CD33+	Cholangiocytes: KRT7+	Cholangiocytes: KRT7+	Cholangiocytes: KRT7+
AC244472.1	T/NK Cells: PTPRC+, CD69+	T/NK Cells: PTPRC+, CD69+	T/NK Cells: PTPRC+, CD69+	T/NK Cells: PTPRC+, CD69+	T/NK Cells: PTPRC+, CD69+	T/NK Cells: PTPRC+, CD69+	B-Cells: PTPRC+, MS4A1+	T/NK Cells: PTPRC+, CD69+	T/NK Cells: PTPRC+, CD69+
AC244502.1	T/NK Cells: PTPRC+, CD69+	T/NK Cells: PTPRC+, CD69+	T/NK Cells: PTPRC+, CD69+	T/NK Cells: PTPRC+, CD69+	T/NK Cells: PTPRC+, CD69+	T/NK Cells: PTPRC+, CD69+	Cholangiocytes: KRT7+	Plasma Cells: IGKC+	T/NK Cells: PTPRC+, CD69+
AC244517.1	Hepatic Stellate Cells: COL1A1+	Hepatic Stellate Cells: COL1A1+	Hepatic Stellate Cells: COL1A1+	Hepatic Stellate Cells: COL1A1+	B-Cells: PTPRC+, MS4A1+	Hepatic Stellate Cells: COL1A1+	Cholangiocytes: KRT7+	Hepatic Stellate Cells: COL1A1+	Cholangiocytes: KRT7+
AC244517.11	Hepatic Stellate Cells: COL1A1+	Hepatic Stellate Cells: COL1A1+	Hepatic Stellate Cells: COL1A1+	Hepatic Stellate Cells: COL1A1+	Hepatic Stellate Cells: COL1A1+	Hepatic Stellate Cells: COL1A1+	Hepatic Stellate Cells: COL1A1+	Hepatic Stellate Cells: COL1A1+	Cholangiocytes: KRT7+
AC244517.12	Hepatic Stellate Cells: COL1A1+	B-Cells: PTPRC+, MS4A1+	B-Cells: PTPRC+, MS4A1+	B-Cells: PTPRC+, MS4A1+	B-Cells: PTPRC+, MS4A1+	Hepatic Stellate Cells: COL1A1+	B-Cells: PTPRC+, MS4A1+	B-Cells: PTPRC+, MS4A1+	Hepatic Stellate Cells: COL1A1+
AC244517.2	Hepatic Stellate Cells: COL1A1+	Hepatocytes: HNF4A+	Hepatic Stellate Cells: COL1A1+	Hepatic Stellate Cells: COL1A1+	Hepatic Stellate Cells: COL1A1+	Hepatic Stellate Cells: COL1A1+	Hepatocytes: HNF4A+	Plasma Cells: IGKC+	Cholangiocytes: KRT7+
AC244517.4	Hepatic Stellate Cells: COL1A1+	B-Cells: PTPRC+, MS4A1+	B-Cells: PTPRC+, MS4A1+	B-Cells: PTPRC+, MS4A1+	B-Cells: PTPRC+, MS4A1+	B-Cells: PTPRC+, MS4A1+	B-Cells: PTPRC+, MS4A1+	Hepatic Stellate Cells: COL1A1+	B-Cells: PTPRC+, MS4A1+
AC244517.5	Hepatic Stellate Cells: COL1A1+	Cholangiocytes: KRT7+	Cholangiocytes: KRT7+	Hepatic Stellate Cells: COL1A1+	Plasma Cells: IGKC+	Hepatic Stellate Cells: COL1A1+	Hepatocytes: HNF4A+	Hepatic Stellate Cells: COL1A1+	Hepatic Stellate Cells: COL1A1+
AC244517.9	B-Cells: PTPRC+, MS4A1+	B-Cells: PTPRC+, MS4A1+	B-Cells: PTPRC+, MS4A1+	Cholangiocytes: KRT7+	B-Cells: PTPRC+, MS4A1+	T/NK Cells: PTPRC+, CD69+	B-Cells: PTPRC+, MS4A1+	T/NK Cells: PTPRC+, CD69+	B-Cells: PTPRC+, MS4A1+
AC244636.3	B-Cells: PTPRC+, MS4A1+	B-Cells: PTPRC+, MS4A1+	Cholangiocytes: KRT7+	Plasma Cells: IGKC+	Hepatic Stellate Cells: COL1A1+	Plasma Cells: IGKC+	B-Cells: PTPRC+, MS4A1+	B-Cells: PTPRC+, MS4A1+	B-Cells: PTPRC+, MS4A1+
AC245008.1	Myeloid Cells: PTPRC+, CD33+	B-Cells: PTPRC+, MS4A1+	Hepatocytes: HNF4A+	Hepatic Stellate Cells: COL1A1+	B-Cells: PTPRC+, MS4A1+	Cholangiocytes: KRT7+	B-Cells: PTPRC+, MS4A1+	B-Cells: PTPRC+, MS4A1+	B-Cells: PTPRC+, MS4A1+
AC245014.1	T/NK Cells: PTPRC+, CD69+	Endothelial Cells: PTPRB+	T/NK Cells: PTPRC+, CD69+	T/NK Cells: PTPRC+, CD69+	T/NK Cells: PTPRC+, CD69+	T/NK Cells: PTPRC+, CD69+	B-Cells: PTPRC+, MS4A1+	Endothelial Cells: PTPRB+	B-Cells: PTPRC+, MS4A1+
AC245014.3	Hepatocytes: HNF4A+	T/NK Cells: PTPRC+, CD69+	B-Cells: PTPRC+, MS4A1+	Plasma Cells: IGKC+	T/NK Cells: PTPRC+, CD69+	Hepatocytes: HNF4A+	T/NK Cells: PTPRC+, CD69+	Hepatocytes: HNF4A+	T/NK Cells: PTPRC+, CD69+
AC245033.2	Hepatic Stellate Cells: COL1A1+	Myeloid Cells: PTPRC+, CD33+	Myeloid Cells: PTPRC+, CD33+	Hepatic Stellate Cells: COL1A1+	Cholangiocytes: KRT7+	Hepatic Stellate Cells: COL1A1+	Cholangiocytes: KRT7+	Hepatic Stellate Cells: COL1A1+	Myeloid Cells: PTPRC+, CD33+
AC245041.1	Cholangiocytes: KRT7+	Cholangiocytes: KRT7+	Cholangiocytes: KRT7+	Cholangiocytes: KRT7+	Cholangiocytes: KRT7+	Cholangiocytes: KRT7+	Cholangiocytes: KRT7+	Cholangiocytes: KRT7+	Cholangiocytes: KRT7+
AC245041.2	Cholangiocytes: KRT7+	Cholangiocytes: KRT7+	Cholangiocytes: KRT7+	Cholangiocytes: KRT7+	Cholangiocytes: KRT7+	Cholangiocytes: KRT7+	Cholangiocytes: KRT7+	Cholangiocytes: KRT7+	Cholangiocytes: KRT7+
AC245052.4	Plasma Cells: IGKC+	Hepatocytes: HNF4A+	Plasma Cells: IGKC+	Plasma Cells: IGKC+	Hepatocytes: HNF4A+	Plasma Cells: IGKC+	Hepatocytes: HNF4A+	Plasma Cells: IGKC+	Plasma Cells: IGKC+
AC245052.7	Myeloid Cells: PTPRC+, CD33+	Myeloid Cells: PTPRC+, CD33+	Myeloid Cells: PTPRC+, CD33+	Myeloid Cells: PTPRC+, CD33+	Hepatocytes: HNF4A+	Myeloid Cells: PTPRC+, CD33+	T/NK Cells: PTPRC+, CD69+	Endothelial Cells: PTPRB+	Hepatocytes: HNF4A+
AC245060.2	B-Cells: PTPRC+, MS4A1+	Cholangiocytes: KRT7+	B-Cells: PTPRC+, MS4A1+	Hepatocytes: HNF4A+	Cholangiocytes: KRT7+	Cholangiocytes: KRT7+	Hepatic Stellate Cells: COL1A1+	Hepatic Stellate Cells: COL1A1+	Endothelial Cells: PTPRB+
AC245060.5	B-Cells: PTPRC+, MS4A1+	B-Cells: PTPRC+, MS4A1+	B-Cells: PTPRC+, MS4A1+	Plasma Cells: IGKC+	B-Cells: PTPRC+, MS4A1+	B-Cells: PTPRC+, MS4A1+	Plasma Cells: IGKC+	B-Cells: PTPRC+, MS4A1+	Plasma Cells: IGKC+
AC245060.6	B-Cells: PTPRC+, MS4A1+	Plasma Cells: IGKC+	B-Cells: PTPRC+, MS4A1+	B-Cells: PTPRC+, MS4A1+	B-Cells: PTPRC+, MS4A1+	Hepatocytes: HNF4A+	Cholangiocytes: KRT7+	Endothelial Cells: PTPRB+	B-Cells: PTPRC+, MS4A1+
AC245088.2	B-Cells: PTPRC+, MS4A1+	B-Cells: PTPRC+, MS4A1+	B-Cells: PTPRC+, MS4A1+	B-Cells: PTPRC+, MS4A1+	B-Cells: PTPRC+, MS4A1+	B-Cells: PTPRC+, MS4A1+	B-Cells: PTPRC+, MS4A1+	B-Cells: PTPRC+, MS4A1+	B-Cells: PTPRC+, MS4A1+
AC245100.1	Myeloid Cells: PTPRC+, CD33+	Hepatocytes: HNF4A+	Hepatic Stellate Cells: COL1A1+	Myeloid Cells: PTPRC+, CD33+	Hepatocytes: HNF4A+	Myeloid Cells: PTPRC+, CD33+	Hepatic Stellate Cells: COL1A1+	Hepatic Stellate Cells: COL1A1+	Plasma Cells: IGKC+
AC245100.6	Hepatic Stellate Cells: COL1A1+	Cholangiocytes: KRT7+	Cholangiocytes: KRT7+	Hepatic Stellate Cells: COL1A1+	Hepatic Stellate Cells: COL1A1+	Hepatic Stellate Cells: COL1A1+	Myeloid Cells: PTPRC+, CD33+	Cholangiocytes: KRT7+	Hepatic Stellate Cells: COL1A1+
AC245123.1	Endothelial Cells: PTPRB+	Endothelial Cells: PTPRB+	Endothelial Cells: PTPRB+	Endothelial Cells: PTPRB+	Endothelial Cells: PTPRB+	Endothelial Cells: PTPRB+	Endothelial Cells: PTPRB+	Endothelial Cells: PTPRB+	Endothelial Cells: PTPRB+
AC245140.1	Endothelial Cells: PTPRB+	Hepatocytes: HNF4A+	Cholangiocytes: KRT7+	Myeloid Cells: PTPRC+, CD33+	B-Cells: PTPRC+, MS4A1+	Hepatic Stellate Cells: COL1A1+	B-Cells: PTPRC+, MS4A1+	B-Cells: PTPRC+, MS4A1+	B-Cells: PTPRC+, MS4A1+
AC245140.2	Plasma Cells: IGKC+	Plasma Cells: IGKC+	Cholangiocytes: KRT7+	Plasma Cells: IGKC+	Plasma Cells: IGKC+	Hepatocytes: HNF4A+	Plasma Cells: IGKC+	Plasma Cells: IGKC+	Hepatocytes: HNF4A+
AC245140.3	Hepatic Stellate Cells: COL1A1+	Endothelial Cells: PTPRB+	Hepatic Stellate Cells: COL1A1+	Hepatic Stellate Cells: COL1A1+	T/NK Cells: PTPRC+, CD69+	Hepatic Stellate Cells: COL1A1+	Cholangiocytes: KRT7+	Plasma Cells: IGKC+	Myeloid Cells: PTPRC+, CD33+
AC245164.1	Hepatocytes: HNF4A+	Hepatocytes: HNF4A+	Hepatocytes: HNF4A+	Hepatocytes: HNF4A+	Hepatocytes: HNF4A+	Hepatocytes: HNF4A+	Hepatocytes: HNF4A+	Hepatocytes: HNF4A+	B-Cells: PTPRC+, MS4A1+
AC245164.2	Cholangiocytes: KRT7+	T/NK Cells: PTPRC+, CD69+	Cholangiocytes: KRT7+	Cholangiocytes: KRT7+	T/NK Cells: PTPRC+, CD69+	Cholangiocytes: KRT7+	Hepatocytes: HNF4A+	Hepatocytes: HNF4A+	T/NK Cells: PTPRC+, CD69+
AC245187.1	Endothelial Cells: PTPRB+	Endothelial Cells: PTPRB+	Endothelial Cells: PTPRB+	Endothelial Cells: PTPRB+	Endothelial Cells: PTPRB+	Endothelial Cells: PTPRB+	Endothelial Cells: PTPRB+	Endothelial Cells: PTPRB+	Endothelial Cells: PTPRB+
AC245187.2	Endothelial Cells: PTPRB+	Endothelial Cells: PTPRB+	Endothelial Cells: PTPRB+	Endothelial Cells: PTPRB+	Endothelial Cells: PTPRB+	Endothelial Cells: PTPRB+	Endothelial Cells: PTPRB+	Endothelial Cells: PTPRB+	Endothelial Cells: PTPRB+
AC245297.2	Hepatic Stellate Cells: COL1A1+	Hepatic Stellate Cells: COL1A1+	B-Cells: PTPRC+, MS4A1+	T/NK Cells: PTPRC+, CD69+	Hepatic Stellate Cells: COL1A1+	Hepatic Stellate Cells: COL1A1+	T/NK Cells: PTPRC+, CD69+	B-Cells: PTPRC+, MS4A1+	Hepatic Stellate Cells: COL1A1+
AC245297.3	T/NK Cells: PTPRC+, CD69+	T/NK Cells: PTPRC+, CD69+	T/NK Cells: PTPRC+, CD69+	T/NK Cells: PTPRC+, CD69+	Plasma Cells: IGKC+	T/NK Cells: PTPRC+, CD69+	T/NK Cells: PTPRC+, CD69+	T/NK Cells: PTPRC+, CD69+	T/NK Cells: PTPRC+, CD69+
AC245407.2	Plasma Cells: IGKC+	Hepatocytes: HNF4A+	Plasma Cells: IGKC+	T/NK Cells: PTPRC+, CD69+	B-Cells: PTPRC+, MS4A1+	Hepatocytes: HNF4A+	Hepatocytes: HNF4A+	Plasma Cells: IGKC+	B-Cells: PTPRC+, MS4A1+
AC245427.1	Cholangiocytes: KRT7+	B-Cells: PTPRC+, MS4A1+	B-Cells: PTPRC+, MS4A1+	Myeloid Cells: PTPRC+, CD33+	B-Cells: PTPRC+, MS4A1+	Cholangiocytes: KRT7+	B-Cells: PTPRC+, MS4A1+	B-Cells: PTPRC+, MS4A1+	T/NK Cells: PTPRC+, CD69+
AC245427.2	Cholangiocytes: KRT7+	Endothelial Cells: PTPRB+	Myeloid Cells: PTPRC+, CD33+	Cholangiocytes: KRT7+	B-Cells: PTPRC+, MS4A1+	Hepatic Stellate Cells: COL1A1+	Myeloid Cells: PTPRC+, CD33+	Cholangiocytes: KRT7+	B-Cells: PTPRC+, MS4A1+
AC245452.1	Endothelial Cells: PTPRB+	Plasma Cells: IGKC+	Endothelial Cells: PTPRB+	Endothelial Cells: PTPRB+	Plasma Cells: IGKC+	Plasma Cells: IGKC+	Cholangiocytes: KRT7+	Plasma Cells: IGKC+	Endothelial Cells: PTPRB+
AC245519.1	Endothelial Cells: PTPRB+	Endothelial Cells: PTPRB+	Endothelial Cells: PTPRB+	Endothelial Cells: PTPRB+	Endothelial Cells: PTPRB+	Endothelial Cells: PTPRB+	Endothelial Cells: PTPRB+	Endothelial Cells: PTPRB+	Endothelial Cells: PTPRB+
AC245519.2	Endothelial Cells: PTPRB+	B-Cells: PTPRC+, MS4A1+	B-Cells: PTPRC+, MS4A1+	B-Cells: PTPRC+, MS4A1+	B-Cells: PTPRC+, MS4A1+	Endothelial Cells: PTPRB+	B-Cells: PTPRC+, MS4A1+	Endothelial Cells: PTPRB+	B-Cells: PTPRC+, MS4A1+
AC245748.3	Hepatocytes: HNF4A+	B-Cells: PTPRC+, MS4A1+	Hepatocytes: HNF4A+	Hepatocytes: HNF4A+	B-Cells: PTPRC+, MS4A1+	Hepatocytes: HNF4A+	B-Cells: PTPRC+, MS4A1+	B-Cells: PTPRC+, MS4A1+	B-Cells: PTPRC+, MS4A1+
AC245884.1	Cholangiocytes: KRT7+	Cholangiocytes: KRT7+	Hepatic Stellate Cells: COL1A1+	Cholangiocytes: KRT7+	Cholangiocytes: KRT7+	Cholangiocytes: KRT7+	B-Cells: PTPRC+, MS4A1+	Cholangiocytes: KRT7+	B-Cells: PTPRC+, MS4A1+
AC245884.10	Myeloid Cells: PTPRC+, CD33+	Plasma Cells: IGKC+	Hepatic Stellate Cells: COL1A1+	Hepatocytes: HNF4A+	Endothelial Cells: PTPRB+	Myeloid Cells: PTPRC+, CD33+	Myeloid Cells: PTPRC+, CD33+	Endothelial Cells: PTPRB+	T/NK Cells: PTPRC+, CD69+
AC245884.8	Hepatic Stellate Cells: COL1A1+	Hepatic Stellate Cells: COL1A1+	Plasma Cells: IGKC+	Hepatic Stellate Cells: COL1A1+	Plasma Cells: IGKC+	B-Cells: PTPRC+, MS4A1+	Hepatic Stellate Cells: COL1A1+	Plasma Cells: IGKC+	Hepatic Stellate Cells: COL1A1+
AC245884.9	Cholangiocytes: KRT7+	B-Cells: PTPRC+, MS4A1+	B-Cells: PTPRC+, MS4A1+	B-Cells: PTPRC+, MS4A1+	B-Cells: PTPRC+, MS4A1+	Hepatic Stellate Cells: COL1A1+	B-Cells: PTPRC+, MS4A1+	Cholangiocytes: KRT7+	B-Cells: PTPRC+, MS4A1+
AC246680.1	Plasma Cells: IGKC+	Cholangiocytes: KRT7+	Hepatic Stellate Cells: COL1A1+	Plasma Cells: IGKC+	Hepatocytes: HNF4A+	Plasma Cells: IGKC+	Hepatocytes: HNF4A+	Endothelial Cells: PTPRB+	Hepatocytes: HNF4A+
AC246785.3	T/NK Cells: PTPRC+, CD69+	T/NK Cells: PTPRC+, CD69+	T/NK Cells: PTPRC+, CD69+	T/NK Cells: PTPRC+, CD69+	T/NK Cells: PTPRC+, CD69+	T/NK Cells: PTPRC+, CD69+	Cholangiocytes: KRT7+	B-Cells: PTPRC+, MS4A1+	B-Cells: PTPRC+, MS4A1+
AC246787.2	B-Cells: PTPRC+, MS4A1+	B-Cells: PTPRC+, MS4A1+	Plasma Cells: IGKC+	B-Cells: PTPRC+, MS4A1+	B-Cells: PTPRC+, MS4A1+	B-Cells: PTPRC+, MS4A1+	B-Cells: PTPRC+, MS4A1+	B-Cells: PTPRC+, MS4A1+	B-Cells: PTPRC+, MS4A1+
AC246793.1	T/NK Cells: PTPRC+, CD69+	B-Cells: PTPRC+, MS4A1+	B-Cells: PTPRC+, MS4A1+	B-Cells: PTPRC+, MS4A1+	B-Cells: PTPRC+, MS4A1+	T/NK Cells: PTPRC+, CD69+	B-Cells: PTPRC+, MS4A1+	Endothelial Cells: PTPRB+	B-Cells: PTPRC+, MS4A1+
AC246817.1	Plasma Cells: IGKC+	Plasma Cells: IGKC+	Plasma Cells: IGKC+	Plasma Cells: IGKC+	Myeloid Cells: PTPRC+, CD33+	B-Cells: PTPRC+, MS4A1+	T/NK Cells: PTPRC+, CD69+	B-Cells: PTPRC+, MS4A1+	B-Cells: PTPRC+, MS4A1+
AC246817.2	Endothelial Cells: PTPRB+	Endothelial Cells: PTPRB+	Endothelial Cells: PTPRB+	Endothelial Cells: PTPRB+	Endothelial Cells: PTPRB+	Endothelial Cells: PTPRB+	Endothelial Cells: PTPRB+	Endothelial Cells: PTPRB+	Endothelial Cells: PTPRB+
AC247036.1	B-Cells: PTPRC+, MS4A1+	B-Cells: PTPRC+, MS4A1+	B-Cells: PTPRC+, MS4A1+	B-Cells: PTPRC+, MS4A1+	B-Cells: PTPRC+, MS4A1+	B-Cells: PTPRC+, MS4A1+	B-Cells: PTPRC+, MS4A1+	B-Cells: PTPRC+, MS4A1+	B-Cells: PTPRC+, MS4A1+
AC253536.3	Hepatocytes: HNF4A+	Hepatic Stellate Cells: COL1A1+	Cholangiocytes: KRT7+	Hepatocytes: HNF4A+	Hepatocytes: HNF4A+	Hepatocytes: HNF4A+	Hepatocytes: HNF4A+	Cholangiocytes: KRT7+	Hepatocytes: HNF4A+
AC253536.6	Hepatocytes: HNF4A+	Hepatocytes: HNF4A+	Hepatocytes: HNF4A+	Hepatocytes: HNF4A+	Hepatocytes: HNF4A+	Hepatocytes: HNF4A+	Hepatocytes: HNF4A+	Hepatocytes: HNF4A+	Hepatocytes: HNF4A+
AC253572.1	Myeloid Cells: PTPRC+, CD33+	B-Cells: PTPRC+, MS4A1+	B-Cells: PTPRC+, MS4A1+	Myeloid Cells: PTPRC+, CD33+	B-Cells: PTPRC+, MS4A1+	Hepatic Stellate Cells: COL1A1+	Myeloid Cells: PTPRC+, CD33+	Myeloid Cells: PTPRC+, CD33+	B-Cells: PTPRC+, MS4A1+
AC253572.2	Hepatocytes: HNF4A+	T/NK Cells: PTPRC+, CD69+	Plasma Cells: IGKC+	T/NK Cells: PTPRC+, CD69+	T/NK Cells: PTPRC+, CD69+	Plasma Cells: IGKC+	T/NK Cells: PTPRC+, CD69+	Myeloid Cells: PTPRC+, CD33+	T/NK Cells: PTPRC+, CD69+
AC253576.2	Endothelial Cells: PTPRB+	Cholangiocytes: KRT7+	Cholangiocytes: KRT7+	B-Cells: PTPRC+, MS4A1+	Hepatic Stellate Cells: COL1A1+	Endothelial Cells: PTPRB+	Myeloid Cells: PTPRC+, CD33+	Plasma Cells: IGKC+	Myeloid Cells: PTPRC+, CD33+
AC254562.2	Hepatocytes: HNF4A+	Hepatocytes: HNF4A+	B-Cells: PTPRC+, MS4A1+	Hepatocytes: HNF4A+	Hepatocytes: HNF4A+	Hepatocytes: HNF4A+	Hepatocytes: HNF4A+	Hepatocytes: HNF4A+	Hepatocytes: HNF4A+
AC254562.3	Plasma Cells: IGKC+	T/NK Cells: PTPRC+, CD69+	Plasma Cells: IGKC+	Hepatocytes: HNF4A+	Plasma Cells: IGKC+	Hepatocytes: HNF4A+	Cholangiocytes: KRT7+	B-Cells: PTPRC+, MS4A1+	Hepatocytes: HNF4A+
AC254629.1	Hepatocytes: HNF4A+	Hepatocytes: HNF4A+	B-Cells: PTPRC+, MS4A1+	Hepatocytes: HNF4A+	Hepatic Stellate Cells: COL1A1+	Hepatocytes: HNF4A+	Hepatocytes: HNF4A+	Hepatocytes: HNF4A+	Hepatocytes: HNF4A+
AC254633.1	Hepatocytes: HNF4A+	Hepatocytes: HNF4A+	Hepatocytes: HNF4A+	Hepatocytes: HNF4A+	Myeloid Cells: PTPRC+, CD33+	Hepatocytes: HNF4A+	Endothelial Cells: PTPRB+	Hepatocytes: HNF4A+	Cholangiocytes: KRT7+
ACAA1	Hepatocytes: HNF4A+	Hepatocytes: HNF4A+	Hepatocytes: HNF4A+	Hepatocytes: HNF4A+	Hepatocytes: HNF4A+	Hepatocytes: HNF4A+	Hepatocytes: HNF4A+	Hepatocytes: HNF4A+	Hepatocytes: HNF4A+
ACAA2	Hepatocytes: HNF4A+	Hepatocytes: HNF4A+	Hepatocytes: HNF4A+	Hepatocytes: HNF4A+	Hepatocytes: HNF4A+	Hepatocytes: HNF4A+	Hepatocytes: HNF4A+	Hepatocytes: HNF4A+	Hepatocytes: HNF4A+
ACACA	Hepatocytes: HNF4A+	Hepatocytes: HNF4A+	Hepatocytes: HNF4A+	Hepatocytes: HNF4A+	Hepatocytes: HNF4A+	Hepatocytes: HNF4A+	B-Cells: PTPRC+, MS4A1+	Hepatocytes: HNF4A+	Hepatocytes: HNF4A+
ACACB	Hepatocytes: HNF4A+	Hepatocytes: HNF4A+	Hepatocytes: HNF4A+	Hepatocytes: HNF4A+	Hepatocytes: HNF4A+	Hepatocytes: HNF4A+	Hepatocytes: HNF4A+	Hepatocytes: HNF4A+	Hepatocytes: HNF4A+
ACAD10	Hepatocytes: HNF4A+	Hepatocytes: HNF4A+	Hepatocytes: HNF4A+	Hepatocytes: HNF4A+	Hepatocytes: HNF4A+	Hepatocytes: HNF4A+	Hepatocytes: HNF4A+	Hepatocytes: HNF4A+	Hepatocytes: HNF4A+
ACAD11	Hepatocytes: HNF4A+	Hepatocytes: HNF4A+	Hepatocytes: HNF4A+	Hepatocytes: HNF4A+	Hepatocytes: HNF4A+	Hepatocytes: HNF4A+	Hepatocytes: HNF4A+	Hepatocytes: HNF4A+	Hepatocytes: HNF4A+
ACAD8	Hepatocytes: HNF4A+	B-Cells: PTPRC+, MS4A1+	Hepatocytes: HNF4A+	Hepatocytes: HNF4A+	Plasma Cells: IGKC+	Hepatocytes: HNF4A+	Hepatocytes: HNF4A+	B-Cells: PTPRC+, MS4A1+	B-Cells: PTPRC+, MS4A1+
ACAD9	Endothelial Cells: PTPRB+	B-Cells: PTPRC+, MS4A1+	Endothelial Cells: PTPRB+	Endothelial Cells: PTPRB+	Endothelial Cells: PTPRB+	Cholangiocytes: KRT7+	Endothelial Cells: PTPRB+	Endothelial Cells: PTPRB+	Hepatocytes: HNF4A+
ACADL	Hepatocytes: HNF4A+	Hepatocytes: HNF4A+	Hepatocytes: HNF4A+	Hepatocytes: HNF4A+	Hepatocytes: HNF4A+	Hepatocytes: HNF4A+	Hepatocytes: HNF4A+	Hepatocytes: HNF4A+	Hepatocytes: HNF4A+
ACADM	Hepatocytes: HNF4A+	Hepatocytes: HNF4A+	Hepatocytes: HNF4A+	Hepatocytes: HNF4A+	Hepatocytes: HNF4A+	Hepatocytes: HNF4A+	Hepatocytes: HNF4A+	Hepatocytes: HNF4A+	Hepatocytes: HNF4A+
ACADS	Hepatocytes: HNF4A+	Hepatocytes: HNF4A+	Hepatocytes: HNF4A+	Hepatocytes: HNF4A+	Hepatocytes: HNF4A+	Hepatocytes: HNF4A+	Hepatocytes: HNF4A+	Hepatocytes: HNF4A+	Hepatocytes: HNF4A+
ACADSB	Hepatocytes: HNF4A+	Hepatocytes: HNF4A+	Hepatocytes: HNF4A+	Hepatocytes: HNF4A+	Hepatocytes: HNF4A+	Hepatocytes: HNF4A+	Hepatocytes: HNF4A+	Hepatocytes: HNF4A+	Hepatocytes: HNF4A+
ACADVL	Hepatocytes: HNF4A+	Hepatocytes: HNF4A+	Hepatocytes: HNF4A+	Hepatocytes: HNF4A+	Hepatocytes: HNF4A+	Hepatocytes: HNF4A+	Hepatocytes: HNF4A+	Hepatocytes: HNF4A+	Hepatocytes: HNF4A+
ACAN	B-Cells: PTPRC+, MS4A1+	Endothelial Cells: PTPRB+	Myeloid Cells: PTPRC+, CD33+	B-Cells: PTPRC+, MS4A1+	Hepatocytes: HNF4A+	Plasma Cells: IGKC+	Hepatic Stellate Cells: COL1A1+	B-Cells: PTPRC+, MS4A1+	Myeloid Cells: PTPRC+, CD33+
ACAP1	T/NK Cells: PTPRC+, CD69+	B-Cells: PTPRC+, MS4A1+	T/NK Cells: PTPRC+, CD69+	T/NK Cells: PTPRC+, CD69+	T/NK Cells: PTPRC+, CD69+	T/NK Cells: PTPRC+, CD69+	T/NK Cells: PTPRC+, CD69+	T/NK Cells: PTPRC+, CD69+	T/NK Cells: PTPRC+, CD69+
ACAP2	Myeloid Cells: PTPRC+, CD33+	Myeloid Cells: PTPRC+, CD33+	Myeloid Cells: PTPRC+, CD33+	Myeloid Cells: PTPRC+, CD33+	Myeloid Cells: PTPRC+, CD33+	Myeloid Cells: PTPRC+, CD33+	Myeloid Cells: PTPRC+, CD33+	Myeloid Cells: PTPRC+, CD33+	Myeloid Cells: PTPRC+, CD33+
ACAP2-IT1	Myeloid Cells: PTPRC+, CD33+	Plasma Cells: IGKC+	Myeloid Cells: PTPRC+, CD33+	Myeloid Cells: PTPRC+, CD33+	Myeloid Cells: PTPRC+, CD33+	Myeloid Cells: PTPRC+, CD33+	Cholangiocytes: KRT7+	Myeloid Cells: PTPRC+, CD33+	Myeloid Cells: PTPRC+, CD33+
ACAP3	Plasma Cells: IGKC+	Plasma Cells: IGKC+	Plasma Cells: IGKC+	Plasma Cells: IGKC+	B-Cells: PTPRC+, MS4A1+	Plasma Cells: IGKC+	B-Cells: PTPRC+, MS4A1+	Plasma Cells: IGKC+	B-Cells: PTPRC+, MS4A1+
ACAT1	Hepatocytes: HNF4A+	Hepatocytes: HNF4A+	Hepatocytes: HNF4A+	Hepatocytes: HNF4A+	Hepatocytes: HNF4A+	Hepatocytes: HNF4A+	Hepatocytes: HNF4A+	Hepatocytes: HNF4A+	Hepatocytes: HNF4A+
ACAT2	Hepatocytes: HNF4A+	Hepatocytes: HNF4A+	Hepatocytes: HNF4A+	Hepatocytes: HNF4A+	Hepatocytes: HNF4A+	Hepatocytes: HNF4A+	Hepatocytes: HNF4A+	Hepatocytes: HNF4A+	Hepatocytes: HNF4A+
ACBD3	Plasma Cells: IGKC+	Plasma Cells: IGKC+	Plasma Cells: IGKC+	Plasma Cells: IGKC+	Plasma Cells: IGKC+	Plasma Cells: IGKC+	Plasma Cells: IGKC+	Plasma Cells: IGKC+	Plasma Cells: IGKC+
ACBD3-AS1	Plasma Cells: IGKC+	Plasma Cells: IGKC+	Plasma Cells: IGKC+	B-Cells: PTPRC+, MS4A1+	Hepatocytes: HNF4A+	Plasma Cells: IGKC+	Hepatic Stellate Cells: COL1A1+	Plasma Cells: IGKC+	Plasma Cells: IGKC+
ACBD4	Hepatocytes: HNF4A+	Hepatocytes: HNF4A+	Hepatocytes: HNF4A+	Hepatocytes: HNF4A+	Hepatocytes: HNF4A+	Hepatocytes: HNF4A+	Hepatocytes: HNF4A+	Hepatocytes: HNF4A+	Hepatocytes: HNF4A+
ACBD5	Hepatocytes: HNF4A+	Hepatocytes: HNF4A+	Hepatocytes: HNF4A+	Hepatocytes: HNF4A+	Hepatocytes: HNF4A+	Hepatocytes: HNF4A+	Hepatocytes: HNF4A+	Hepatocytes: HNF4A+	Hepatocytes: HNF4A+
ACBD6	Cholangiocytes: KRT7+	Myeloid Cells: PTPRC+, CD33+	Endothelial Cells: PTPRB+	Myeloid Cells: PTPRC+, CD33+	Plasma Cells: IGKC+	Cholangiocytes: KRT7+	Cholangiocytes: KRT7+	Cholangiocytes: KRT7+	Cholangiocytes: KRT7+
ACBD7	Hepatocytes: HNF4A+	Hepatocytes: HNF4A+	Hepatocytes: HNF4A+	Hepatocytes: HNF4A+	Hepatocytes: HNF4A+	Hepatocytes: HNF4A+	Hepatocytes: HNF4A+	B-Cells: PTPRC+, MS4A1+	Cholangiocytes: KRT7+
ACCS	Myeloid Cells: PTPRC+, CD33+	Myeloid Cells: PTPRC+, CD33+	Myeloid Cells: PTPRC+, CD33+	Myeloid Cells: PTPRC+, CD33+	Plasma Cells: IGKC+	Endothelial Cells: PTPRB+	Myeloid Cells: PTPRC+, CD33+	Endothelial Cells: PTPRB+	Myeloid Cells: PTPRC+, CD33+
ACCSL	Endothelial Cells: PTPRB+	Endothelial Cells: PTPRB+	Hepatic Stellate Cells: COL1A1+	Endothelial Cells: PTPRB+	Endothelial Cells: PTPRB+	Endothelial Cells: PTPRB+	Hepatocytes: HNF4A+	Hepatic Stellate Cells: COL1A1+	T/NK Cells: PTPRC+, CD69+
ACD	T/NK Cells: PTPRC+, CD69+	Cholangiocytes: KRT7+	Hepatic Stellate Cells: COL1A1+	B-Cells: PTPRC+, MS4A1+	Myeloid Cells: PTPRC+, CD33+	T/NK Cells: PTPRC+, CD69+	Myeloid Cells: PTPRC+, CD33+	Hepatic Stellate Cells: COL1A1+	Hepatic Stellate Cells: COL1A1+
ACE	Myeloid Cells: PTPRC+, CD33+	Myeloid Cells: PTPRC+, CD33+	Myeloid Cells: PTPRC+, CD33+	Myeloid Cells: PTPRC+, CD33+	Endothelial Cells: PTPRB+	Myeloid Cells: PTPRC+, CD33+	Myeloid Cells: PTPRC+, CD33+	Endothelial Cells: PTPRB+	Myeloid Cells: PTPRC+, CD33+
ACE2	Cholangiocytes: KRT7+	Cholangiocytes: KRT7+	Hepatocytes: HNF4A+	Hepatocytes: HNF4A+	Hepatic Stellate Cells: COL1A1+	Hepatocytes: HNF4A+	Hepatic Stellate Cells: COL1A1+	Cholangiocytes: KRT7+	Cholangiocytes: KRT7+
ACER1	Hepatocytes: HNF4A+	Hepatocytes: HNF4A+	T/NK Cells: PTPRC+, CD69+	T/NK Cells: PTPRC+, CD69+	T/NK Cells: PTPRC+, CD69+	Hepatocytes: HNF4A+	T/NK Cells: PTPRC+, CD69+	Hepatocytes: HNF4A+	Hepatocytes: HNF4A+
ACER2	Endothelial Cells: PTPRB+	Endothelial Cells: PTPRB+	Endothelial Cells: PTPRB+	Endothelial Cells: PTPRB+	Endothelial Cells: PTPRB+	Endothelial Cells: PTPRB+	Endothelial Cells: PTPRB+	Endothelial Cells: PTPRB+	Endothelial Cells: PTPRB+
ACER3	Myeloid Cells: PTPRC+, CD33+	Myeloid Cells: PTPRC+, CD33+	Myeloid Cells: PTPRC+, CD33+	Myeloid Cells: PTPRC+, CD33+	Myeloid Cells: PTPRC+, CD33+	Myeloid Cells: PTPRC+, CD33+	Myeloid Cells: PTPRC+, CD33+	Myeloid Cells: PTPRC+, CD33+	Myeloid Cells: PTPRC+, CD33+
ACHE	Hepatic Stellate Cells: COL1A1+	Endothelial Cells: PTPRB+	Hepatic Stellate Cells: COL1A1+	Hepatic Stellate Cells: COL1A1+	Hepatic Stellate Cells: COL1A1+	Hepatic Stellate Cells: COL1A1+	Hepatic Stellate Cells: COL1A1+	Plasma Cells: IGKC+	Hepatic Stellate Cells: COL1A1+
ACIN1	Myeloid Cells: PTPRC+, CD33+	Myeloid Cells: PTPRC+, CD33+	Myeloid Cells: PTPRC+, CD33+	Myeloid Cells: PTPRC+, CD33+	Myeloid Cells: PTPRC+, CD33+	Myeloid Cells: PTPRC+, CD33+	Myeloid Cells: PTPRC+, CD33+	Endothelial Cells: PTPRB+	Myeloid Cells: PTPRC+, CD33+
ACKR1	Endothelial Cells: PTPRB+	Endothelial Cells: PTPRB+	Endothelial Cells: PTPRB+	Endothelial Cells: PTPRB+	Endothelial Cells: PTPRB+	Endothelial Cells: PTPRB+	Endothelial Cells: PTPRB+	Endothelial Cells: PTPRB+	Endothelial Cells: PTPRB+
ACKR2	Hepatocytes: HNF4A+	Hepatocytes: HNF4A+	Hepatocytes: HNF4A+	Hepatocytes: HNF4A+	Hepatocytes: HNF4A+	Hepatocytes: HNF4A+	Hepatocytes: HNF4A+	Hepatocytes: HNF4A+	Hepatocytes: HNF4A+
ACKR3	Endothelial Cells: PTPRB+	Endothelial Cells: PTPRB+	Endothelial Cells: PTPRB+	Endothelial Cells: PTPRB+	Endothelial Cells: PTPRB+	Endothelial Cells: PTPRB+	Endothelial Cells: PTPRB+	Endothelial Cells: PTPRB+	Endothelial Cells: PTPRB+
ACKR4	Hepatocytes: HNF4A+	Hepatocytes: HNF4A+	Hepatocytes: HNF4A+	Hepatocytes: HNF4A+	Hepatocytes: HNF4A+	Hepatocytes: HNF4A+	Hepatocytes: HNF4A+	Hepatocytes: HNF4A+	Hepatocytes: HNF4A+
ACLY	Endothelial Cells: PTPRB+	Myeloid Cells: PTPRC+, CD33+	Endothelial Cells: PTPRB+	Endothelial Cells: PTPRB+	Endothelial Cells: PTPRB+	Endothelial Cells: PTPRB+	T/NK Cells: PTPRC+, CD69+	Cholangiocytes: KRT7+	Plasma Cells: IGKC+
ACMSD	Hepatocytes: HNF4A+	Hepatocytes: HNF4A+	Hepatocytes: HNF4A+	Hepatocytes: HNF4A+	Hepatocytes: HNF4A+	Hepatocytes: HNF4A+	Hepatocytes: HNF4A+	Hepatocytes: HNF4A+	Hepatocytes: HNF4A+
ACO1	Hepatocytes: HNF4A+	Hepatocytes: HNF4A+	Hepatocytes: HNF4A+	Hepatocytes: HNF4A+	Hepatocytes: HNF4A+	Hepatocytes: HNF4A+	Hepatocytes: HNF4A+	Hepatocytes: HNF4A+	Hepatocytes: HNF4A+
ACO2	Hepatocytes: HNF4A+	Hepatocytes: HNF4A+	Hepatocytes: HNF4A+	Hepatocytes: HNF4A+	Plasma Cells: IGKC+	Hepatocytes: HNF4A+	B-Cells: PTPRC+, MS4A1+	Hepatocytes: HNF4A+	Plasma Cells: IGKC+
ACOD1	Myeloid Cells: PTPRC+, CD33+	Endothelial Cells: PTPRB+	Myeloid Cells: PTPRC+, CD33+	Myeloid Cells: PTPRC+, CD33+	B-Cells: PTPRC+, MS4A1+	Myeloid Cells: PTPRC+, CD33+	Myeloid Cells: PTPRC+, CD33+	Myeloid Cells: PTPRC+, CD33+	Endothelial Cells: PTPRB+
ACOT1	Hepatocytes: HNF4A+	Hepatocytes: HNF4A+	Hepatocytes: HNF4A+	Hepatocytes: HNF4A+	Plasma Cells: IGKC+	Hepatocytes: HNF4A+	Hepatocytes: HNF4A+	Hepatocytes: HNF4A+	Hepatocytes: HNF4A+
ACOT11	Myeloid Cells: PTPRC+, CD33+	Myeloid Cells: PTPRC+, CD33+	Myeloid Cells: PTPRC+, CD33+	Myeloid Cells: PTPRC+, CD33+	Myeloid Cells: PTPRC+, CD33+	Myeloid Cells: PTPRC+, CD33+	Myeloid Cells: PTPRC+, CD33+	Cholangiocytes: KRT7+	Myeloid Cells: PTPRC+, CD33+
ACOT12	Hepatocytes: HNF4A+	Hepatocytes: HNF4A+	Hepatocytes: HNF4A+	Hepatocytes: HNF4A+	Hepatocytes: HNF4A+	Hepatocytes: HNF4A+	Hepatocytes: HNF4A+	Hepatocytes: HNF4A+	Hepatocytes: HNF4A+
ACOT13	Hepatocytes: HNF4A+	Hepatocytes: HNF4A+	Hepatocytes: HNF4A+	Hepatocytes: HNF4A+	Hepatocytes: HNF4A+	Hepatocytes: HNF4A+	Hepatocytes: HNF4A+	Hepatocytes: HNF4A+	Hepatocytes: HNF4A+
ACOT2	Hepatocytes: HNF4A+	Hepatocytes: HNF4A+	Hepatocytes: HNF4A+	Hepatocytes: HNF4A+	Plasma Cells: IGKC+	Hepatocytes: HNF4A+	Myeloid Cells: PTPRC+, CD33+	Hepatocytes: HNF4A+	Hepatocytes: HNF4A+
ACOT4	Hepatocytes: HNF4A+	Hepatocytes: HNF4A+	Hepatocytes: HNF4A+	Hepatocytes: HNF4A+	Hepatocytes: HNF4A+	Hepatocytes: HNF4A+	Hepatocytes: HNF4A+	Hepatocytes: HNF4A+	Hepatocytes: HNF4A+
ACOT6	Hepatocytes: HNF4A+	Hepatocytes: HNF4A+	Hepatocytes: HNF4A+	Hepatocytes: HNF4A+	Hepatocytes: HNF4A+	Hepatocytes: HNF4A+	Hepatocytes: HNF4A+	Hepatocytes: HNF4A+	Hepatocytes: HNF4A+
ACOT7	Hepatocytes: HNF4A+	Hepatocytes: HNF4A+	Hepatocytes: HNF4A+	Hepatocytes: HNF4A+	Hepatocytes: HNF4A+	Hepatocytes: HNF4A+	Hepatocytes: HNF4A+	Hepatocytes: HNF4A+	Hepatocytes: HNF4A+
ACOT8	Myeloid Cells: PTPRC+, CD33+	Plasma Cells: IGKC+	Hepatic Stellate Cells: COL1A1+	Myeloid Cells: PTPRC+, CD33+	Plasma Cells: IGKC+	Myeloid Cells: PTPRC+, CD33+	B-Cells: PTPRC+, MS4A1+	Plasma Cells: IGKC+	B-Cells: PTPRC+, MS4A1+
ACOT9	Myeloid Cells: PTPRC+, CD33+	Myeloid Cells: PTPRC+, CD33+	Myeloid Cells: PTPRC+, CD33+	Myeloid Cells: PTPRC+, CD33+	Plasma Cells: IGKC+	Myeloid Cells: PTPRC+, CD33+	Plasma Cells: IGKC+	Myeloid Cells: PTPRC+, CD33+	Myeloid Cells: PTPRC+, CD33+
ACOX1	Hepatocytes: HNF4A+	Hepatocytes: HNF4A+	Hepatocytes: HNF4A+	Hepatocytes: HNF4A+	Hepatocytes: HNF4A+	Hepatocytes: HNF4A+	Hepatocytes: HNF4A+	Hepatocytes: HNF4A+	Hepatocytes: HNF4A+
ACOX2	Hepatocytes: HNF4A+	Hepatocytes: HNF4A+	Hepatocytes: HNF4A+	Hepatocytes: HNF4A+	Hepatocytes: HNF4A+	Hepatocytes: HNF4A+	Hepatocytes: HNF4A+	Hepatocytes: HNF4A+	Hepatocytes: HNF4A+
ACOX3	Hepatic Stellate Cells: COL1A1+	Hepatic Stellate Cells: COL1A1+	Hepatic Stellate Cells: COL1A1+	Hepatocytes: HNF4A+	Hepatocytes: HNF4A+	Hepatocytes: HNF4A+	Hepatic Stellate Cells: COL1A1+	Hepatic Stellate Cells: COL1A1+	Plasma Cells: IGKC+
ACOXL	Plasma Cells: IGKC+	Plasma Cells: IGKC+	Plasma Cells: IGKC+	Plasma Cells: IGKC+	Plasma Cells: IGKC+	Plasma Cells: IGKC+	Plasma Cells: IGKC+	Plasma Cells: IGKC+	Plasma Cells: IGKC+
ACOXL-AS1	Plasma Cells: IGKC+	Cholangiocytes: KRT7+	Plasma Cells: IGKC+	Plasma Cells: IGKC+	Hepatic Stellate Cells: COL1A1+	Plasma Cells: IGKC+	Hepatocytes: HNF4A+	Endothelial Cells: PTPRB+	Hepatic Stellate Cells: COL1A1+
ACP1	Cholangiocytes: KRT7+	Cholangiocytes: KRT7+	Cholangiocytes: KRT7+	Cholangiocytes: KRT7+	T/NK Cells: PTPRC+, CD69+	Cholangiocytes: KRT7+	Cholangiocytes: KRT7+	B-Cells: PTPRC+, MS4A1+	Cholangiocytes: KRT7+
ACP2	Myeloid Cells: PTPRC+, CD33+	Myeloid Cells: PTPRC+, CD33+	Myeloid Cells: PTPRC+, CD33+	Myeloid Cells: PTPRC+, CD33+	Plasma Cells: IGKC+	Myeloid Cells: PTPRC+, CD33+	Myeloid Cells: PTPRC+, CD33+	Myeloid Cells: PTPRC+, CD33+	Plasma Cells: IGKC+
ACP4	Plasma Cells: IGKC+	Hepatocytes: HNF4A+	Myeloid Cells: PTPRC+, CD33+	Plasma Cells: IGKC+	Cholangiocytes: KRT7+	Plasma Cells: IGKC+	Hepatic Stellate Cells: COL1A1+	Cholangiocytes: KRT7+	Myeloid Cells: PTPRC+, CD33+
ACP5	Endothelial Cells: PTPRB+	Endothelial Cells: PTPRB+	Endothelial Cells: PTPRB+	Endothelial Cells: PTPRB+	Endothelial Cells: PTPRB+	Endothelial Cells: PTPRB+	Myeloid Cells: PTPRC+, CD33+	Endothelial Cells: PTPRB+	Endothelial Cells: PTPRB+
ACP6	Hepatocytes: HNF4A+	Hepatocytes: HNF4A+	Hepatocytes: HNF4A+	Hepatocytes: HNF4A+	Hepatocytes: HNF4A+	Hepatocytes: HNF4A+	Cholangiocytes: KRT7+	T/NK Cells: PTPRC+, CD69+	Hepatocytes: HNF4A+
ACP7	Cholangiocytes: KRT7+	Hepatocytes: HNF4A+	T/NK Cells: PTPRC+, CD69+	T/NK Cells: PTPRC+, CD69+	Cholangiocytes: KRT7+	Cholangiocytes: KRT7+	B-Cells: PTPRC+, MS4A1+	Cholangiocytes: KRT7+	T/NK Cells: PTPRC+, CD69+
ACPP	Myeloid Cells: PTPRC+, CD33+	Myeloid Cells: PTPRC+, CD33+	Myeloid Cells: PTPRC+, CD33+	Myeloid Cells: PTPRC+, CD33+	Myeloid Cells: PTPRC+, CD33+	Myeloid Cells: PTPRC+, CD33+	Plasma Cells: IGKC+	Myeloid Cells: PTPRC+, CD33+	Myeloid Cells: PTPRC+, CD33+
ACR	Endothelial Cells: PTPRB+	Endothelial Cells: PTPRB+	Endothelial Cells: PTPRB+	Endothelial Cells: PTPRB+	Endothelial Cells: PTPRB+	Endothelial Cells: PTPRB+	Myeloid Cells: PTPRC+, CD33+	Endothelial Cells: PTPRB+	Endothelial Cells: PTPRB+
ACRBP	Myeloid Cells: PTPRC+, CD33+	Myeloid Cells: PTPRC+, CD33+	Myeloid Cells: PTPRC+, CD33+	Myeloid Cells: PTPRC+, CD33+	Myeloid Cells: PTPRC+, CD33+	Myeloid Cells: PTPRC+, CD33+	Myeloid Cells: PTPRC+, CD33+	B-Cells: PTPRC+, MS4A1+	B-Cells: PTPRC+, MS4A1+
ACRV1	Plasma Cells: IGKC+	T/NK Cells: PTPRC+, CD69+	Hepatic Stellate Cells: COL1A1+	Myeloid Cells: PTPRC+, CD33+	Plasma Cells: IGKC+	Hepatocytes: HNF4A+	Hepatic Stellate Cells: COL1A1+	Plasma Cells: IGKC+	Cholangiocytes: KRT7+
ACSBG1	Plasma Cells: IGKC+	Myeloid Cells: PTPRC+, CD33+	Plasma Cells: IGKC+	B-Cells: PTPRC+, MS4A1+	Hepatocytes: HNF4A+	Plasma Cells: IGKC+	Hepatic Stellate Cells: COL1A1+	Myeloid Cells: PTPRC+, CD33+	Myeloid Cells: PTPRC+, CD33+
ACSBG2	Plasma Cells: IGKC+	Cholangiocytes: KRT7+	Plasma Cells: IGKC+	Plasma Cells: IGKC+	Cholangiocytes: KRT7+	Plasma Cells: IGKC+	Myeloid Cells: PTPRC+, CD33+	Cholangiocytes: KRT7+	Endothelial Cells: PTPRB+
ACSF2	Hepatocytes: HNF4A+	Hepatocytes: HNF4A+	Hepatocytes: HNF4A+	Hepatocytes: HNF4A+	Hepatocytes: HNF4A+	Hepatocytes: HNF4A+	Hepatocytes: HNF4A+	Hepatocytes: HNF4A+	Hepatocytes: HNF4A+
ACSF3	Plasma Cells: IGKC+	Plasma Cells: IGKC+	Plasma Cells: IGKC+	Plasma Cells: IGKC+	B-Cells: PTPRC+, MS4A1+	Plasma Cells: IGKC+	B-Cells: PTPRC+, MS4A1+	B-Cells: PTPRC+, MS4A1+	Plasma Cells: IGKC+
ACSL1	Hepatocytes: HNF4A+	Hepatocytes: HNF4A+	Hepatocytes: HNF4A+	Hepatocytes: HNF4A+	Hepatocytes: HNF4A+	Hepatocytes: HNF4A+	Hepatocytes: HNF4A+	Hepatocytes: HNF4A+	Hepatocytes: HNF4A+
ACSL3	Hepatic Stellate Cells: COL1A1+	Hepatic Stellate Cells: COL1A1+	Hepatic Stellate Cells: COL1A1+	Hepatic Stellate Cells: COL1A1+	Hepatic Stellate Cells: COL1A1+	Hepatic Stellate Cells: COL1A1+	Hepatic Stellate Cells: COL1A1+	Hepatic Stellate Cells: COL1A1+	Hepatic Stellate Cells: COL1A1+
ACSL4	Myeloid Cells: PTPRC+, CD33+	B-Cells: PTPRC+, MS4A1+	Myeloid Cells: PTPRC+, CD33+	Myeloid Cells: PTPRC+, CD33+	B-Cells: PTPRC+, MS4A1+	Myeloid Cells: PTPRC+, CD33+	B-Cells: PTPRC+, MS4A1+	Myeloid Cells: PTPRC+, CD33+	Myeloid Cells: PTPRC+, CD33+
ACSL5	Hepatocytes: HNF4A+	Hepatocytes: HNF4A+	Hepatocytes: HNF4A+	Hepatocytes: HNF4A+	Hepatocytes: HNF4A+	Hepatocytes: HNF4A+	Hepatocytes: HNF4A+	Hepatocytes: HNF4A+	Hepatocytes: HNF4A+
ACSL6	T/NK Cells: PTPRC+, CD69+	Hepatocytes: HNF4A+	Hepatocytes: HNF4A+	T/NK Cells: PTPRC+, CD69+	B-Cells: PTPRC+, MS4A1+	T/NK Cells: PTPRC+, CD69+	T/NK Cells: PTPRC+, CD69+	T/NK Cells: PTPRC+, CD69+	T/NK Cells: PTPRC+, CD69+
ACSM1	Endothelial Cells: PTPRB+	Cholangiocytes: KRT7+	Cholangiocytes: KRT7+	Endothelial Cells: PTPRB+	Cholangiocytes: KRT7+	Endothelial Cells: PTPRB+	Cholangiocytes: KRT7+	Endothelial Cells: PTPRB+	Endothelial Cells: PTPRB+
ACSM2A	Hepatocytes: HNF4A+	Hepatocytes: HNF4A+	Hepatocytes: HNF4A+	Hepatocytes: HNF4A+	Hepatocytes: HNF4A+	Hepatocytes: HNF4A+	Hepatocytes: HNF4A+	Hepatocytes: HNF4A+	Hepatocytes: HNF4A+
ACSM2B	Hepatocytes: HNF4A+	Hepatocytes: HNF4A+	Hepatocytes: HNF4A+	Hepatocytes: HNF4A+	Hepatocytes: HNF4A+	Hepatocytes: HNF4A+	Hepatocytes: HNF4A+	Hepatocytes: HNF4A+	Hepatocytes: HNF4A+
ACSM3	Endothelial Cells: PTPRB+	Cholangiocytes: KRT7+	Endothelial Cells: PTPRB+	Endothelial Cells: PTPRB+	Cholangiocytes: KRT7+	Endothelial Cells: PTPRB+	Cholangiocytes: KRT7+	Endothelial Cells: PTPRB+	Endothelial Cells: PTPRB+
ACSM4	Myeloid Cells: PTPRC+, CD33+	Myeloid Cells: PTPRC+, CD33+	Myeloid Cells: PTPRC+, CD33+	Myeloid Cells: PTPRC+, CD33+	Myeloid Cells: PTPRC+, CD33+	Myeloid Cells: PTPRC+, CD33+	Myeloid Cells: PTPRC+, CD33+	Myeloid Cells: PTPRC+, CD33+	Myeloid Cells: PTPRC+, CD33+
ACSM5	Hepatocytes: HNF4A+	Hepatocytes: HNF4A+	Hepatocytes: HNF4A+	Hepatocytes: HNF4A+	Hepatocytes: HNF4A+	Hepatocytes: HNF4A+	Hepatocytes: HNF4A+	Hepatocytes: HNF4A+	Hepatocytes: HNF4A+
ACSM6	Cholangiocytes: KRT7+	B-Cells: PTPRC+, MS4A1+	Endothelial Cells: PTPRB+	Cholangiocytes: KRT7+	Plasma Cells: IGKC+	Cholangiocytes: KRT7+	Cholangiocytes: KRT7+	Endothelial Cells: PTPRB+	Cholangiocytes: KRT7+
ACSS1	Plasma Cells: IGKC+	Plasma Cells: IGKC+	Plasma Cells: IGKC+	Plasma Cells: IGKC+	Plasma Cells: IGKC+	Plasma Cells: IGKC+	Plasma Cells: IGKC+	Plasma Cells: IGKC+	Plasma Cells: IGKC+
ACSS2	Hepatocytes: HNF4A+	Hepatocytes: HNF4A+	Hepatocytes: HNF4A+	Hepatocytes: HNF4A+	Hepatocytes: HNF4A+	Hepatocytes: HNF4A+	Myeloid Cells: PTPRC+, CD33+	Hepatocytes: HNF4A+	Hepatocytes: HNF4A+
ACSS3	Hepatocytes: HNF4A+	Hepatocytes: HNF4A+	Hepatocytes: HNF4A+	Hepatocytes: HNF4A+	Hepatocytes: HNF4A+	Hepatocytes: HNF4A+	Hepatocytes: HNF4A+	Hepatocytes: HNF4A+	Hepatocytes: HNF4A+
ACTA1	Hepatic Stellate Cells: COL1A1+	Endothelial Cells: PTPRB+	Endothelial Cells: PTPRB+	Hepatic Stellate Cells: COL1A1+	Hepatocytes: HNF4A+	Myeloid Cells: PTPRC+, CD33+	B-Cells: PTPRC+, MS4A1+	Hepatic Stellate Cells: COL1A1+	Hepatocytes: HNF4A+
ACTA2	Hepatic Stellate Cells: COL1A1+	Hepatic Stellate Cells: COL1A1+	Hepatic Stellate Cells: COL1A1+	Hepatic Stellate Cells: COL1A1+	Hepatic Stellate Cells: COL1A1+	Hepatic Stellate Cells: COL1A1+	Hepatic Stellate Cells: COL1A1+	Hepatic Stellate Cells: COL1A1+	Hepatic Stellate Cells: COL1A1+
ACTA2-AS1	Hepatic Stellate Cells: COL1A1+	Hepatic Stellate Cells: COL1A1+	B-Cells: PTPRC+, MS4A1+	Hepatic Stellate Cells: COL1A1+	Hepatic Stellate Cells: COL1A1+	Hepatic Stellate Cells: COL1A1+	Hepatic Stellate Cells: COL1A1+	Hepatic Stellate Cells: COL1A1+	Hepatic Stellate Cells: COL1A1+
ACTB	Myeloid Cells: PTPRC+, CD33+	T/NK Cells: PTPRC+, CD69+	B-Cells: PTPRC+, MS4A1+	Myeloid Cells: PTPRC+, CD33+	B-Cells: PTPRC+, MS4A1+	B-Cells: PTPRC+, MS4A1+	Plasma Cells: IGKC+	Myeloid Cells: PTPRC+, CD33+	B-Cells: PTPRC+, MS4A1+
ACTBL2	Hepatic Stellate Cells: COL1A1+	B-Cells: PTPRC+, MS4A1+	Hepatic Stellate Cells: COL1A1+	B-Cells: PTPRC+, MS4A1+	B-Cells: PTPRC+, MS4A1+	Hepatocytes: HNF4A+	B-Cells: PTPRC+, MS4A1+	B-Cells: PTPRC+, MS4A1+	Hepatic Stellate Cells: COL1A1+
ACTC1	Hepatic Stellate Cells: COL1A1+	B-Cells: PTPRC+, MS4A1+	T/NK Cells: PTPRC+, CD69+	Hepatocytes: HNF4A+	B-Cells: PTPRC+, MS4A1+	B-Cells: PTPRC+, MS4A1+	B-Cells: PTPRC+, MS4A1+	Hepatic Stellate Cells: COL1A1+	Hepatic Stellate Cells: COL1A1+
ACTG1	B-Cells: PTPRC+, MS4A1+	T/NK Cells: PTPRC+, CD69+	B-Cells: PTPRC+, MS4A1+	B-Cells: PTPRC+, MS4A1+	B-Cells: PTPRC+, MS4A1+	B-Cells: PTPRC+, MS4A1+	Plasma Cells: IGKC+	Cholangiocytes: KRT7+	B-Cells: PTPRC+, MS4A1+
ACTG2	Hepatic Stellate Cells: COL1A1+	Hepatic Stellate Cells: COL1A1+	Hepatic Stellate Cells: COL1A1+	Hepatic Stellate Cells: COL1A1+	Hepatic Stellate Cells: COL1A1+	Hepatic Stellate Cells: COL1A1+	Hepatic Stellate Cells: COL1A1+	Hepatic Stellate Cells: COL1A1+	Hepatic Stellate Cells: COL1A1+
ACTL10	B-Cells: PTPRC+, MS4A1+	T/NK Cells: PTPRC+, CD69+	Plasma Cells: IGKC+	B-Cells: PTPRC+, MS4A1+	B-Cells: PTPRC+, MS4A1+	Plasma Cells: IGKC+	Hepatocytes: HNF4A+	T/NK Cells: PTPRC+, CD69+	T/NK Cells: PTPRC+, CD69+
ACTL6A	Hepatic Stellate Cells: COL1A1+	B-Cells: PTPRC+, MS4A1+	Cholangiocytes: KRT7+	Hepatic Stellate Cells: COL1A1+	Hepatic Stellate Cells: COL1A1+	Hepatic Stellate Cells: COL1A1+	Cholangiocytes: KRT7+	B-Cells: PTPRC+, MS4A1+	Hepatic Stellate Cells: COL1A1+
ACTL6B	Hepatocytes: HNF4A+	Hepatocytes: HNF4A+	Hepatocytes: HNF4A+	Hepatocytes: HNF4A+	Hepatocytes: HNF4A+	Hepatocytes: HNF4A+	Hepatocytes: HNF4A+	Hepatocytes: HNF4A+	Hepatocytes: HNF4A+
ACTL7A	Cholangiocytes: KRT7+	Hepatocytes: HNF4A+	Hepatocytes: HNF4A+	Plasma Cells: IGKC+	B-Cells: PTPRC+, MS4A1+	Cholangiocytes: KRT7+	B-Cells: PTPRC+, MS4A1+	Endothelial Cells: PTPRB+	Cholangiocytes: KRT7+
ACTL7B	Hepatic Stellate Cells: COL1A1+	B-Cells: PTPRC+, MS4A1+	B-Cells: PTPRC+, MS4A1+	B-Cells: PTPRC+, MS4A1+	B-Cells: PTPRC+, MS4A1+	Hepatic Stellate Cells: COL1A1+	B-Cells: PTPRC+, MS4A1+	B-Cells: PTPRC+, MS4A1+	B-Cells: PTPRC+, MS4A1+
ACTL8	Hepatic Stellate Cells: COL1A1+	B-Cells: PTPRC+, MS4A1+	B-Cells: PTPRC+, MS4A1+	Hepatic Stellate Cells: COL1A1+	B-Cells: PTPRC+, MS4A1+	T/NK Cells: PTPRC+, CD69+	B-Cells: PTPRC+, MS4A1+	Cholangiocytes: KRT7+	Hepatocytes: HNF4A+
ACTN1	Hepatic Stellate Cells: COL1A1+	Myeloid Cells: PTPRC+, CD33+	Endothelial Cells: PTPRB+	Myeloid Cells: PTPRC+, CD33+	Myeloid Cells: PTPRC+, CD33+	Hepatic Stellate Cells: COL1A1+	Hepatic Stellate Cells: COL1A1+	Hepatic Stellate Cells: COL1A1+	Myeloid Cells: PTPRC+, CD33+
ACTN1-AS1	Hepatic Stellate Cells: COL1A1+	Myeloid Cells: PTPRC+, CD33+	Hepatic Stellate Cells: COL1A1+	Hepatic Stellate Cells: COL1A1+	Cholangiocytes: KRT7+	Hepatic Stellate Cells: COL1A1+	Hepatic Stellate Cells: COL1A1+	Hepatic Stellate Cells: COL1A1+	Hepatic Stellate Cells: COL1A1+
ACTN2	Hepatic Stellate Cells: COL1A1+	Hepatic Stellate Cells: COL1A1+	Hepatic Stellate Cells: COL1A1+	Hepatic Stellate Cells: COL1A1+	Hepatic Stellate Cells: COL1A1+	Hepatic Stellate Cells: COL1A1+	Cholangiocytes: KRT7+	Hepatic Stellate Cells: COL1A1+	Myeloid Cells: PTPRC+, CD33+
ACTN3	Plasma Cells: IGKC+	T/NK Cells: PTPRC+, CD69+	B-Cells: PTPRC+, MS4A1+	Hepatic Stellate Cells: COL1A1+	Hepatocytes: HNF4A+	T/NK Cells: PTPRC+, CD69+	Hepatocytes: HNF4A+	Endothelial Cells: PTPRB+	Myeloid Cells: PTPRC+, CD33+
ACTN4	Hepatic Stellate Cells: COL1A1+	Hepatic Stellate Cells: COL1A1+	Hepatic Stellate Cells: COL1A1+	Hepatic Stellate Cells: COL1A1+	Hepatic Stellate Cells: COL1A1+	Hepatic Stellate Cells: COL1A1+	Hepatic Stellate Cells: COL1A1+	Cholangiocytes: KRT7+	Hepatic Stellate Cells: COL1A1+
ACTR10	Cholangiocytes: KRT7+	Hepatic Stellate Cells: COL1A1+	Endothelial Cells: PTPRB+	Hepatocytes: HNF4A+	Plasma Cells: IGKC+	Cholangiocytes: KRT7+	Cholangiocytes: KRT7+	Cholangiocytes: KRT7+	Cholangiocytes: KRT7+
ACTR1A	Myeloid Cells: PTPRC+, CD33+	B-Cells: PTPRC+, MS4A1+	Myeloid Cells: PTPRC+, CD33+	Myeloid Cells: PTPRC+, CD33+	Hepatic Stellate Cells: COL1A1+	Myeloid Cells: PTPRC+, CD33+	Plasma Cells: IGKC+	Endothelial Cells: PTPRB+	Myeloid Cells: PTPRC+, CD33+
ACTR1B	Endothelial Cells: PTPRB+	Endothelial Cells: PTPRB+	Endothelial Cells: PTPRB+	Endothelial Cells: PTPRB+	Plasma Cells: IGKC+	Endothelial Cells: PTPRB+	Plasma Cells: IGKC+	Endothelial Cells: PTPRB+	Plasma Cells: IGKC+
ACTR2	Myeloid Cells: PTPRC+, CD33+	B-Cells: PTPRC+, MS4A1+	Myeloid Cells: PTPRC+, CD33+	Myeloid Cells: PTPRC+, CD33+	B-Cells: PTPRC+, MS4A1+	Myeloid Cells: PTPRC+, CD33+	Myeloid Cells: PTPRC+, CD33+	Myeloid Cells: PTPRC+, CD33+	Myeloid Cells: PTPRC+, CD33+
ACTR3	Myeloid Cells: PTPRC+, CD33+	Myeloid Cells: PTPRC+, CD33+	Myeloid Cells: PTPRC+, CD33+	Myeloid Cells: PTPRC+, CD33+	Myeloid Cells: PTPRC+, CD33+	Myeloid Cells: PTPRC+, CD33+	B-Cells: PTPRC+, MS4A1+	Myeloid Cells: PTPRC+, CD33+	Myeloid Cells: PTPRC+, CD33+
ACTR3B	Hepatocytes: HNF4A+	B-Cells: PTPRC+, MS4A1+	Hepatocytes: HNF4A+	Hepatocytes: HNF4A+	Hepatocytes: HNF4A+	Hepatocytes: HNF4A+	Hepatocytes: HNF4A+	Hepatocytes: HNF4A+	Hepatocytes: HNF4A+
ACTR3C	Hepatocytes: HNF4A+	Hepatocytes: HNF4A+	Hepatocytes: HNF4A+	Hepatocytes: HNF4A+	Hepatocytes: HNF4A+	Hepatocytes: HNF4A+	Hepatocytes: HNF4A+	Hepatocytes: HNF4A+	Hepatocytes: HNF4A+
ACTR5	Plasma Cells: IGKC+	B-Cells: PTPRC+, MS4A1+	B-Cells: PTPRC+, MS4A1+	B-Cells: PTPRC+, MS4A1+	Endothelial Cells: PTPRB+	Plasma Cells: IGKC+	Cholangiocytes: KRT7+	Plasma Cells: IGKC+	Hepatocytes: HNF4A+
ACTR6	Hepatocytes: HNF4A+	Hepatocytes: HNF4A+	Hepatocytes: HNF4A+	Hepatocytes: HNF4A+	Hepatocytes: HNF4A+	Hepatocytes: HNF4A+	B-Cells: PTPRC+, MS4A1+	B-Cells: PTPRC+, MS4A1+	Hepatocytes: HNF4A+
ACTR8	Cholangiocytes: KRT7+	Plasma Cells: IGKC+	Cholangiocytes: KRT7+	Cholangiocytes: KRT7+	Plasma Cells: IGKC+	Cholangiocytes: KRT7+	Cholangiocytes: KRT7+	Myeloid Cells: PTPRC+, CD33+	Plasma Cells: IGKC+
ACTRT3	B-Cells: PTPRC+, MS4A1+	Endothelial Cells: PTPRB+	Hepatic Stellate Cells: COL1A1+	Hepatocytes: HNF4A+	T/NK Cells: PTPRC+, CD69+	B-Cells: PTPRC+, MS4A1+	Hepatic Stellate Cells: COL1A1+	Hepatocytes: HNF4A+	Hepatic Stellate Cells: COL1A1+
ACVR1	Hepatocytes: HNF4A+	Hepatocytes: HNF4A+	Hepatocytes: HNF4A+	Hepatocytes: HNF4A+	Hepatocytes: HNF4A+	Hepatocytes: HNF4A+	Hepatocytes: HNF4A+	Hepatocytes: HNF4A+	Hepatocytes: HNF4A+
ACVR1B	Hepatocytes: HNF4A+	Hepatocytes: HNF4A+	Hepatocytes: HNF4A+	Hepatocytes: HNF4A+	Hepatocytes: HNF4A+	Hepatocytes: HNF4A+	Hepatocytes: HNF4A+	Cholangiocytes: KRT7+	Hepatocytes: HNF4A+
ACVR1C	Hepatocytes: HNF4A+	Hepatocytes: HNF4A+	Hepatocytes: HNF4A+	Hepatocytes: HNF4A+	Plasma Cells: IGKC+	Hepatocytes: HNF4A+	Hepatocytes: HNF4A+	Hepatocytes: HNF4A+	Hepatocytes: HNF4A+
ACVR2A	Hepatic Stellate Cells: COL1A1+	Hepatic Stellate Cells: COL1A1+	Hepatic Stellate Cells: COL1A1+	Hepatic Stellate Cells: COL1A1+	Hepatic Stellate Cells: COL1A1+	Hepatic Stellate Cells: COL1A1+	Hepatic Stellate Cells: COL1A1+	Hepatic Stellate Cells: COL1A1+	Hepatic Stellate Cells: COL1A1+
ACVR2B	Hepatocytes: HNF4A+	Hepatocytes: HNF4A+	Hepatocytes: HNF4A+	Hepatocytes: HNF4A+	Cholangiocytes: KRT7+	Hepatocytes: HNF4A+	Plasma Cells: IGKC+	Hepatocytes: HNF4A+	Hepatocytes: HNF4A+
ACVR2B-AS1	Hepatocytes: HNF4A+	Hepatocytes: HNF4A+	Hepatocytes: HNF4A+	Hepatocytes: HNF4A+	Hepatocytes: HNF4A+	Hepatocytes: HNF4A+	Hepatocytes: HNF4A+	Hepatocytes: HNF4A+	Hepatocytes: HNF4A+
ACVRL1	Endothelial Cells: PTPRB+	Endothelial Cells: PTPRB+	Endothelial Cells: PTPRB+	Endothelial Cells: PTPRB+	Endothelial Cells: PTPRB+	Endothelial Cells: PTPRB+	Endothelial Cells: PTPRB+	Endothelial Cells: PTPRB+	Endothelial Cells: PTPRB+
ACY1	Hepatocytes: HNF4A+	Hepatocytes: HNF4A+	Hepatocytes: HNF4A+	Hepatocytes: HNF4A+	Hepatocytes: HNF4A+	Hepatocytes: HNF4A+	Hepatocytes: HNF4A+	Hepatocytes: HNF4A+	Hepatocytes: HNF4A+
ACY3	Hepatocytes: HNF4A+	Hepatocytes: HNF4A+	Hepatocytes: HNF4A+	Hepatocytes: HNF4A+	Hepatocytes: HNF4A+	Hepatocytes: HNF4A+	Hepatocytes: HNF4A+	Hepatocytes: HNF4A+	Hepatocytes: HNF4A+
ACYP1	Cholangiocytes: KRT7+	Cholangiocytes: KRT7+	Cholangiocytes: KRT7+	Cholangiocytes: KRT7+	Cholangiocytes: KRT7+	Cholangiocytes: KRT7+	B-Cells: PTPRC+, MS4A1+	Cholangiocytes: KRT7+	Cholangiocytes: KRT7+
ACYP2	Hepatic Stellate Cells: COL1A1+	Hepatic Stellate Cells: COL1A1+	Hepatic Stellate Cells: COL1A1+	Hepatocytes: HNF4A+	Cholangiocytes: KRT7+	Hepatocytes: HNF4A+	B-Cells: PTPRC+, MS4A1+	Hepatocytes: HNF4A+	Hepatocytes: HNF4A+
AD000090.1	Cholangiocytes: KRT7+	Myeloid Cells: PTPRC+, CD33+	Cholangiocytes: KRT7+	Cholangiocytes: KRT7+	Plasma Cells: IGKC+	Plasma Cells: IGKC+	Hepatocytes: HNF4A+	Cholangiocytes: KRT7+	Endothelial Cells: PTPRB+
AD000671.3	Plasma Cells: IGKC+	Cholangiocytes: KRT7+	Cholangiocytes: KRT7+	Myeloid Cells: PTPRC+, CD33+	Plasma Cells: IGKC+	Plasma Cells: IGKC+	Hepatic Stellate Cells: COL1A1+	Hepatic Stellate Cells: COL1A1+	Hepatic Stellate Cells: COL1A1+
AD001527.1	B-Cells: PTPRC+, MS4A1+	Plasma Cells: IGKC+	Myeloid Cells: PTPRC+, CD33+	Myeloid Cells: PTPRC+, CD33+	Myeloid Cells: PTPRC+, CD33+	B-Cells: PTPRC+, MS4A1+	Myeloid Cells: PTPRC+, CD33+	Endothelial Cells: PTPRB+	Hepatic Stellate Cells: COL1A1+
ADA	T/NK Cells: PTPRC+, CD69+	T/NK Cells: PTPRC+, CD69+	Myeloid Cells: PTPRC+, CD33+	T/NK Cells: PTPRC+, CD69+	T/NK Cells: PTPRC+, CD69+	T/NK Cells: PTPRC+, CD69+	T/NK Cells: PTPRC+, CD69+	Plasma Cells: IGKC+	Myeloid Cells: PTPRC+, CD33+
ADA2	Myeloid Cells: PTPRC+, CD33+	Myeloid Cells: PTPRC+, CD33+	Myeloid Cells: PTPRC+, CD33+	Myeloid Cells: PTPRC+, CD33+	Plasma Cells: IGKC+	Myeloid Cells: PTPRC+, CD33+	Myeloid Cells: PTPRC+, CD33+	Myeloid Cells: PTPRC+, CD33+	Myeloid Cells: PTPRC+, CD33+
ADAD1	T/NK Cells: PTPRC+, CD69+	Hepatocytes: HNF4A+	T/NK Cells: PTPRC+, CD69+	T/NK Cells: PTPRC+, CD69+	B-Cells: PTPRC+, MS4A1+	T/NK Cells: PTPRC+, CD69+	B-Cells: PTPRC+, MS4A1+	T/NK Cells: PTPRC+, CD69+	T/NK Cells: PTPRC+, CD69+
ADAD2	Endothelial Cells: PTPRB+	Endothelial Cells: PTPRB+	Endothelial Cells: PTPRB+	Endothelial Cells: PTPRB+	Endothelial Cells: PTPRB+	Endothelial Cells: PTPRB+	Endothelial Cells: PTPRB+	Endothelial Cells: PTPRB+	Endothelial Cells: PTPRB+
ADAL	Hepatocytes: HNF4A+	Hepatocytes: HNF4A+	Hepatocytes: HNF4A+	Hepatocytes: HNF4A+	Hepatocytes: HNF4A+	Hepatocytes: HNF4A+	Hepatocytes: HNF4A+	Hepatocytes: HNF4A+	Hepatocytes: HNF4A+
ADAM10	Cholangiocytes: KRT7+	B-Cells: PTPRC+, MS4A1+	Cholangiocytes: KRT7+	Cholangiocytes: KRT7+	Myeloid Cells: PTPRC+, CD33+	Cholangiocytes: KRT7+	Cholangiocytes: KRT7+	T/NK Cells: PTPRC+, CD69+	Cholangiocytes: KRT7+
ADAM11	Plasma Cells: IGKC+	Hepatic Stellate Cells: COL1A1+	Plasma Cells: IGKC+	Hepatic Stellate Cells: COL1A1+	Hepatocytes: HNF4A+	Plasma Cells: IGKC+	Hepatic Stellate Cells: COL1A1+	Plasma Cells: IGKC+	Hepatocytes: HNF4A+
ADAM12	Endothelial Cells: PTPRB+	T/NK Cells: PTPRC+, CD69+	Endothelial Cells: PTPRB+	Endothelial Cells: PTPRB+	Endothelial Cells: PTPRB+	Endothelial Cells: PTPRB+	Endothelial Cells: PTPRB+	Endothelial Cells: PTPRB+	T/NK Cells: PTPRC+, CD69+
ADAM15	Endothelial Cells: PTPRB+	Endothelial Cells: PTPRB+	Endothelial Cells: PTPRB+	Endothelial Cells: PTPRB+	Endothelial Cells: PTPRB+	Endothelial Cells: PTPRB+	Endothelial Cells: PTPRB+	Endothelial Cells: PTPRB+	Endothelial Cells: PTPRB+
ADAM17	Plasma Cells: IGKC+	Plasma Cells: IGKC+	Plasma Cells: IGKC+	Plasma Cells: IGKC+	Myeloid Cells: PTPRC+, CD33+	Plasma Cells: IGKC+	Myeloid Cells: PTPRC+, CD33+	Myeloid Cells: PTPRC+, CD33+	Plasma Cells: IGKC+
ADAM18	Hepatic Stellate Cells: COL1A1+	Hepatocytes: HNF4A+	Hepatocytes: HNF4A+	Hepatic Stellate Cells: COL1A1+	Cholangiocytes: KRT7+	Hepatocytes: HNF4A+	Hepatic Stellate Cells: COL1A1+	B-Cells: PTPRC+, MS4A1+	T/NK Cells: PTPRC+, CD69+
ADAM19	B-Cells: PTPRC+, MS4A1+	B-Cells: PTPRC+, MS4A1+	B-Cells: PTPRC+, MS4A1+	B-Cells: PTPRC+, MS4A1+	Plasma Cells: IGKC+	B-Cells: PTPRC+, MS4A1+	Plasma Cells: IGKC+	B-Cells: PTPRC+, MS4A1+	B-Cells: PTPRC+, MS4A1+
ADAM2	Cholangiocytes: KRT7+	Hepatocytes: HNF4A+	Hepatic Stellate Cells: COL1A1+	Cholangiocytes: KRT7+	Hepatocytes: HNF4A+	Plasma Cells: IGKC+	B-Cells: PTPRC+, MS4A1+	Cholangiocytes: KRT7+	Myeloid Cells: PTPRC+, CD33+
ADAM20	Hepatocytes: HNF4A+	Hepatocytes: HNF4A+	Hepatocytes: HNF4A+	Hepatocytes: HNF4A+	Hepatocytes: HNF4A+	Hepatocytes: HNF4A+	Hepatocytes: HNF4A+	Plasma Cells: IGKC+	Hepatocytes: HNF4A+
ADAM21	Hepatic Stellate Cells: COL1A1+	Endothelial Cells: PTPRB+	Plasma Cells: IGKC+	Hepatocytes: HNF4A+	Endothelial Cells: PTPRB+	Hepatic Stellate Cells: COL1A1+	Hepatocytes: HNF4A+	Hepatic Stellate Cells: COL1A1+	Hepatocytes: HNF4A+
ADAM22	Endothelial Cells: PTPRB+	Endothelial Cells: PTPRB+	T/NK Cells: PTPRC+, CD69+	Endothelial Cells: PTPRB+	T/NK Cells: PTPRC+, CD69+	T/NK Cells: PTPRC+, CD69+	Endothelial Cells: PTPRB+	Endothelial Cells: PTPRB+	T/NK Cells: PTPRC+, CD69+
ADAM23	B-Cells: PTPRC+, MS4A1+	B-Cells: PTPRC+, MS4A1+	B-Cells: PTPRC+, MS4A1+	B-Cells: PTPRC+, MS4A1+	B-Cells: PTPRC+, MS4A1+	Hepatic Stellate Cells: COL1A1+	Hepatic Stellate Cells: COL1A1+	B-Cells: PTPRC+, MS4A1+	B-Cells: PTPRC+, MS4A1+
ADAM28	B-Cells: PTPRC+, MS4A1+	B-Cells: PTPRC+, MS4A1+	B-Cells: PTPRC+, MS4A1+	B-Cells: PTPRC+, MS4A1+	Plasma Cells: IGKC+	B-Cells: PTPRC+, MS4A1+	B-Cells: PTPRC+, MS4A1+	B-Cells: PTPRC+, MS4A1+	B-Cells: PTPRC+, MS4A1+
ADAM29	B-Cells: PTPRC+, MS4A1+	Endothelial Cells: PTPRB+	B-Cells: PTPRC+, MS4A1+	B-Cells: PTPRC+, MS4A1+	B-Cells: PTPRC+, MS4A1+	B-Cells: PTPRC+, MS4A1+	T/NK Cells: PTPRC+, CD69+	Hepatic Stellate Cells: COL1A1+	B-Cells: PTPRC+, MS4A1+
ADAM30	B-Cells: PTPRC+, MS4A1+	B-Cells: PTPRC+, MS4A1+	B-Cells: PTPRC+, MS4A1+	B-Cells: PTPRC+, MS4A1+	B-Cells: PTPRC+, MS4A1+	B-Cells: PTPRC+, MS4A1+	B-Cells: PTPRC+, MS4A1+	B-Cells: PTPRC+, MS4A1+	B-Cells: PTPRC+, MS4A1+
ADAM32	Hepatic Stellate Cells: COL1A1+	Plasma Cells: IGKC+	Endothelial Cells: PTPRB+	Hepatic Stellate Cells: COL1A1+	Endothelial Cells: PTPRB+	Hepatic Stellate Cells: COL1A1+	Endothelial Cells: PTPRB+	Endothelial Cells: PTPRB+	Hepatic Stellate Cells: COL1A1+
ADAM33	Hepatic Stellate Cells: COL1A1+	Hepatic Stellate Cells: COL1A1+	Hepatic Stellate Cells: COL1A1+	Hepatic Stellate Cells: COL1A1+	Hepatic Stellate Cells: COL1A1+	Hepatic Stellate Cells: COL1A1+	Hepatic Stellate Cells: COL1A1+	Hepatic Stellate Cells: COL1A1+	Hepatic Stellate Cells: COL1A1+
ADAM7	Plasma Cells: IGKC+	Hepatocytes: HNF4A+	Hepatocytes: HNF4A+	Plasma Cells: IGKC+	Hepatocytes: HNF4A+	B-Cells: PTPRC+, MS4A1+	Hepatocytes: HNF4A+	Endothelial Cells: PTPRB+	T/NK Cells: PTPRC+, CD69+
ADAM8	T/NK Cells: PTPRC+, CD69+	Plasma Cells: IGKC+	T/NK Cells: PTPRC+, CD69+	T/NK Cells: PTPRC+, CD69+	T/NK Cells: PTPRC+, CD69+	T/NK Cells: PTPRC+, CD69+	T/NK Cells: PTPRC+, CD69+	T/NK Cells: PTPRC+, CD69+	B-Cells: PTPRC+, MS4A1+
ADAM9	Myeloid Cells: PTPRC+, CD33+	Myeloid Cells: PTPRC+, CD33+	Myeloid Cells: PTPRC+, CD33+	Myeloid Cells: PTPRC+, CD33+	Myeloid Cells: PTPRC+, CD33+	Myeloid Cells: PTPRC+, CD33+	Cholangiocytes: KRT7+	Cholangiocytes: KRT7+	Cholangiocytes: KRT7+
ADAMDEC1	Myeloid Cells: PTPRC+, CD33+	B-Cells: PTPRC+, MS4A1+	Myeloid Cells: PTPRC+, CD33+	Myeloid Cells: PTPRC+, CD33+	Myeloid Cells: PTPRC+, CD33+	B-Cells: PTPRC+, MS4A1+	Myeloid Cells: PTPRC+, CD33+	Myeloid Cells: PTPRC+, CD33+	Myeloid Cells: PTPRC+, CD33+
ADAMTS1	Endothelial Cells: PTPRB+	Endothelial Cells: PTPRB+	Endothelial Cells: PTPRB+	Endothelial Cells: PTPRB+	Endothelial Cells: PTPRB+	Endothelial Cells: PTPRB+	Endothelial Cells: PTPRB+	Hepatic Stellate Cells: COL1A1+	Endothelial Cells: PTPRB+
ADAMTS10	Hepatic Stellate Cells: COL1A1+	Hepatic Stellate Cells: COL1A1+	Hepatic Stellate Cells: COL1A1+	Hepatic Stellate Cells: COL1A1+	Hepatic Stellate Cells: COL1A1+	Hepatic Stellate Cells: COL1A1+	Hepatic Stellate Cells: COL1A1+	Hepatic Stellate Cells: COL1A1+	Hepatic Stellate Cells: COL1A1+
ADAMTS12	Hepatic Stellate Cells: COL1A1+	Hepatic Stellate Cells: COL1A1+	Hepatic Stellate Cells: COL1A1+	Hepatic Stellate Cells: COL1A1+	Hepatic Stellate Cells: COL1A1+	Hepatic Stellate Cells: COL1A1+	Hepatic Stellate Cells: COL1A1+	Hepatic Stellate Cells: COL1A1+	Hepatic Stellate Cells: COL1A1+
ADAMTS13	Hepatic Stellate Cells: COL1A1+	Hepatic Stellate Cells: COL1A1+	Hepatic Stellate Cells: COL1A1+	Hepatic Stellate Cells: COL1A1+	Hepatic Stellate Cells: COL1A1+	Hepatic Stellate Cells: COL1A1+	Hepatic Stellate Cells: COL1A1+	Hepatic Stellate Cells: COL1A1+	Hepatic Stellate Cells: COL1A1+
ADAMTS14	Endothelial Cells: PTPRB+	Endothelial Cells: PTPRB+	Endothelial Cells: PTPRB+	Endothelial Cells: PTPRB+	Endothelial Cells: PTPRB+	Endothelial Cells: PTPRB+	Hepatic Stellate Cells: COL1A1+	B-Cells: PTPRC+, MS4A1+	Endothelial Cells: PTPRB+
ADAMTS15	Hepatic Stellate Cells: COL1A1+	Hepatic Stellate Cells: COL1A1+	Hepatic Stellate Cells: COL1A1+	Hepatic Stellate Cells: COL1A1+	Hepatic Stellate Cells: COL1A1+	Hepatic Stellate Cells: COL1A1+	Hepatic Stellate Cells: COL1A1+	Hepatic Stellate Cells: COL1A1+	Hepatic Stellate Cells: COL1A1+
ADAMTS16	Hepatocytes: HNF4A+	Plasma Cells: IGKC+	Hepatocytes: HNF4A+	Hepatocytes: HNF4A+	Hepatocytes: HNF4A+	Hepatocytes: HNF4A+	Hepatocytes: HNF4A+	Plasma Cells: IGKC+	Plasma Cells: IGKC+
ADAMTS17	Hepatocytes: HNF4A+	Hepatocytes: HNF4A+	Hepatocytes: HNF4A+	Hepatocytes: HNF4A+	Hepatocytes: HNF4A+	Hepatocytes: HNF4A+	Hepatocytes: HNF4A+	T/NK Cells: PTPRC+, CD69+	Hepatocytes: HNF4A+
ADAMTS18	Endothelial Cells: PTPRB+	Endothelial Cells: PTPRB+	Endothelial Cells: PTPRB+	Plasma Cells: IGKC+	B-Cells: PTPRC+, MS4A1+	Endothelial Cells: PTPRB+	Cholangiocytes: KRT7+	Endothelial Cells: PTPRB+	T/NK Cells: PTPRC+, CD69+
ADAMTS19	Hepatic Stellate Cells: COL1A1+	Hepatic Stellate Cells: COL1A1+	Hepatic Stellate Cells: COL1A1+	Hepatic Stellate Cells: COL1A1+	Endothelial Cells: PTPRB+	Hepatic Stellate Cells: COL1A1+	Hepatic Stellate Cells: COL1A1+	Hepatic Stellate Cells: COL1A1+	B-Cells: PTPRC+, MS4A1+
ADAMTS19-AS1	Hepatic Stellate Cells: COL1A1+	Hepatocytes: HNF4A+	Hepatic Stellate Cells: COL1A1+	Hepatocytes: HNF4A+	Endothelial Cells: PTPRB+	Hepatic Stellate Cells: COL1A1+	Hepatocytes: HNF4A+	Myeloid Cells: PTPRC+, CD33+	Hepatocytes: HNF4A+
ADAMTS2	Hepatic Stellate Cells: COL1A1+	Hepatic Stellate Cells: COL1A1+	Hepatic Stellate Cells: COL1A1+	Hepatic Stellate Cells: COL1A1+	Hepatic Stellate Cells: COL1A1+	Hepatic Stellate Cells: COL1A1+	Hepatic Stellate Cells: COL1A1+	Hepatic Stellate Cells: COL1A1+	Hepatic Stellate Cells: COL1A1+
ADAMTS20	B-Cells: PTPRC+, MS4A1+	Endothelial Cells: PTPRB+	Plasma Cells: IGKC+	Plasma Cells: IGKC+	Cholangiocytes: KRT7+	B-Cells: PTPRC+, MS4A1+	Endothelial Cells: PTPRB+	B-Cells: PTPRC+, MS4A1+	Hepatic Stellate Cells: COL1A1+
ADAMTS3	Hepatic Stellate Cells: COL1A1+	Hepatic Stellate Cells: COL1A1+	Hepatic Stellate Cells: COL1A1+	Hepatic Stellate Cells: COL1A1+	Hepatic Stellate Cells: COL1A1+	Hepatic Stellate Cells: COL1A1+	Hepatic Stellate Cells: COL1A1+	Endothelial Cells: PTPRB+	Hepatic Stellate Cells: COL1A1+
ADAMTS4	Endothelial Cells: PTPRB+	Endothelial Cells: PTPRB+	Endothelial Cells: PTPRB+	Endothelial Cells: PTPRB+	Endothelial Cells: PTPRB+	Endothelial Cells: PTPRB+	Endothelial Cells: PTPRB+	Endothelial Cells: PTPRB+	Endothelial Cells: PTPRB+
ADAMTS5	Hepatic Stellate Cells: COL1A1+	Hepatic Stellate Cells: COL1A1+	Hepatic Stellate Cells: COL1A1+	Hepatic Stellate Cells: COL1A1+	Hepatic Stellate Cells: COL1A1+	Hepatic Stellate Cells: COL1A1+	Hepatic Stellate Cells: COL1A1+	Hepatic Stellate Cells: COL1A1+	Hepatic Stellate Cells: COL1A1+
ADAMTS6	Endothelial Cells: PTPRB+	B-Cells: PTPRC+, MS4A1+	Endothelial Cells: PTPRB+	Endothelial Cells: PTPRB+	B-Cells: PTPRC+, MS4A1+	B-Cells: PTPRC+, MS4A1+	Endothelial Cells: PTPRB+	Endothelial Cells: PTPRB+	Endothelial Cells: PTPRB+
ADAMTS7	Hepatic Stellate Cells: COL1A1+	Hepatic Stellate Cells: COL1A1+	Endothelial Cells: PTPRB+	Hepatic Stellate Cells: COL1A1+	Hepatic Stellate Cells: COL1A1+	Hepatic Stellate Cells: COL1A1+	Hepatic Stellate Cells: COL1A1+	Hepatic Stellate Cells: COL1A1+	Hepatic Stellate Cells: COL1A1+
ADAMTS8	Hepatocytes: HNF4A+	Hepatocytes: HNF4A+	Hepatocytes: HNF4A+	Hepatocytes: HNF4A+	Hepatocytes: HNF4A+	Hepatocytes: HNF4A+	Hepatocytes: HNF4A+	Hepatic Stellate Cells: COL1A1+	Hepatocytes: HNF4A+
ADAMTS9	Hepatic Stellate Cells: COL1A1+	Hepatic Stellate Cells: COL1A1+	Hepatic Stellate Cells: COL1A1+	Hepatic Stellate Cells: COL1A1+	Hepatic Stellate Cells: COL1A1+	Hepatic Stellate Cells: COL1A1+	Hepatic Stellate Cells: COL1A1+	Endothelial Cells: PTPRB+	Hepatic Stellate Cells: COL1A1+
ADAMTS9-AS1	Hepatic Stellate Cells: COL1A1+	Hepatic Stellate Cells: COL1A1+	Hepatic Stellate Cells: COL1A1+	Hepatic Stellate Cells: COL1A1+	Hepatic Stellate Cells: COL1A1+	Hepatic Stellate Cells: COL1A1+	Hepatic Stellate Cells: COL1A1+	Hepatic Stellate Cells: COL1A1+	Hepatic Stellate Cells: COL1A1+
ADAMTS9-AS2	Hepatic Stellate Cells: COL1A1+	Hepatic Stellate Cells: COL1A1+	Hepatic Stellate Cells: COL1A1+	Hepatic Stellate Cells: COL1A1+	Hepatic Stellate Cells: COL1A1+	Hepatic Stellate Cells: COL1A1+	Hepatic Stellate Cells: COL1A1+	Hepatic Stellate Cells: COL1A1+	Hepatic Stellate Cells: COL1A1+
ADAMTSL1	Hepatic Stellate Cells: COL1A1+	Hepatic Stellate Cells: COL1A1+	Hepatic Stellate Cells: COL1A1+	Hepatic Stellate Cells: COL1A1+	Hepatic Stellate Cells: COL1A1+	Hepatic Stellate Cells: COL1A1+	Hepatic Stellate Cells: COL1A1+	Hepatic Stellate Cells: COL1A1+	Hepatic Stellate Cells: COL1A1+
ADAMTSL2	Hepatic Stellate Cells: COL1A1+	Hepatic Stellate Cells: COL1A1+	Hepatic Stellate Cells: COL1A1+	Hepatic Stellate Cells: COL1A1+	Hepatic Stellate Cells: COL1A1+	Hepatic Stellate Cells: COL1A1+	Hepatic Stellate Cells: COL1A1+	Hepatic Stellate Cells: COL1A1+	Hepatic Stellate Cells: COL1A1+
ADAMTSL3	Hepatic Stellate Cells: COL1A1+	Hepatic Stellate Cells: COL1A1+	Hepatic Stellate Cells: COL1A1+	Hepatic Stellate Cells: COL1A1+	Hepatic Stellate Cells: COL1A1+	Hepatic Stellate Cells: COL1A1+	Hepatic Stellate Cells: COL1A1+	Hepatic Stellate Cells: COL1A1+	Hepatic Stellate Cells: COL1A1+
ADAMTSL4	Myeloid Cells: PTPRC+, CD33+	Myeloid Cells: PTPRC+, CD33+	Myeloid Cells: PTPRC+, CD33+	Myeloid Cells: PTPRC+, CD33+	Myeloid Cells: PTPRC+, CD33+	Myeloid Cells: PTPRC+, CD33+	Myeloid Cells: PTPRC+, CD33+	Myeloid Cells: PTPRC+, CD33+	Myeloid Cells: PTPRC+, CD33+
ADAMTSL4-AS1	Plasma Cells: IGKC+	T/NK Cells: PTPRC+, CD69+	Plasma Cells: IGKC+	Plasma Cells: IGKC+	Plasma Cells: IGKC+	Plasma Cells: IGKC+	Plasma Cells: IGKC+	Myeloid Cells: PTPRC+, CD33+	Plasma Cells: IGKC+
ADAMTSL5	Hepatic Stellate Cells: COL1A1+	Hepatic Stellate Cells: COL1A1+	Plasma Cells: IGKC+	Hepatic Stellate Cells: COL1A1+	Hepatocytes: HNF4A+	Hepatic Stellate Cells: COL1A1+	Hepatocytes: HNF4A+	Hepatic Stellate Cells: COL1A1+	Hepatic Stellate Cells: COL1A1+
ADAP1	Myeloid Cells: PTPRC+, CD33+	Myeloid Cells: PTPRC+, CD33+	Myeloid Cells: PTPRC+, CD33+	Myeloid Cells: PTPRC+, CD33+	Myeloid Cells: PTPRC+, CD33+	Myeloid Cells: PTPRC+, CD33+	Myeloid Cells: PTPRC+, CD33+	Myeloid Cells: PTPRC+, CD33+	B-Cells: PTPRC+, MS4A1+
ADAP2	Myeloid Cells: PTPRC+, CD33+	Myeloid Cells: PTPRC+, CD33+	Myeloid Cells: PTPRC+, CD33+	Myeloid Cells: PTPRC+, CD33+	Myeloid Cells: PTPRC+, CD33+	Myeloid Cells: PTPRC+, CD33+	Myeloid Cells: PTPRC+, CD33+	Myeloid Cells: PTPRC+, CD33+	Myeloid Cells: PTPRC+, CD33+
ADAR	Myeloid Cells: PTPRC+, CD33+	Plasma Cells: IGKC+	Myeloid Cells: PTPRC+, CD33+	Myeloid Cells: PTPRC+, CD33+	Myeloid Cells: PTPRC+, CD33+	Myeloid Cells: PTPRC+, CD33+	Myeloid Cells: PTPRC+, CD33+	Plasma Cells: IGKC+	Myeloid Cells: PTPRC+, CD33+
ADARB1	Endothelial Cells: PTPRB+	B-Cells: PTPRC+, MS4A1+	Endothelial Cells: PTPRB+	B-Cells: PTPRC+, MS4A1+	Endothelial Cells: PTPRB+	Endothelial Cells: PTPRB+	B-Cells: PTPRC+, MS4A1+	Endothelial Cells: PTPRB+	B-Cells: PTPRC+, MS4A1+
ADARB2	Endothelial Cells: PTPRB+	Hepatic Stellate Cells: COL1A1+	Hepatocytes: HNF4A+	Endothelial Cells: PTPRB+	B-Cells: PTPRC+, MS4A1+	Endothelial Cells: PTPRB+	Endothelial Cells: PTPRB+	Endothelial Cells: PTPRB+	Endothelial Cells: PTPRB+
ADARB2-AS1	Hepatic Stellate Cells: COL1A1+	Hepatocytes: HNF4A+	Hepatocytes: HNF4A+	Hepatic Stellate Cells: COL1A1+	Hepatic Stellate Cells: COL1A1+	Hepatic Stellate Cells: COL1A1+	B-Cells: PTPRC+, MS4A1+	B-Cells: PTPRC+, MS4A1+	Cholangiocytes: KRT7+
ADAT1	T/NK Cells: PTPRC+, CD69+	B-Cells: PTPRC+, MS4A1+	T/NK Cells: PTPRC+, CD69+	T/NK Cells: PTPRC+, CD69+	T/NK Cells: PTPRC+, CD69+	T/NK Cells: PTPRC+, CD69+	Plasma Cells: IGKC+	T/NK Cells: PTPRC+, CD69+	B-Cells: PTPRC+, MS4A1+
ADAT2	Hepatocytes: HNF4A+	Hepatocytes: HNF4A+	Hepatocytes: HNF4A+	Hepatocytes: HNF4A+	Hepatocytes: HNF4A+	Hepatocytes: HNF4A+	B-Cells: PTPRC+, MS4A1+	Hepatocytes: HNF4A+	Hepatocytes: HNF4A+
ADAT3	Plasma Cells: IGKC+	Hepatic Stellate Cells: COL1A1+	Hepatocytes: HNF4A+	Plasma Cells: IGKC+	Hepatocytes: HNF4A+	Myeloid Cells: PTPRC+, CD33+	T/NK Cells: PTPRC+, CD69+	Endothelial Cells: PTPRB+	Endothelial Cells: PTPRB+
ADCK1	Myeloid Cells: PTPRC+, CD33+	Myeloid Cells: PTPRC+, CD33+	Myeloid Cells: PTPRC+, CD33+	Myeloid Cells: PTPRC+, CD33+	Myeloid Cells: PTPRC+, CD33+	Myeloid Cells: PTPRC+, CD33+	Myeloid Cells: PTPRC+, CD33+	Myeloid Cells: PTPRC+, CD33+	Myeloid Cells: PTPRC+, CD33+
ADCK2	Myeloid Cells: PTPRC+, CD33+	Myeloid Cells: PTPRC+, CD33+	Myeloid Cells: PTPRC+, CD33+	Myeloid Cells: PTPRC+, CD33+	Myeloid Cells: PTPRC+, CD33+	Myeloid Cells: PTPRC+, CD33+	Myeloid Cells: PTPRC+, CD33+	Myeloid Cells: PTPRC+, CD33+	B-Cells: PTPRC+, MS4A1+
ADCK5	Plasma Cells: IGKC+	B-Cells: PTPRC+, MS4A1+	Hepatocytes: HNF4A+	Hepatocytes: HNF4A+	Hepatocytes: HNF4A+	Hepatocytes: HNF4A+	Plasma Cells: IGKC+	B-Cells: PTPRC+, MS4A1+	B-Cells: PTPRC+, MS4A1+
ADCY1	Hepatocytes: HNF4A+	Hepatocytes: HNF4A+	Hepatocytes: HNF4A+	Hepatocytes: HNF4A+	Hepatocytes: HNF4A+	Hepatocytes: HNF4A+	Hepatocytes: HNF4A+	Hepatocytes: HNF4A+	Hepatocytes: HNF4A+
ADCY10	Hepatocytes: HNF4A+	Hepatocytes: HNF4A+	Hepatocytes: HNF4A+	Hepatocytes: HNF4A+	Hepatocytes: HNF4A+	Hepatocytes: HNF4A+	Hepatocytes: HNF4A+	Hepatocytes: HNF4A+	Hepatocytes: HNF4A+
ADCY2	Hepatic Stellate Cells: COL1A1+	Hepatic Stellate Cells: COL1A1+	Hepatic Stellate Cells: COL1A1+	Hepatic Stellate Cells: COL1A1+	Hepatic Stellate Cells: COL1A1+	Hepatic Stellate Cells: COL1A1+	Hepatic Stellate Cells: COL1A1+	Hepatic Stellate Cells: COL1A1+	B-Cells: PTPRC+, MS4A1+
ADCY3	Hepatic Stellate Cells: COL1A1+	Hepatic Stellate Cells: COL1A1+	Hepatic Stellate Cells: COL1A1+	Hepatic Stellate Cells: COL1A1+	Hepatic Stellate Cells: COL1A1+	Hepatic Stellate Cells: COL1A1+	Hepatic Stellate Cells: COL1A1+	Hepatic Stellate Cells: COL1A1+	Hepatic Stellate Cells: COL1A1+
ADCY4	Endothelial Cells: PTPRB+	Endothelial Cells: PTPRB+	Endothelial Cells: PTPRB+	Endothelial Cells: PTPRB+	Endothelial Cells: PTPRB+	Endothelial Cells: PTPRB+	Endothelial Cells: PTPRB+	Endothelial Cells: PTPRB+	Endothelial Cells: PTPRB+
ADCY5	Hepatic Stellate Cells: COL1A1+	Hepatic Stellate Cells: COL1A1+	Hepatic Stellate Cells: COL1A1+	Hepatic Stellate Cells: COL1A1+	Hepatic Stellate Cells: COL1A1+	Hepatic Stellate Cells: COL1A1+	Hepatic Stellate Cells: COL1A1+	Hepatic Stellate Cells: COL1A1+	Hepatic Stellate Cells: COL1A1+
ADCY6	Cholangiocytes: KRT7+	Cholangiocytes: KRT7+	Cholangiocytes: KRT7+	Cholangiocytes: KRT7+	Hepatocytes: HNF4A+	Cholangiocytes: KRT7+	Hepatic Stellate Cells: COL1A1+	Hepatic Stellate Cells: COL1A1+	Cholangiocytes: KRT7+
ADCY6-DT	Hepatocytes: HNF4A+	Hepatocytes: HNF4A+	Hepatocytes: HNF4A+	Hepatocytes: HNF4A+	Cholangiocytes: KRT7+	Hepatocytes: HNF4A+	Hepatocytes: HNF4A+	Hepatocytes: HNF4A+	Hepatocytes: HNF4A+
ADCY7	Myeloid Cells: PTPRC+, CD33+	Myeloid Cells: PTPRC+, CD33+	Myeloid Cells: PTPRC+, CD33+	Myeloid Cells: PTPRC+, CD33+	Myeloid Cells: PTPRC+, CD33+	Myeloid Cells: PTPRC+, CD33+	Myeloid Cells: PTPRC+, CD33+	Myeloid Cells: PTPRC+, CD33+	Myeloid Cells: PTPRC+, CD33+
ADCY8	Cholangiocytes: KRT7+	Cholangiocytes: KRT7+	Cholangiocytes: KRT7+	Cholangiocytes: KRT7+	Cholangiocytes: KRT7+	Cholangiocytes: KRT7+	Cholangiocytes: KRT7+	Cholangiocytes: KRT7+	Cholangiocytes: KRT7+
ADCY9	Cholangiocytes: KRT7+	Cholangiocytes: KRT7+	Cholangiocytes: KRT7+	Cholangiocytes: KRT7+	Cholangiocytes: KRT7+	Cholangiocytes: KRT7+	Cholangiocytes: KRT7+	Cholangiocytes: KRT7+	Cholangiocytes: KRT7+
ADCYAP1	Endothelial Cells: PTPRB+	B-Cells: PTPRC+, MS4A1+	Endothelial Cells: PTPRB+	Endothelial Cells: PTPRB+	Endothelial Cells: PTPRB+	Endothelial Cells: PTPRB+	Myeloid Cells: PTPRC+, CD33+	Hepatocytes: HNF4A+	B-Cells: PTPRC+, MS4A1+
ADCYAP1R1	Hepatic Stellate Cells: COL1A1+	Hepatic Stellate Cells: COL1A1+	Hepatic Stellate Cells: COL1A1+	Hepatic Stellate Cells: COL1A1+	Hepatic Stellate Cells: COL1A1+	Hepatic Stellate Cells: COL1A1+	Hepatic Stellate Cells: COL1A1+	Hepatic Stellate Cells: COL1A1+	Hepatic Stellate Cells: COL1A1+
ADD1	Hepatic Stellate Cells: COL1A1+	Hepatic Stellate Cells: COL1A1+	Hepatic Stellate Cells: COL1A1+	Hepatic Stellate Cells: COL1A1+	B-Cells: PTPRC+, MS4A1+	Hepatic Stellate Cells: COL1A1+	Hepatic Stellate Cells: COL1A1+	Hepatic Stellate Cells: COL1A1+	B-Cells: PTPRC+, MS4A1+
ADD2	B-Cells: PTPRC+, MS4A1+	B-Cells: PTPRC+, MS4A1+	Myeloid Cells: PTPRC+, CD33+	B-Cells: PTPRC+, MS4A1+	B-Cells: PTPRC+, MS4A1+	B-Cells: PTPRC+, MS4A1+	B-Cells: PTPRC+, MS4A1+	B-Cells: PTPRC+, MS4A1+	B-Cells: PTPRC+, MS4A1+
ADD3	Endothelial Cells: PTPRB+	B-Cells: PTPRC+, MS4A1+	Endothelial Cells: PTPRB+	Endothelial Cells: PTPRB+	Endothelial Cells: PTPRB+	Endothelial Cells: PTPRB+	Endothelial Cells: PTPRB+	Endothelial Cells: PTPRB+	Endothelial Cells: PTPRB+
ADD3-AS1	Endothelial Cells: PTPRB+	B-Cells: PTPRC+, MS4A1+	Endothelial Cells: PTPRB+	Endothelial Cells: PTPRB+	Endothelial Cells: PTPRB+	Endothelial Cells: PTPRB+	Cholangiocytes: KRT7+	Endothelial Cells: PTPRB+	Endothelial Cells: PTPRB+
ADGB	Myeloid Cells: PTPRC+, CD33+	Myeloid Cells: PTPRC+, CD33+	Myeloid Cells: PTPRC+, CD33+	Myeloid Cells: PTPRC+, CD33+	Myeloid Cells: PTPRC+, CD33+	Myeloid Cells: PTPRC+, CD33+	Myeloid Cells: PTPRC+, CD33+	Myeloid Cells: PTPRC+, CD33+	Myeloid Cells: PTPRC+, CD33+
ADGRA1	Endothelial Cells: PTPRB+	Endothelial Cells: PTPRB+	Endothelial Cells: PTPRB+	Endothelial Cells: PTPRB+	Endothelial Cells: PTPRB+	Endothelial Cells: PTPRB+	Endothelial Cells: PTPRB+	Endothelial Cells: PTPRB+	Endothelial Cells: PTPRB+
ADGRA1-AS1	Endothelial Cells: PTPRB+	Endothelial Cells: PTPRB+	Endothelial Cells: PTPRB+	Endothelial Cells: PTPRB+	Endothelial Cells: PTPRB+	Endothelial Cells: PTPRB+	B-Cells: PTPRC+, MS4A1+	Endothelial Cells: PTPRB+	Endothelial Cells: PTPRB+
ADGRA2	Hepatic Stellate Cells: COL1A1+	Hepatic Stellate Cells: COL1A1+	Hepatic Stellate Cells: COL1A1+	Hepatic Stellate Cells: COL1A1+	Hepatic Stellate Cells: COL1A1+	Hepatic Stellate Cells: COL1A1+	Hepatic Stellate Cells: COL1A1+	Hepatic Stellate Cells: COL1A1+	Hepatic Stellate Cells: COL1A1+
ADGRA3	Hepatocytes: HNF4A+	Hepatocytes: HNF4A+	Hepatocytes: HNF4A+	Hepatocytes: HNF4A+	Hepatocytes: HNF4A+	Hepatocytes: HNF4A+	Hepatocytes: HNF4A+	Hepatocytes: HNF4A+	Hepatocytes: HNF4A+
ADGRB1	Myeloid Cells: PTPRC+, CD33+	T/NK Cells: PTPRC+, CD69+	Myeloid Cells: PTPRC+, CD33+	Hepatic Stellate Cells: COL1A1+	Endothelial Cells: PTPRB+	Myeloid Cells: PTPRC+, CD33+	Cholangiocytes: KRT7+	Hepatic Stellate Cells: COL1A1+	Hepatic Stellate Cells: COL1A1+
ADGRB2	Plasma Cells: IGKC+	Plasma Cells: IGKC+	T/NK Cells: PTPRC+, CD69+	Hepatic Stellate Cells: COL1A1+	T/NK Cells: PTPRC+, CD69+	Plasma Cells: IGKC+	Hepatic Stellate Cells: COL1A1+	Hepatic Stellate Cells: COL1A1+	Plasma Cells: IGKC+
ADGRB3	Hepatic Stellate Cells: COL1A1+	Hepatic Stellate Cells: COL1A1+	Hepatic Stellate Cells: COL1A1+	Hepatic Stellate Cells: COL1A1+	Hepatic Stellate Cells: COL1A1+	Hepatic Stellate Cells: COL1A1+	Hepatic Stellate Cells: COL1A1+	Hepatic Stellate Cells: COL1A1+	Hepatic Stellate Cells: COL1A1+
ADGRD1	Hepatic Stellate Cells: COL1A1+	Hepatic Stellate Cells: COL1A1+	Hepatic Stellate Cells: COL1A1+	Hepatic Stellate Cells: COL1A1+	Hepatocytes: HNF4A+	Hepatic Stellate Cells: COL1A1+	Hepatic Stellate Cells: COL1A1+	Hepatic Stellate Cells: COL1A1+	Hepatocytes: HNF4A+
ADGRD1-AS1	Hepatic Stellate Cells: COL1A1+	Hepatic Stellate Cells: COL1A1+	Hepatic Stellate Cells: COL1A1+	Hepatic Stellate Cells: COL1A1+	Hepatocytes: HNF4A+	Hepatic Stellate Cells: COL1A1+	Hepatocytes: HNF4A+	Hepatic Stellate Cells: COL1A1+	Myeloid Cells: PTPRC+, CD33+
ADGRD2	Plasma Cells: IGKC+	Hepatocytes: HNF4A+	Hepatocytes: HNF4A+	Plasma Cells: IGKC+	Myeloid Cells: PTPRC+, CD33+	Endothelial Cells: PTPRB+	B-Cells: PTPRC+, MS4A1+	Endothelial Cells: PTPRB+	B-Cells: PTPRC+, MS4A1+
ADGRE1	Myeloid Cells: PTPRC+, CD33+	Myeloid Cells: PTPRC+, CD33+	Myeloid Cells: PTPRC+, CD33+	Myeloid Cells: PTPRC+, CD33+	Myeloid Cells: PTPRC+, CD33+	Myeloid Cells: PTPRC+, CD33+	Myeloid Cells: PTPRC+, CD33+	Myeloid Cells: PTPRC+, CD33+	Myeloid Cells: PTPRC+, CD33+
ADGRE2	Myeloid Cells: PTPRC+, CD33+	Myeloid Cells: PTPRC+, CD33+	Myeloid Cells: PTPRC+, CD33+	Myeloid Cells: PTPRC+, CD33+	Myeloid Cells: PTPRC+, CD33+	Myeloid Cells: PTPRC+, CD33+	Myeloid Cells: PTPRC+, CD33+	Myeloid Cells: PTPRC+, CD33+	Myeloid Cells: PTPRC+, CD33+
ADGRE3	B-Cells: PTPRC+, MS4A1+	Myeloid Cells: PTPRC+, CD33+	Myeloid Cells: PTPRC+, CD33+	B-Cells: PTPRC+, MS4A1+	B-Cells: PTPRC+, MS4A1+	Myeloid Cells: PTPRC+, CD33+	Myeloid Cells: PTPRC+, CD33+	Myeloid Cells: PTPRC+, CD33+	Myeloid Cells: PTPRC+, CD33+
ADGRE5	T/NK Cells: PTPRC+, CD69+	T/NK Cells: PTPRC+, CD69+	T/NK Cells: PTPRC+, CD69+	T/NK Cells: PTPRC+, CD69+	T/NK Cells: PTPRC+, CD69+	T/NK Cells: PTPRC+, CD69+	T/NK Cells: PTPRC+, CD69+	T/NK Cells: PTPRC+, CD69+	T/NK Cells: PTPRC+, CD69+
ADGRF1	Cholangiocytes: KRT7+	Cholangiocytes: KRT7+	Cholangiocytes: KRT7+	Cholangiocytes: KRT7+	B-Cells: PTPRC+, MS4A1+	Cholangiocytes: KRT7+	B-Cells: PTPRC+, MS4A1+	Cholangiocytes: KRT7+	Cholangiocytes: KRT7+
ADGRF2	Cholangiocytes: KRT7+	B-Cells: PTPRC+, MS4A1+	B-Cells: PTPRC+, MS4A1+	Hepatic Stellate Cells: COL1A1+	B-Cells: PTPRC+, MS4A1+	Myeloid Cells: PTPRC+, CD33+	B-Cells: PTPRC+, MS4A1+	Endothelial Cells: PTPRB+	Cholangiocytes: KRT7+
ADGRF3	Plasma Cells: IGKC+	Hepatocytes: HNF4A+	Plasma Cells: IGKC+	Hepatocytes: HNF4A+	Plasma Cells: IGKC+	Hepatocytes: HNF4A+	Plasma Cells: IGKC+	Plasma Cells: IGKC+	Plasma Cells: IGKC+
ADGRF4	Cholangiocytes: KRT7+	B-Cells: PTPRC+, MS4A1+	B-Cells: PTPRC+, MS4A1+	Myeloid Cells: PTPRC+, CD33+	B-Cells: PTPRC+, MS4A1+	B-Cells: PTPRC+, MS4A1+	B-Cells: PTPRC+, MS4A1+	Endothelial Cells: PTPRB+	Cholangiocytes: KRT7+
ADGRF5	Endothelial Cells: PTPRB+	Endothelial Cells: PTPRB+	Endothelial Cells: PTPRB+	Endothelial Cells: PTPRB+	Endothelial Cells: PTPRB+	Endothelial Cells: PTPRB+	Endothelial Cells: PTPRB+	Endothelial Cells: PTPRB+	Endothelial Cells: PTPRB+
ADGRG1	T/NK Cells: PTPRC+, CD69+	T/NK Cells: PTPRC+, CD69+	T/NK Cells: PTPRC+, CD69+	T/NK Cells: PTPRC+, CD69+	T/NK Cells: PTPRC+, CD69+	T/NK Cells: PTPRC+, CD69+	T/NK Cells: PTPRC+, CD69+	T/NK Cells: PTPRC+, CD69+	T/NK Cells: PTPRC+, CD69+
ADGRG2	Hepatic Stellate Cells: COL1A1+	Hepatic Stellate Cells: COL1A1+	Hepatic Stellate Cells: COL1A1+	Hepatic Stellate Cells: COL1A1+	Hepatocytes: HNF4A+	Hepatic Stellate Cells: COL1A1+	Hepatic Stellate Cells: COL1A1+	Hepatic Stellate Cells: COL1A1+	Hepatic Stellate Cells: COL1A1+
ADGRG3	T/NK Cells: PTPRC+, CD69+	T/NK Cells: PTPRC+, CD69+	T/NK Cells: PTPRC+, CD69+	T/NK Cells: PTPRC+, CD69+	T/NK Cells: PTPRC+, CD69+	T/NK Cells: PTPRC+, CD69+	T/NK Cells: PTPRC+, CD69+	T/NK Cells: PTPRC+, CD69+	T/NK Cells: PTPRC+, CD69+
ADGRG4	B-Cells: PTPRC+, MS4A1+	Myeloid Cells: PTPRC+, CD33+	Hepatocytes: HNF4A+	Myeloid Cells: PTPRC+, CD33+	B-Cells: PTPRC+, MS4A1+	Hepatic Stellate Cells: COL1A1+	Hepatocytes: HNF4A+	Myeloid Cells: PTPRC+, CD33+	Endothelial Cells: PTPRB+
ADGRG5	T/NK Cells: PTPRC+, CD69+	T/NK Cells: PTPRC+, CD69+	B-Cells: PTPRC+, MS4A1+	T/NK Cells: PTPRC+, CD69+	T/NK Cells: PTPRC+, CD69+	T/NK Cells: PTPRC+, CD69+	T/NK Cells: PTPRC+, CD69+	T/NK Cells: PTPRC+, CD69+	T/NK Cells: PTPRC+, CD69+
ADGRG6	Hepatocytes: HNF4A+	Hepatocytes: HNF4A+	Hepatocytes: HNF4A+	Hepatocytes: HNF4A+	Hepatocytes: HNF4A+	Hepatocytes: HNF4A+	Hepatocytes: HNF4A+	Hepatocytes: HNF4A+	Hepatocytes: HNF4A+
ADGRG7	Hepatocytes: HNF4A+	Hepatocytes: HNF4A+	Hepatocytes: HNF4A+	Hepatocytes: HNF4A+	Hepatocytes: HNF4A+	Hepatocytes: HNF4A+	Hepatocytes: HNF4A+	Hepatocytes: HNF4A+	Hepatocytes: HNF4A+
ADGRL1	Endothelial Cells: PTPRB+	Endothelial Cells: PTPRB+	Endothelial Cells: PTPRB+	Endothelial Cells: PTPRB+	Endothelial Cells: PTPRB+	Endothelial Cells: PTPRB+	Hepatic Stellate Cells: COL1A1+	Endothelial Cells: PTPRB+	Hepatic Stellate Cells: COL1A1+
ADGRL2	Hepatic Stellate Cells: COL1A1+	Hepatic Stellate Cells: COL1A1+	Hepatic Stellate Cells: COL1A1+	Hepatic Stellate Cells: COL1A1+	Hepatic Stellate Cells: COL1A1+	Hepatic Stellate Cells: COL1A1+	Hepatic Stellate Cells: COL1A1+	Hepatic Stellate Cells: COL1A1+	Hepatic Stellate Cells: COL1A1+
ADGRL3	Hepatic Stellate Cells: COL1A1+	Hepatic Stellate Cells: COL1A1+	Hepatic Stellate Cells: COL1A1+	Hepatic Stellate Cells: COL1A1+	Hepatic Stellate Cells: COL1A1+	Hepatic Stellate Cells: COL1A1+	Hepatic Stellate Cells: COL1A1+	Hepatic Stellate Cells: COL1A1+	Hepatic Stellate Cells: COL1A1+
ADGRL3-AS1	Endothelial Cells: PTPRB+	Endothelial Cells: PTPRB+	Endothelial Cells: PTPRB+	Endothelial Cells: PTPRB+	Endothelial Cells: PTPRB+	Endothelial Cells: PTPRB+	Cholangiocytes: KRT7+	Hepatic Stellate Cells: COL1A1+	Endothelial Cells: PTPRB+
ADGRL4	Endothelial Cells: PTPRB+	Endothelial Cells: PTPRB+	Endothelial Cells: PTPRB+	Endothelial Cells: PTPRB+	Endothelial Cells: PTPRB+	Endothelial Cells: PTPRB+	Endothelial Cells: PTPRB+	Endothelial Cells: PTPRB+	Endothelial Cells: PTPRB+
ADGRV1	Hepatocytes: HNF4A+	Hepatocytes: HNF4A+	Hepatocytes: HNF4A+	Hepatocytes: HNF4A+	Hepatocytes: HNF4A+	Hepatocytes: HNF4A+	Hepatocytes: HNF4A+	Hepatocytes: HNF4A+	Hepatocytes: HNF4A+
ADH1A	Hepatocytes: HNF4A+	Hepatocytes: HNF4A+	Hepatocytes: HNF4A+	Hepatocytes: HNF4A+	Hepatocytes: HNF4A+	Hepatocytes: HNF4A+	Hepatocytes: HNF4A+	Hepatocytes: HNF4A+	Hepatocytes: HNF4A+
ADH1B	Hepatocytes: HNF4A+	Hepatocytes: HNF4A+	Hepatocytes: HNF4A+	Hepatocytes: HNF4A+	Hepatocytes: HNF4A+	Hepatocytes: HNF4A+	Hepatocytes: HNF4A+	Hepatocytes: HNF4A+	Hepatocytes: HNF4A+
ADH1C	Hepatocytes: HNF4A+	Hepatocytes: HNF4A+	Hepatocytes: HNF4A+	Hepatocytes: HNF4A+	Hepatocytes: HNF4A+	Hepatocytes: HNF4A+	Hepatocytes: HNF4A+	Hepatocytes: HNF4A+	Hepatocytes: HNF4A+
ADH4	Hepatocytes: HNF4A+	Hepatocytes: HNF4A+	Hepatocytes: HNF4A+	Hepatocytes: HNF4A+	Hepatocytes: HNF4A+	Hepatocytes: HNF4A+	Hepatocytes: HNF4A+	Hepatocytes: HNF4A+	Hepatocytes: HNF4A+
ADH5	Hepatocytes: HNF4A+	Hepatocytes: HNF4A+	Hepatocytes: HNF4A+	Hepatocytes: HNF4A+	Hepatocytes: HNF4A+	Hepatocytes: HNF4A+	Hepatocytes: HNF4A+	Hepatocytes: HNF4A+	Hepatocytes: HNF4A+
ADH6	Hepatocytes: HNF4A+	Hepatocytes: HNF4A+	Hepatocytes: HNF4A+	Hepatocytes: HNF4A+	Hepatocytes: HNF4A+	Hepatocytes: HNF4A+	Hepatocytes: HNF4A+	Hepatocytes: HNF4A+	Hepatocytes: HNF4A+
ADH7	Hepatocytes: HNF4A+	Hepatocytes: HNF4A+	Hepatocytes: HNF4A+	Hepatocytes: HNF4A+	Hepatocytes: HNF4A+	Hepatocytes: HNF4A+	Hepatocytes: HNF4A+	Hepatocytes: HNF4A+	Hepatocytes: HNF4A+
ADHFE1	Hepatocytes: HNF4A+	Hepatocytes: HNF4A+	Hepatocytes: HNF4A+	Hepatocytes: HNF4A+	Hepatocytes: HNF4A+	Hepatocytes: HNF4A+	Hepatocytes: HNF4A+	Hepatocytes: HNF4A+	Hepatocytes: HNF4A+
ADI1	Hepatocytes: HNF4A+	Hepatocytes: HNF4A+	Hepatocytes: HNF4A+	Hepatocytes: HNF4A+	Hepatocytes: HNF4A+	Hepatocytes: HNF4A+	Hepatocytes: HNF4A+	Hepatocytes: HNF4A+	Hepatocytes: HNF4A+
ADIG	Plasma Cells: IGKC+	Myeloid Cells: PTPRC+, CD33+	Plasma Cells: IGKC+	T/NK Cells: PTPRC+, CD69+	Hepatocytes: HNF4A+	T/NK Cells: PTPRC+, CD69+	Hepatocytes: HNF4A+	Cholangiocytes: KRT7+	B-Cells: PTPRC+, MS4A1+
ADIPOQ	Cholangiocytes: KRT7+	B-Cells: PTPRC+, MS4A1+	B-Cells: PTPRC+, MS4A1+	Cholangiocytes: KRT7+	B-Cells: PTPRC+, MS4A1+	Hepatic Stellate Cells: COL1A1+	B-Cells: PTPRC+, MS4A1+	T/NK Cells: PTPRC+, CD69+	Hepatocytes: HNF4A+
ADIPOQ-AS1	Endothelial Cells: PTPRB+	B-Cells: PTPRC+, MS4A1+	B-Cells: PTPRC+, MS4A1+	Endothelial Cells: PTPRB+	B-Cells: PTPRC+, MS4A1+	Endothelial Cells: PTPRB+	B-Cells: PTPRC+, MS4A1+	Hepatocytes: HNF4A+	B-Cells: PTPRC+, MS4A1+
ADIPOR1	Myeloid Cells: PTPRC+, CD33+	Myeloid Cells: PTPRC+, CD33+	Myeloid Cells: PTPRC+, CD33+	Myeloid Cells: PTPRC+, CD33+	B-Cells: PTPRC+, MS4A1+	Myeloid Cells: PTPRC+, CD33+	Myeloid Cells: PTPRC+, CD33+	Myeloid Cells: PTPRC+, CD33+	Plasma Cells: IGKC+
ADIPOR2	Hepatocytes: HNF4A+	Hepatocytes: HNF4A+	Hepatocytes: HNF4A+	Hepatocytes: HNF4A+	Hepatocytes: HNF4A+	Hepatocytes: HNF4A+	Hepatocytes: HNF4A+	Hepatocytes: HNF4A+	Hepatocytes: HNF4A+
ADIRF	Hepatic Stellate Cells: COL1A1+	Endothelial Cells: PTPRB+	Endothelial Cells: PTPRB+	Endothelial Cells: PTPRB+	Plasma Cells: IGKC+	Endothelial Cells: PTPRB+	Endothelial Cells: PTPRB+	Hepatic Stellate Cells: COL1A1+	Cholangiocytes: KRT7+
ADIRF-AS1	Hepatic Stellate Cells: COL1A1+	Hepatic Stellate Cells: COL1A1+	Hepatic Stellate Cells: COL1A1+	Hepatic Stellate Cells: COL1A1+	Hepatic Stellate Cells: COL1A1+	Hepatic Stellate Cells: COL1A1+	Hepatic Stellate Cells: COL1A1+	Hepatic Stellate Cells: COL1A1+	Plasma Cells: IGKC+
ADK	Hepatocytes: HNF4A+	Hepatocytes: HNF4A+	Hepatocytes: HNF4A+	Hepatocytes: HNF4A+	Hepatocytes: HNF4A+	Hepatocytes: HNF4A+	Hepatocytes: HNF4A+	Hepatocytes: HNF4A+	B-Cells: PTPRC+, MS4A1+
ADM	Endothelial Cells: PTPRB+	Endothelial Cells: PTPRB+	Endothelial Cells: PTPRB+	Endothelial Cells: PTPRB+	Endothelial Cells: PTPRB+	Endothelial Cells: PTPRB+	Endothelial Cells: PTPRB+	Endothelial Cells: PTPRB+	Endothelial Cells: PTPRB+
ADM2	Plasma Cells: IGKC+	Plasma Cells: IGKC+	Plasma Cells: IGKC+	Plasma Cells: IGKC+	Hepatocytes: HNF4A+	Plasma Cells: IGKC+	Hepatocytes: HNF4A+	Hepatocytes: HNF4A+	Plasma Cells: IGKC+
ADM5	Endothelial Cells: PTPRB+	Endothelial Cells: PTPRB+	Endothelial Cells: PTPRB+	B-Cells: PTPRC+, MS4A1+	Endothelial Cells: PTPRB+	Endothelial Cells: PTPRB+	Endothelial Cells: PTPRB+	Endothelial Cells: PTPRB+	Endothelial Cells: PTPRB+
ADNP	Cholangiocytes: KRT7+	B-Cells: PTPRC+, MS4A1+	B-Cells: PTPRC+, MS4A1+	Cholangiocytes: KRT7+	Cholangiocytes: KRT7+	Cholangiocytes: KRT7+	B-Cells: PTPRC+, MS4A1+	Cholangiocytes: KRT7+	B-Cells: PTPRC+, MS4A1+
ADNP-AS1	Plasma Cells: IGKC+	Plasma Cells: IGKC+	Myeloid Cells: PTPRC+, CD33+	Plasma Cells: IGKC+	Plasma Cells: IGKC+	Hepatocytes: HNF4A+	Cholangiocytes: KRT7+	B-Cells: PTPRC+, MS4A1+	Plasma Cells: IGKC+
ADNP2	Hepatocytes: HNF4A+	Hepatocytes: HNF4A+	Hepatocytes: HNF4A+	Hepatocytes: HNF4A+	Plasma Cells: IGKC+	Hepatocytes: HNF4A+	B-Cells: PTPRC+, MS4A1+	Hepatocytes: HNF4A+	Plasma Cells: IGKC+
ADO	Hepatic Stellate Cells: COL1A1+	T/NK Cells: PTPRC+, CD69+	Myeloid Cells: PTPRC+, CD33+	Hepatic Stellate Cells: COL1A1+	Hepatic Stellate Cells: COL1A1+	Hepatic Stellate Cells: COL1A1+	Cholangiocytes: KRT7+	B-Cells: PTPRC+, MS4A1+	Plasma Cells: IGKC+
ADORA1	Cholangiocytes: KRT7+	Cholangiocytes: KRT7+	Cholangiocytes: KRT7+	Cholangiocytes: KRT7+	Cholangiocytes: KRT7+	Cholangiocytes: KRT7+	Cholangiocytes: KRT7+	Cholangiocytes: KRT7+	Cholangiocytes: KRT7+
ADORA2A	Hepatocytes: HNF4A+	Hepatocytes: HNF4A+	Hepatocytes: HNF4A+	Hepatocytes: HNF4A+	B-Cells: PTPRC+, MS4A1+	Hepatocytes: HNF4A+	Endothelial Cells: PTPRB+	Endothelial Cells: PTPRB+	Hepatocytes: HNF4A+
ADORA2A-AS1	Hepatocytes: HNF4A+	Hepatocytes: HNF4A+	Hepatocytes: HNF4A+	Hepatocytes: HNF4A+	Hepatocytes: HNF4A+	Hepatocytes: HNF4A+	Hepatocytes: HNF4A+	Hepatocytes: HNF4A+	Hepatocytes: HNF4A+
ADORA2B	Endothelial Cells: PTPRB+	Myeloid Cells: PTPRC+, CD33+	Endothelial Cells: PTPRB+	Endothelial Cells: PTPRB+	Endothelial Cells: PTPRB+	Endothelial Cells: PTPRB+	Hepatic Stellate Cells: COL1A1+	Myeloid Cells: PTPRC+, CD33+	Myeloid Cells: PTPRC+, CD33+
ADORA3	Myeloid Cells: PTPRC+, CD33+	Myeloid Cells: PTPRC+, CD33+	Myeloid Cells: PTPRC+, CD33+	Myeloid Cells: PTPRC+, CD33+	Myeloid Cells: PTPRC+, CD33+	Myeloid Cells: PTPRC+, CD33+	Myeloid Cells: PTPRC+, CD33+	Myeloid Cells: PTPRC+, CD33+	B-Cells: PTPRC+, MS4A1+
ADPGK	Myeloid Cells: PTPRC+, CD33+	Myeloid Cells: PTPRC+, CD33+	Myeloid Cells: PTPRC+, CD33+	Myeloid Cells: PTPRC+, CD33+	Myeloid Cells: PTPRC+, CD33+	Myeloid Cells: PTPRC+, CD33+	Myeloid Cells: PTPRC+, CD33+	Myeloid Cells: PTPRC+, CD33+	Myeloid Cells: PTPRC+, CD33+
ADPGK-AS1	Myeloid Cells: PTPRC+, CD33+	Myeloid Cells: PTPRC+, CD33+	Myeloid Cells: PTPRC+, CD33+	Plasma Cells: IGKC+	Myeloid Cells: PTPRC+, CD33+	Myeloid Cells: PTPRC+, CD33+	Myeloid Cells: PTPRC+, CD33+	Myeloid Cells: PTPRC+, CD33+	Plasma Cells: IGKC+
ADPRH	Myeloid Cells: PTPRC+, CD33+	Plasma Cells: IGKC+	Myeloid Cells: PTPRC+, CD33+	Myeloid Cells: PTPRC+, CD33+	B-Cells: PTPRC+, MS4A1+	Myeloid Cells: PTPRC+, CD33+	B-Cells: PTPRC+, MS4A1+	Myeloid Cells: PTPRC+, CD33+	Myeloid Cells: PTPRC+, CD33+
ADPRHL1	Hepatocytes: HNF4A+	Hepatocytes: HNF4A+	Hepatocytes: HNF4A+	Hepatocytes: HNF4A+	Hepatocytes: HNF4A+	Hepatocytes: HNF4A+	Hepatocytes: HNF4A+	B-Cells: PTPRC+, MS4A1+	Hepatic Stellate Cells: COL1A1+
ADPRHL2	Myeloid Cells: PTPRC+, CD33+	Myeloid Cells: PTPRC+, CD33+	Myeloid Cells: PTPRC+, CD33+	Myeloid Cells: PTPRC+, CD33+	Myeloid Cells: PTPRC+, CD33+	Myeloid Cells: PTPRC+, CD33+	B-Cells: PTPRC+, MS4A1+	Cholangiocytes: KRT7+	Myeloid Cells: PTPRC+, CD33+
ADPRM	Hepatocytes: HNF4A+	Hepatocytes: HNF4A+	Hepatocytes: HNF4A+	Hepatocytes: HNF4A+	Plasma Cells: IGKC+	Hepatocytes: HNF4A+	Hepatocytes: HNF4A+	Hepatocytes: HNF4A+	Hepatocytes: HNF4A+
ADRA1A	Hepatocytes: HNF4A+	Hepatocytes: HNF4A+	Hepatocytes: HNF4A+	Hepatocytes: HNF4A+	Hepatocytes: HNF4A+	Hepatocytes: HNF4A+	Hepatocytes: HNF4A+	Hepatocytes: HNF4A+	Hepatocytes: HNF4A+
ADRA1B	Hepatic Stellate Cells: COL1A1+	Hepatic Stellate Cells: COL1A1+	Hepatic Stellate Cells: COL1A1+	Hepatic Stellate Cells: COL1A1+	Hepatic Stellate Cells: COL1A1+	Hepatic Stellate Cells: COL1A1+	Hepatic Stellate Cells: COL1A1+	Hepatocytes: HNF4A+	Hepatic Stellate Cells: COL1A1+
ADRA1D	Hepatic Stellate Cells: COL1A1+	Hepatic Stellate Cells: COL1A1+	Hepatic Stellate Cells: COL1A1+	Plasma Cells: IGKC+	Hepatic Stellate Cells: COL1A1+	Hepatic Stellate Cells: COL1A1+	B-Cells: PTPRC+, MS4A1+	Hepatic Stellate Cells: COL1A1+	Plasma Cells: IGKC+
ADRA2A	Cholangiocytes: KRT7+	Cholangiocytes: KRT7+	Cholangiocytes: KRT7+	Cholangiocytes: KRT7+	Cholangiocytes: KRT7+	Cholangiocytes: KRT7+	Hepatic Stellate Cells: COL1A1+	Cholangiocytes: KRT7+	Cholangiocytes: KRT7+
ADRA2B	Hepatic Stellate Cells: COL1A1+	Hepatic Stellate Cells: COL1A1+	Hepatic Stellate Cells: COL1A1+	Hepatic Stellate Cells: COL1A1+	Hepatic Stellate Cells: COL1A1+	Hepatic Stellate Cells: COL1A1+	Hepatic Stellate Cells: COL1A1+	Hepatic Stellate Cells: COL1A1+	Hepatic Stellate Cells: COL1A1+
ADRA2C	Cholangiocytes: KRT7+	Cholangiocytes: KRT7+	Cholangiocytes: KRT7+	Cholangiocytes: KRT7+	Cholangiocytes: KRT7+	Cholangiocytes: KRT7+	Hepatic Stellate Cells: COL1A1+	Hepatic Stellate Cells: COL1A1+	Cholangiocytes: KRT7+
ADRB1	Myeloid Cells: PTPRC+, CD33+	T/NK Cells: PTPRC+, CD69+	B-Cells: PTPRC+, MS4A1+	Myeloid Cells: PTPRC+, CD33+	T/NK Cells: PTPRC+, CD69+	T/NK Cells: PTPRC+, CD69+	B-Cells: PTPRC+, MS4A1+	Plasma Cells: IGKC+	Myeloid Cells: PTPRC+, CD33+
ADRB2	Myeloid Cells: PTPRC+, CD33+	Myeloid Cells: PTPRC+, CD33+	Myeloid Cells: PTPRC+, CD33+	T/NK Cells: PTPRC+, CD69+	B-Cells: PTPRC+, MS4A1+	Myeloid Cells: PTPRC+, CD33+	Myeloid Cells: PTPRC+, CD33+	Hepatocytes: HNF4A+	Myeloid Cells: PTPRC+, CD33+
ADRM1	Plasma Cells: IGKC+	Plasma Cells: IGKC+	Plasma Cells: IGKC+	Plasma Cells: IGKC+	B-Cells: PTPRC+, MS4A1+	Hepatocytes: HNF4A+	Myeloid Cells: PTPRC+, CD33+	Endothelial Cells: PTPRB+	Plasma Cells: IGKC+
ADSL	T/NK Cells: PTPRC+, CD69+	Plasma Cells: IGKC+	B-Cells: PTPRC+, MS4A1+	T/NK Cells: PTPRC+, CD69+	Myeloid Cells: PTPRC+, CD33+	T/NK Cells: PTPRC+, CD69+	B-Cells: PTPRC+, MS4A1+	Plasma Cells: IGKC+	T/NK Cells: PTPRC+, CD69+
ADSS	Endothelial Cells: PTPRB+	B-Cells: PTPRC+, MS4A1+	T/NK Cells: PTPRC+, CD69+	Endothelial Cells: PTPRB+	Endothelial Cells: PTPRB+	Endothelial Cells: PTPRB+	Endothelial Cells: PTPRB+	Plasma Cells: IGKC+	Plasma Cells: IGKC+
ADSSL1	Hepatocytes: HNF4A+	Hepatocytes: HNF4A+	Hepatocytes: HNF4A+	Hepatocytes: HNF4A+	Hepatocytes: HNF4A+	Hepatocytes: HNF4A+	Hepatocytes: HNF4A+	Hepatocytes: HNF4A+	Hepatocytes: HNF4A+
ADTRP	Plasma Cells: IGKC+	Plasma Cells: IGKC+	Hepatocytes: HNF4A+	Plasma Cells: IGKC+	Plasma Cells: IGKC+	Plasma Cells: IGKC+	Myeloid Cells: PTPRC+, CD33+	Plasma Cells: IGKC+	Plasma Cells: IGKC+
AEBP1	Hepatic Stellate Cells: COL1A1+	Hepatic Stellate Cells: COL1A1+	Hepatic Stellate Cells: COL1A1+	Hepatic Stellate Cells: COL1A1+	Hepatic Stellate Cells: COL1A1+	Hepatic Stellate Cells: COL1A1+	Hepatic Stellate Cells: COL1A1+	Hepatic Stellate Cells: COL1A1+	Hepatic Stellate Cells: COL1A1+
AEBP2	Hepatocytes: HNF4A+	Hepatocytes: HNF4A+	Hepatocytes: HNF4A+	Hepatocytes: HNF4A+	Hepatocytes: HNF4A+	Hepatocytes: HNF4A+	Hepatocytes: HNF4A+	T/NK Cells: PTPRC+, CD69+	Hepatocytes: HNF4A+
AEN	Plasma Cells: IGKC+	Plasma Cells: IGKC+	Plasma Cells: IGKC+	Plasma Cells: IGKC+	B-Cells: PTPRC+, MS4A1+	Hepatocytes: HNF4A+	Plasma Cells: IGKC+	Cholangiocytes: KRT7+	Plasma Cells: IGKC+
AF001548.2	B-Cells: PTPRC+, MS4A1+	T/NK Cells: PTPRC+, CD69+	T/NK Cells: PTPRC+, CD69+	B-Cells: PTPRC+, MS4A1+	Hepatic Stellate Cells: COL1A1+	B-Cells: PTPRC+, MS4A1+	Hepatic Stellate Cells: COL1A1+	Plasma Cells: IGKC+	Plasma Cells: IGKC+
AF001550.1	Myeloid Cells: PTPRC+, CD33+	B-Cells: PTPRC+, MS4A1+	Endothelial Cells: PTPRB+	Hepatocytes: HNF4A+	B-Cells: PTPRC+, MS4A1+	Myeloid Cells: PTPRC+, CD33+	B-Cells: PTPRC+, MS4A1+	T/NK Cells: PTPRC+, CD69+	B-Cells: PTPRC+, MS4A1+
AF015262.1	Cholangiocytes: KRT7+	B-Cells: PTPRC+, MS4A1+	B-Cells: PTPRC+, MS4A1+	Cholangiocytes: KRT7+	B-Cells: PTPRC+, MS4A1+	Cholangiocytes: KRT7+	B-Cells: PTPRC+, MS4A1+	B-Cells: PTPRC+, MS4A1+	B-Cells: PTPRC+, MS4A1+
AF038458.2	B-Cells: PTPRC+, MS4A1+	T/NK Cells: PTPRC+, CD69+	Hepatocytes: HNF4A+	Endothelial Cells: PTPRB+	Endothelial Cells: PTPRB+	B-Cells: PTPRC+, MS4A1+	Hepatocytes: HNF4A+	Cholangiocytes: KRT7+	Hepatocytes: HNF4A+
AF038458.3	Endothelial Cells: PTPRB+	Hepatic Stellate Cells: COL1A1+	Endothelial Cells: PTPRB+	Cholangiocytes: KRT7+	Hepatic Stellate Cells: COL1A1+	Endothelial Cells: PTPRB+	Endothelial Cells: PTPRB+	Endothelial Cells: PTPRB+	T/NK Cells: PTPRC+, CD69+
AF064858.1	Hepatic Stellate Cells: COL1A1+	Hepatic Stellate Cells: COL1A1+	Hepatic Stellate Cells: COL1A1+	Hepatic Stellate Cells: COL1A1+	Hepatic Stellate Cells: COL1A1+	Hepatic Stellate Cells: COL1A1+	Hepatic Stellate Cells: COL1A1+	Hepatic Stellate Cells: COL1A1+	Hepatic Stellate Cells: COL1A1+
AF064860.1	Cholangiocytes: KRT7+	Cholangiocytes: KRT7+	Cholangiocytes: KRT7+	Cholangiocytes: KRT7+	Cholangiocytes: KRT7+	Cholangiocytes: KRT7+	Cholangiocytes: KRT7+	Cholangiocytes: KRT7+	Cholangiocytes: KRT7+
AF064860.2	Cholangiocytes: KRT7+	Cholangiocytes: KRT7+	B-Cells: PTPRC+, MS4A1+	Cholangiocytes: KRT7+	Cholangiocytes: KRT7+	Cholangiocytes: KRT7+	B-Cells: PTPRC+, MS4A1+	Cholangiocytes: KRT7+	Cholangiocytes: KRT7+
AF064866.1	Myeloid Cells: PTPRC+, CD33+	Myeloid Cells: PTPRC+, CD33+	Myeloid Cells: PTPRC+, CD33+	Myeloid Cells: PTPRC+, CD33+	Myeloid Cells: PTPRC+, CD33+	Myeloid Cells: PTPRC+, CD33+	Myeloid Cells: PTPRC+, CD33+	Myeloid Cells: PTPRC+, CD33+	Myeloid Cells: PTPRC+, CD33+
AF067845.1	Hepatocytes: HNF4A+	B-Cells: PTPRC+, MS4A1+	Hepatocytes: HNF4A+	Hepatocytes: HNF4A+	B-Cells: PTPRC+, MS4A1+	Hepatocytes: HNF4A+	B-Cells: PTPRC+, MS4A1+	Hepatocytes: HNF4A+	Hepatocytes: HNF4A+
AF067845.2	Hepatocytes: HNF4A+	Hepatocytes: HNF4A+	Hepatocytes: HNF4A+	Hepatocytes: HNF4A+	Hepatocytes: HNF4A+	Hepatocytes: HNF4A+	Hepatocytes: HNF4A+	T/NK Cells: PTPRC+, CD69+	Hepatocytes: HNF4A+
AF067845.5	Hepatocytes: HNF4A+	B-Cells: PTPRC+, MS4A1+	B-Cells: PTPRC+, MS4A1+	B-Cells: PTPRC+, MS4A1+	B-Cells: PTPRC+, MS4A1+	Hepatocytes: HNF4A+	B-Cells: PTPRC+, MS4A1+	Hepatocytes: HNF4A+	B-Cells: PTPRC+, MS4A1+
AF096876.1	Plasma Cells: IGKC+	B-Cells: PTPRC+, MS4A1+	B-Cells: PTPRC+, MS4A1+	Endothelial Cells: PTPRB+	B-Cells: PTPRC+, MS4A1+	Plasma Cells: IGKC+	B-Cells: PTPRC+, MS4A1+	Hepatocytes: HNF4A+	B-Cells: PTPRC+, MS4A1+
AF106564.1	T/NK Cells: PTPRC+, CD69+	B-Cells: PTPRC+, MS4A1+	B-Cells: PTPRC+, MS4A1+	B-Cells: PTPRC+, MS4A1+	B-Cells: PTPRC+, MS4A1+	T/NK Cells: PTPRC+, CD69+	B-Cells: PTPRC+, MS4A1+	B-Cells: PTPRC+, MS4A1+	B-Cells: PTPRC+, MS4A1+
AF107885.2	Endothelial Cells: PTPRB+	Cholangiocytes: KRT7+	Endothelial Cells: PTPRB+	Endothelial Cells: PTPRB+	Plasma Cells: IGKC+	Cholangiocytes: KRT7+	Cholangiocytes: KRT7+	Endothelial Cells: PTPRB+	Cholangiocytes: KRT7+
AF111167.1	Hepatic Stellate Cells: COL1A1+	Plasma Cells: IGKC+	B-Cells: PTPRC+, MS4A1+	Hepatic Stellate Cells: COL1A1+	Hepatic Stellate Cells: COL1A1+	Myeloid Cells: PTPRC+, CD33+	Myeloid Cells: PTPRC+, CD33+	Endothelial Cells: PTPRB+	Endothelial Cells: PTPRB+
AF111167.2	Myeloid Cells: PTPRC+, CD33+	Myeloid Cells: PTPRC+, CD33+	Myeloid Cells: PTPRC+, CD33+	B-Cells: PTPRC+, MS4A1+	Myeloid Cells: PTPRC+, CD33+	Hepatic Stellate Cells: COL1A1+	Myeloid Cells: PTPRC+, CD33+	Myeloid Cells: PTPRC+, CD33+	Endothelial Cells: PTPRB+
AF111169.2	Hepatic Stellate Cells: COL1A1+	B-Cells: PTPRC+, MS4A1+	B-Cells: PTPRC+, MS4A1+	Hepatic Stellate Cells: COL1A1+	B-Cells: PTPRC+, MS4A1+	Hepatocytes: HNF4A+	B-Cells: PTPRC+, MS4A1+	B-Cells: PTPRC+, MS4A1+	B-Cells: PTPRC+, MS4A1+
AF111169.3	Myeloid Cells: PTPRC+, CD33+	Endothelial Cells: PTPRB+	Myeloid Cells: PTPRC+, CD33+	Myeloid Cells: PTPRC+, CD33+	Endothelial Cells: PTPRB+	Myeloid Cells: PTPRC+, CD33+	Hepatic Stellate Cells: COL1A1+	Endothelial Cells: PTPRB+	Myeloid Cells: PTPRC+, CD33+
AF111169.4	Endothelial Cells: PTPRB+	Hepatocytes: HNF4A+	Myeloid Cells: PTPRC+, CD33+	Myeloid Cells: PTPRC+, CD33+	Hepatic Stellate Cells: COL1A1+	Endothelial Cells: PTPRB+	Cholangiocytes: KRT7+	Endothelial Cells: PTPRB+	Hepatocytes: HNF4A+
AF117829.1	Cholangiocytes: KRT7+	Cholangiocytes: KRT7+	Cholangiocytes: KRT7+	Hepatic Stellate Cells: COL1A1+	Cholangiocytes: KRT7+	Cholangiocytes: KRT7+	Cholangiocytes: KRT7+	Cholangiocytes: KRT7+	Cholangiocytes: KRT7+
AF121898.1	Hepatic Stellate Cells: COL1A1+	Endothelial Cells: PTPRB+	Hepatic Stellate Cells: COL1A1+	Hepatic Stellate Cells: COL1A1+	Hepatic Stellate Cells: COL1A1+	Hepatic Stellate Cells: COL1A1+	Hepatic Stellate Cells: COL1A1+	Hepatic Stellate Cells: COL1A1+	Hepatic Stellate Cells: COL1A1+
AF123462.1	Hepatocytes: HNF4A+	Hepatocytes: HNF4A+	Hepatocytes: HNF4A+	Hepatocytes: HNF4A+	Hepatocytes: HNF4A+	Hepatocytes: HNF4A+	Hepatocytes: HNF4A+	Hepatic Stellate Cells: COL1A1+	Plasma Cells: IGKC+
AF124730.1	Hepatocytes: HNF4A+	Hepatocytes: HNF4A+	Cholangiocytes: KRT7+	Hepatocytes: HNF4A+	Hepatocytes: HNF4A+	Hepatocytes: HNF4A+	Hepatocytes: HNF4A+	Hepatocytes: HNF4A+	Hepatocytes: HNF4A+
AF127577.1	Hepatocytes: HNF4A+	Hepatocytes: HNF4A+	Hepatocytes: HNF4A+	Hepatocytes: HNF4A+	Hepatic Stellate Cells: COL1A1+	Hepatocytes: HNF4A+	T/NK Cells: PTPRC+, CD69+	Myeloid Cells: PTPRC+, CD33+	Myeloid Cells: PTPRC+, CD33+
AF127577.2	Hepatocytes: HNF4A+	Hepatocytes: HNF4A+	Hepatocytes: HNF4A+	Hepatocytes: HNF4A+	Hepatocytes: HNF4A+	Hepatocytes: HNF4A+	Hepatocytes: HNF4A+	Hepatocytes: HNF4A+	Hepatocytes: HNF4A+
AF127577.3	Hepatocytes: HNF4A+	Hepatocytes: HNF4A+	Hepatocytes: HNF4A+	Hepatocytes: HNF4A+	Hepatocytes: HNF4A+	Hepatocytes: HNF4A+	Hepatocytes: HNF4A+	Hepatocytes: HNF4A+	Hepatocytes: HNF4A+
AF127577.5	Hepatocytes: HNF4A+	B-Cells: PTPRC+, MS4A1+	B-Cells: PTPRC+, MS4A1+	Hepatocytes: HNF4A+	B-Cells: PTPRC+, MS4A1+	Endothelial Cells: PTPRB+	Hepatocytes: HNF4A+	Hepatocytes: HNF4A+	B-Cells: PTPRC+, MS4A1+
AF127936.1	Myeloid Cells: PTPRC+, CD33+	Myeloid Cells: PTPRC+, CD33+	Myeloid Cells: PTPRC+, CD33+	Myeloid Cells: PTPRC+, CD33+	Myeloid Cells: PTPRC+, CD33+	Myeloid Cells: PTPRC+, CD33+	Myeloid Cells: PTPRC+, CD33+	Myeloid Cells: PTPRC+, CD33+	Myeloid Cells: PTPRC+, CD33+
AF127936.2	Myeloid Cells: PTPRC+, CD33+	Myeloid Cells: PTPRC+, CD33+	Myeloid Cells: PTPRC+, CD33+	Myeloid Cells: PTPRC+, CD33+	Plasma Cells: IGKC+	Myeloid Cells: PTPRC+, CD33+	Myeloid Cells: PTPRC+, CD33+	Plasma Cells: IGKC+	Myeloid Cells: PTPRC+, CD33+
AF129075.1	Plasma Cells: IGKC+	Plasma Cells: IGKC+	B-Cells: PTPRC+, MS4A1+	Hepatocytes: HNF4A+	Myeloid Cells: PTPRC+, CD33+	Plasma Cells: IGKC+	Cholangiocytes: KRT7+	Cholangiocytes: KRT7+	Plasma Cells: IGKC+
AF129075.2	Hepatocytes: HNF4A+	Myeloid Cells: PTPRC+, CD33+	Hepatocytes: HNF4A+	Hepatocytes: HNF4A+	Hepatocytes: HNF4A+	Hepatocytes: HNF4A+	Hepatocytes: HNF4A+	Hepatocytes: HNF4A+	Cholangiocytes: KRT7+
AF129075.3	Plasma Cells: IGKC+	Plasma Cells: IGKC+	Plasma Cells: IGKC+	Plasma Cells: IGKC+	B-Cells: PTPRC+, MS4A1+	B-Cells: PTPRC+, MS4A1+	Cholangiocytes: KRT7+	Plasma Cells: IGKC+	Hepatic Stellate Cells: COL1A1+
AF129408.1	T/NK Cells: PTPRC+, CD69+	B-Cells: PTPRC+, MS4A1+	Cholangiocytes: KRT7+	Hepatocytes: HNF4A+	T/NK Cells: PTPRC+, CD69+	T/NK Cells: PTPRC+, CD69+	Endothelial Cells: PTPRB+	Endothelial Cells: PTPRB+	T/NK Cells: PTPRC+, CD69+
AF130359.1	Plasma Cells: IGKC+	Hepatocytes: HNF4A+	B-Cells: PTPRC+, MS4A1+	Hepatic Stellate Cells: COL1A1+	Hepatocytes: HNF4A+	Plasma Cells: IGKC+	Hepatocytes: HNF4A+	Hepatic Stellate Cells: COL1A1+	Endothelial Cells: PTPRB+
AF130417.1	Plasma Cells: IGKC+	Plasma Cells: IGKC+	Plasma Cells: IGKC+	Plasma Cells: IGKC+	Plasma Cells: IGKC+	Plasma Cells: IGKC+	Plasma Cells: IGKC+	Plasma Cells: IGKC+	Plasma Cells: IGKC+
AF131215.2	B-Cells: PTPRC+, MS4A1+	B-Cells: PTPRC+, MS4A1+	T/NK Cells: PTPRC+, CD69+	T/NK Cells: PTPRC+, CD69+	T/NK Cells: PTPRC+, CD69+	B-Cells: PTPRC+, MS4A1+	B-Cells: PTPRC+, MS4A1+	B-Cells: PTPRC+, MS4A1+	Plasma Cells: IGKC+
AF131215.3	Cholangiocytes: KRT7+	B-Cells: PTPRC+, MS4A1+	B-Cells: PTPRC+, MS4A1+	Myeloid Cells: PTPRC+, CD33+	B-Cells: PTPRC+, MS4A1+	Cholangiocytes: KRT7+	B-Cells: PTPRC+, MS4A1+	B-Cells: PTPRC+, MS4A1+	B-Cells: PTPRC+, MS4A1+
AF131215.4	B-Cells: PTPRC+, MS4A1+	Plasma Cells: IGKC+	Plasma Cells: IGKC+	B-Cells: PTPRC+, MS4A1+	Myeloid Cells: PTPRC+, CD33+	B-Cells: PTPRC+, MS4A1+	Myeloid Cells: PTPRC+, CD33+	B-Cells: PTPRC+, MS4A1+	B-Cells: PTPRC+, MS4A1+
AF131215.5	B-Cells: PTPRC+, MS4A1+	Plasma Cells: IGKC+	B-Cells: PTPRC+, MS4A1+	T/NK Cells: PTPRC+, CD69+	Myeloid Cells: PTPRC+, CD33+	B-Cells: PTPRC+, MS4A1+	T/NK Cells: PTPRC+, CD69+	B-Cells: PTPRC+, MS4A1+	B-Cells: PTPRC+, MS4A1+
AF131215.6	Plasma Cells: IGKC+	Plasma Cells: IGKC+	Plasma Cells: IGKC+	B-Cells: PTPRC+, MS4A1+	Plasma Cells: IGKC+	Plasma Cells: IGKC+	Cholangiocytes: KRT7+	Cholangiocytes: KRT7+	Plasma Cells: IGKC+
AF131215.7	Plasma Cells: IGKC+	Cholangiocytes: KRT7+	Endothelial Cells: PTPRB+	Endothelial Cells: PTPRB+	T/NK Cells: PTPRC+, CD69+	Plasma Cells: IGKC+	B-Cells: PTPRC+, MS4A1+	T/NK Cells: PTPRC+, CD69+	T/NK Cells: PTPRC+, CD69+
AF131216.1	B-Cells: PTPRC+, MS4A1+	Cholangiocytes: KRT7+	B-Cells: PTPRC+, MS4A1+	Myeloid Cells: PTPRC+, CD33+	B-Cells: PTPRC+, MS4A1+	B-Cells: PTPRC+, MS4A1+	T/NK Cells: PTPRC+, CD69+	B-Cells: PTPRC+, MS4A1+	Plasma Cells: IGKC+
AF131216.3	Hepatocytes: HNF4A+	B-Cells: PTPRC+, MS4A1+	B-Cells: PTPRC+, MS4A1+	Hepatocytes: HNF4A+	Hepatocytes: HNF4A+	B-Cells: PTPRC+, MS4A1+	B-Cells: PTPRC+, MS4A1+	B-Cells: PTPRC+, MS4A1+	B-Cells: PTPRC+, MS4A1+
AF131216.4	Endothelial Cells: PTPRB+	Hepatocytes: HNF4A+	Endothelial Cells: PTPRB+	Endothelial Cells: PTPRB+	Endothelial Cells: PTPRB+	Hepatocytes: HNF4A+	Hepatocytes: HNF4A+	Endothelial Cells: PTPRB+	Endothelial Cells: PTPRB+
AF131216.5	B-Cells: PTPRC+, MS4A1+	B-Cells: PTPRC+, MS4A1+	B-Cells: PTPRC+, MS4A1+	B-Cells: PTPRC+, MS4A1+	B-Cells: PTPRC+, MS4A1+	B-Cells: PTPRC+, MS4A1+	Hepatocytes: HNF4A+	Hepatocytes: HNF4A+	B-Cells: PTPRC+, MS4A1+
AF165147.1	Hepatic Stellate Cells: COL1A1+	Hepatic Stellate Cells: COL1A1+	Hepatic Stellate Cells: COL1A1+	Hepatic Stellate Cells: COL1A1+	Hepatic Stellate Cells: COL1A1+	Hepatic Stellate Cells: COL1A1+	Hepatic Stellate Cells: COL1A1+	Hepatic Stellate Cells: COL1A1+	Hepatic Stellate Cells: COL1A1+
AF178030.1	Myeloid Cells: PTPRC+, CD33+	Hepatocytes: HNF4A+	B-Cells: PTPRC+, MS4A1+	Myeloid Cells: PTPRC+, CD33+	B-Cells: PTPRC+, MS4A1+	Myeloid Cells: PTPRC+, CD33+	B-Cells: PTPRC+, MS4A1+	Myeloid Cells: PTPRC+, CD33+	Myeloid Cells: PTPRC+, CD33+
AF181450.1	Hepatic Stellate Cells: COL1A1+	Endothelial Cells: PTPRB+	B-Cells: PTPRC+, MS4A1+	Endothelial Cells: PTPRB+	Endothelial Cells: PTPRB+	Hepatic Stellate Cells: COL1A1+	B-Cells: PTPRC+, MS4A1+	Hepatic Stellate Cells: COL1A1+	Hepatic Stellate Cells: COL1A1+
AF186192.1	Cholangiocytes: KRT7+	Cholangiocytes: KRT7+	Cholangiocytes: KRT7+	Hepatic Stellate Cells: COL1A1+	Endothelial Cells: PTPRB+	Cholangiocytes: KRT7+	Myeloid Cells: PTPRC+, CD33+	Hepatic Stellate Cells: COL1A1+	Cholangiocytes: KRT7+
AF186192.3	Cholangiocytes: KRT7+	B-Cells: PTPRC+, MS4A1+	B-Cells: PTPRC+, MS4A1+	B-Cells: PTPRC+, MS4A1+	B-Cells: PTPRC+, MS4A1+	Cholangiocytes: KRT7+	B-Cells: PTPRC+, MS4A1+	B-Cells: PTPRC+, MS4A1+	B-Cells: PTPRC+, MS4A1+
AF196972.1	Hepatocytes: HNF4A+	Hepatocytes: HNF4A+	Hepatocytes: HNF4A+	Hepatocytes: HNF4A+	Hepatocytes: HNF4A+	Hepatocytes: HNF4A+	Cholangiocytes: KRT7+	Plasma Cells: IGKC+	Plasma Cells: IGKC+
AF212831.1	Myeloid Cells: PTPRC+, CD33+	B-Cells: PTPRC+, MS4A1+	B-Cells: PTPRC+, MS4A1+	Myeloid Cells: PTPRC+, CD33+	T/NK Cells: PTPRC+, CD69+	Hepatocytes: HNF4A+	Hepatocytes: HNF4A+	B-Cells: PTPRC+, MS4A1+	B-Cells: PTPRC+, MS4A1+
AF213884.3	Cholangiocytes: KRT7+	Cholangiocytes: KRT7+	Myeloid Cells: PTPRC+, CD33+	Plasma Cells: IGKC+	Myeloid Cells: PTPRC+, CD33+	Cholangiocytes: KRT7+	Cholangiocytes: KRT7+	Cholangiocytes: KRT7+	Plasma Cells: IGKC+
AF228727.1	T/NK Cells: PTPRC+, CD69+	T/NK Cells: PTPRC+, CD69+	T/NK Cells: PTPRC+, CD69+	T/NK Cells: PTPRC+, CD69+	T/NK Cells: PTPRC+, CD69+	T/NK Cells: PTPRC+, CD69+	T/NK Cells: PTPRC+, CD69+	B-Cells: PTPRC+, MS4A1+	T/NK Cells: PTPRC+, CD69+
AF230666.1	Endothelial Cells: PTPRB+	Plasma Cells: IGKC+	Cholangiocytes: KRT7+	Endothelial Cells: PTPRB+	Plasma Cells: IGKC+	Plasma Cells: IGKC+	Hepatic Stellate Cells: COL1A1+	Endothelial Cells: PTPRB+	Hepatocytes: HNF4A+
AF230666.2	Plasma Cells: IGKC+	Plasma Cells: IGKC+	Hepatic Stellate Cells: COL1A1+	Myeloid Cells: PTPRC+, CD33+	Hepatic Stellate Cells: COL1A1+	Plasma Cells: IGKC+	Cholangiocytes: KRT7+	Endothelial Cells: PTPRB+	Hepatic Stellate Cells: COL1A1+
AF233439.1	Cholangiocytes: KRT7+	Cholangiocytes: KRT7+	Cholangiocytes: KRT7+	Cholangiocytes: KRT7+	Cholangiocytes: KRT7+	Cholangiocytes: KRT7+	Cholangiocytes: KRT7+	Cholangiocytes: KRT7+	Cholangiocytes: KRT7+
AF233439.3	B-Cells: PTPRC+, MS4A1+	B-Cells: PTPRC+, MS4A1+	B-Cells: PTPRC+, MS4A1+	B-Cells: PTPRC+, MS4A1+	B-Cells: PTPRC+, MS4A1+	B-Cells: PTPRC+, MS4A1+	B-Cells: PTPRC+, MS4A1+	B-Cells: PTPRC+, MS4A1+	B-Cells: PTPRC+, MS4A1+
AF235103.1	Hepatocytes: HNF4A+	Cholangiocytes: KRT7+	Hepatic Stellate Cells: COL1A1+	B-Cells: PTPRC+, MS4A1+	Endothelial Cells: PTPRB+	Hepatocytes: HNF4A+	Myeloid Cells: PTPRC+, CD33+	Endothelial Cells: PTPRB+	Hepatic Stellate Cells: COL1A1+
AF235103.3	Cholangiocytes: KRT7+	Plasma Cells: IGKC+	Cholangiocytes: KRT7+	Cholangiocytes: KRT7+	Cholangiocytes: KRT7+	Cholangiocytes: KRT7+	Cholangiocytes: KRT7+	Cholangiocytes: KRT7+	Cholangiocytes: KRT7+
AF240627.1	Myeloid Cells: PTPRC+, CD33+	B-Cells: PTPRC+, MS4A1+	B-Cells: PTPRC+, MS4A1+	Myeloid Cells: PTPRC+, CD33+	B-Cells: PTPRC+, MS4A1+	Hepatocytes: HNF4A+	B-Cells: PTPRC+, MS4A1+	Hepatocytes: HNF4A+	B-Cells: PTPRC+, MS4A1+
AF241725.1	Cholangiocytes: KRT7+	B-Cells: PTPRC+, MS4A1+	B-Cells: PTPRC+, MS4A1+	Cholangiocytes: KRT7+	Hepatocytes: HNF4A+	Hepatocytes: HNF4A+	B-Cells: PTPRC+, MS4A1+	Cholangiocytes: KRT7+	Myeloid Cells: PTPRC+, CD33+
AF241728.1	B-Cells: PTPRC+, MS4A1+	B-Cells: PTPRC+, MS4A1+	B-Cells: PTPRC+, MS4A1+	Endothelial Cells: PTPRB+	B-Cells: PTPRC+, MS4A1+	B-Cells: PTPRC+, MS4A1+	B-Cells: PTPRC+, MS4A1+	Hepatic Stellate Cells: COL1A1+	Hepatic Stellate Cells: COL1A1+
AF241728.2	B-Cells: PTPRC+, MS4A1+	Myeloid Cells: PTPRC+, CD33+	Hepatic Stellate Cells: COL1A1+	B-Cells: PTPRC+, MS4A1+	B-Cells: PTPRC+, MS4A1+	B-Cells: PTPRC+, MS4A1+	Endothelial Cells: PTPRB+	B-Cells: PTPRC+, MS4A1+	T/NK Cells: PTPRC+, CD69+
AF250324.1	Hepatic Stellate Cells: COL1A1+	Cholangiocytes: KRT7+	Endothelial Cells: PTPRB+	Hepatocytes: HNF4A+	B-Cells: PTPRC+, MS4A1+	Cholangiocytes: KRT7+	Endothelial Cells: PTPRB+	Hepatic Stellate Cells: COL1A1+	Hepatic Stellate Cells: COL1A1+
AF274573.1	B-Cells: PTPRC+, MS4A1+	B-Cells: PTPRC+, MS4A1+	B-Cells: PTPRC+, MS4A1+	B-Cells: PTPRC+, MS4A1+	B-Cells: PTPRC+, MS4A1+	B-Cells: PTPRC+, MS4A1+	B-Cells: PTPRC+, MS4A1+	B-Cells: PTPRC+, MS4A1+	B-Cells: PTPRC+, MS4A1+
AF274853.1	Plasma Cells: IGKC+	Hepatic Stellate Cells: COL1A1+	Plasma Cells: IGKC+	Plasma Cells: IGKC+	Hepatic Stellate Cells: COL1A1+	Plasma Cells: IGKC+	Hepatocytes: HNF4A+	Plasma Cells: IGKC+	B-Cells: PTPRC+, MS4A1+
AF279873.3	Plasma Cells: IGKC+	Plasma Cells: IGKC+	Cholangiocytes: KRT7+	Plasma Cells: IGKC+	Plasma Cells: IGKC+	Plasma Cells: IGKC+	Endothelial Cells: PTPRB+	Plasma Cells: IGKC+	B-Cells: PTPRC+, MS4A1+
AF279873.4	Plasma Cells: IGKC+	Hepatocytes: HNF4A+	Myeloid Cells: PTPRC+, CD33+	Plasma Cells: IGKC+	T/NK Cells: PTPRC+, CD69+	Hepatic Stellate Cells: COL1A1+	B-Cells: PTPRC+, MS4A1+	Hepatic Stellate Cells: COL1A1+	Cholangiocytes: KRT7+
AF287957.1	Plasma Cells: IGKC+	Endothelial Cells: PTPRB+	B-Cells: PTPRC+, MS4A1+	Cholangiocytes: KRT7+	Endothelial Cells: PTPRB+	Plasma Cells: IGKC+	Hepatocytes: HNF4A+	Hepatic Stellate Cells: COL1A1+	Plasma Cells: IGKC+
AF305872.2	T/NK Cells: PTPRC+, CD69+	T/NK Cells: PTPRC+, CD69+	T/NK Cells: PTPRC+, CD69+	T/NK Cells: PTPRC+, CD69+	T/NK Cells: PTPRC+, CD69+	T/NK Cells: PTPRC+, CD69+	B-Cells: PTPRC+, MS4A1+	T/NK Cells: PTPRC+, CD69+	Myeloid Cells: PTPRC+, CD33+
AFAP1	Endothelial Cells: PTPRB+	Hepatic Stellate Cells: COL1A1+	Hepatic Stellate Cells: COL1A1+	Endothelial Cells: PTPRB+	Hepatic Stellate Cells: COL1A1+	Hepatic Stellate Cells: COL1A1+	Hepatic Stellate Cells: COL1A1+	Endothelial Cells: PTPRB+	Hepatic Stellate Cells: COL1A1+
AFAP1-AS1	Hepatic Stellate Cells: COL1A1+	Hepatic Stellate Cells: COL1A1+	Hepatic Stellate Cells: COL1A1+	Hepatic Stellate Cells: COL1A1+	Hepatic Stellate Cells: COL1A1+	Hepatic Stellate Cells: COL1A1+	Endothelial Cells: PTPRB+	Hepatic Stellate Cells: COL1A1+	Hepatic Stellate Cells: COL1A1+
AFAP1L1	Endothelial Cells: PTPRB+	Endothelial Cells: PTPRB+	Endothelial Cells: PTPRB+	Endothelial Cells: PTPRB+	Endothelial Cells: PTPRB+	Endothelial Cells: PTPRB+	Endothelial Cells: PTPRB+	Endothelial Cells: PTPRB+	Endothelial Cells: PTPRB+
AFAP1L2	Hepatic Stellate Cells: COL1A1+	Hepatic Stellate Cells: COL1A1+	Hepatic Stellate Cells: COL1A1+	Hepatic Stellate Cells: COL1A1+	Hepatic Stellate Cells: COL1A1+	Hepatic Stellate Cells: COL1A1+	Hepatic Stellate Cells: COL1A1+	Hepatic Stellate Cells: COL1A1+	Hepatic Stellate Cells: COL1A1+
AFDN	Cholangiocytes: KRT7+	Cholangiocytes: KRT7+	Cholangiocytes: KRT7+	Cholangiocytes: KRT7+	Cholangiocytes: KRT7+	Cholangiocytes: KRT7+	Cholangiocytes: KRT7+	Cholangiocytes: KRT7+	Cholangiocytes: KRT7+
AFDN-DT	Cholangiocytes: KRT7+	Cholangiocytes: KRT7+	Cholangiocytes: KRT7+	Cholangiocytes: KRT7+	Cholangiocytes: KRT7+	Cholangiocytes: KRT7+	Cholangiocytes: KRT7+	Cholangiocytes: KRT7+	Cholangiocytes: KRT7+
AFF1	Endothelial Cells: PTPRB+	Hepatocytes: HNF4A+	Endothelial Cells: PTPRB+	Plasma Cells: IGKC+	Plasma Cells: IGKC+	Endothelial Cells: PTPRB+	Endothelial Cells: PTPRB+	Endothelial Cells: PTPRB+	Plasma Cells: IGKC+
AFF2	Plasma Cells: IGKC+	Cholangiocytes: KRT7+	Plasma Cells: IGKC+	Plasma Cells: IGKC+	B-Cells: PTPRC+, MS4A1+	Plasma Cells: IGKC+	Plasma Cells: IGKC+	Plasma Cells: IGKC+	Plasma Cells: IGKC+
AFF3	B-Cells: PTPRC+, MS4A1+	B-Cells: PTPRC+, MS4A1+	B-Cells: PTPRC+, MS4A1+	B-Cells: PTPRC+, MS4A1+	B-Cells: PTPRC+, MS4A1+	B-Cells: PTPRC+, MS4A1+	B-Cells: PTPRC+, MS4A1+	B-Cells: PTPRC+, MS4A1+	B-Cells: PTPRC+, MS4A1+
AFF4	Hepatocytes: HNF4A+	Hepatocytes: HNF4A+	Hepatocytes: HNF4A+	Hepatocytes: HNF4A+	Hepatocytes: HNF4A+	Hepatocytes: HNF4A+	Hepatocytes: HNF4A+	Endothelial Cells: PTPRB+	Hepatocytes: HNF4A+
AFG1L	Hepatocytes: HNF4A+	Hepatocytes: HNF4A+	Hepatocytes: HNF4A+	Hepatocytes: HNF4A+	B-Cells: PTPRC+, MS4A1+	Hepatocytes: HNF4A+	Myeloid Cells: PTPRC+, CD33+	Hepatocytes: HNF4A+	Myeloid Cells: PTPRC+, CD33+
AFG3L2	Cholangiocytes: KRT7+	B-Cells: PTPRC+, MS4A1+	Cholangiocytes: KRT7+	Hepatocytes: HNF4A+	Hepatocytes: HNF4A+	Cholangiocytes: KRT7+	Hepatocytes: HNF4A+	Cholangiocytes: KRT7+	B-Cells: PTPRC+, MS4A1+
AFM	Hepatocytes: HNF4A+	Hepatocytes: HNF4A+	Hepatocytes: HNF4A+	Hepatocytes: HNF4A+	Hepatocytes: HNF4A+	Hepatocytes: HNF4A+	Hepatocytes: HNF4A+	Hepatocytes: HNF4A+	Hepatocytes: HNF4A+
AFMID	Hepatocytes: HNF4A+	Hepatocytes: HNF4A+	Hepatocytes: HNF4A+	Hepatocytes: HNF4A+	Hepatocytes: HNF4A+	Hepatocytes: HNF4A+	Hepatocytes: HNF4A+	Hepatocytes: HNF4A+	Hepatocytes: HNF4A+
AFP	Hepatocytes: HNF4A+	Hepatocytes: HNF4A+	Hepatocytes: HNF4A+	Hepatocytes: HNF4A+	Hepatocytes: HNF4A+	Hepatocytes: HNF4A+	Hepatocytes: HNF4A+	Hepatocytes: HNF4A+	Hepatocytes: HNF4A+
AFTPH	B-Cells: PTPRC+, MS4A1+	B-Cells: PTPRC+, MS4A1+	B-Cells: PTPRC+, MS4A1+	Plasma Cells: IGKC+	B-Cells: PTPRC+, MS4A1+	B-Cells: PTPRC+, MS4A1+	Cholangiocytes: KRT7+	B-Cells: PTPRC+, MS4A1+	Plasma Cells: IGKC+
AGA	T/NK Cells: PTPRC+, CD69+	T/NK Cells: PTPRC+, CD69+	B-Cells: PTPRC+, MS4A1+	T/NK Cells: PTPRC+, CD69+	T/NK Cells: PTPRC+, CD69+	Cholangiocytes: KRT7+	B-Cells: PTPRC+, MS4A1+	B-Cells: PTPRC+, MS4A1+	Plasma Cells: IGKC+
AGAP1	Cholangiocytes: KRT7+	Cholangiocytes: KRT7+	Cholangiocytes: KRT7+	Cholangiocytes: KRT7+	Cholangiocytes: KRT7+	Cholangiocytes: KRT7+	Cholangiocytes: KRT7+	Cholangiocytes: KRT7+	Cholangiocytes: KRT7+
AGAP1-IT1	Cholangiocytes: KRT7+	Cholangiocytes: KRT7+	Hepatic Stellate Cells: COL1A1+	Cholangiocytes: KRT7+	Hepatocytes: HNF4A+	Plasma Cells: IGKC+	Endothelial Cells: PTPRB+	Hepatic Stellate Cells: COL1A1+	Hepatic Stellate Cells: COL1A1+
AGAP2	T/NK Cells: PTPRC+, CD69+	T/NK Cells: PTPRC+, CD69+	T/NK Cells: PTPRC+, CD69+	T/NK Cells: PTPRC+, CD69+	B-Cells: PTPRC+, MS4A1+	T/NK Cells: PTPRC+, CD69+	T/NK Cells: PTPRC+, CD69+	T/NK Cells: PTPRC+, CD69+	T/NK Cells: PTPRC+, CD69+
AGAP2-AS1	Hepatic Stellate Cells: COL1A1+	Hepatic Stellate Cells: COL1A1+	Hepatic Stellate Cells: COL1A1+	Hepatic Stellate Cells: COL1A1+	Endothelial Cells: PTPRB+	Hepatic Stellate Cells: COL1A1+	Endothelial Cells: PTPRB+	Endothelial Cells: PTPRB+	Hepatic Stellate Cells: COL1A1+
AGAP3	Myeloid Cells: PTPRC+, CD33+	Myeloid Cells: PTPRC+, CD33+	Myeloid Cells: PTPRC+, CD33+	Myeloid Cells: PTPRC+, CD33+	Myeloid Cells: PTPRC+, CD33+	Myeloid Cells: PTPRC+, CD33+	Myeloid Cells: PTPRC+, CD33+	Myeloid Cells: PTPRC+, CD33+	Myeloid Cells: PTPRC+, CD33+
AGAP4	Cholangiocytes: KRT7+	Endothelial Cells: PTPRB+	Hepatocytes: HNF4A+	Hepatocytes: HNF4A+	Cholangiocytes: KRT7+	Cholangiocytes: KRT7+	Hepatocytes: HNF4A+	Endothelial Cells: PTPRB+	Hepatocytes: HNF4A+
AGAP5	Plasma Cells: IGKC+	Plasma Cells: IGKC+	Plasma Cells: IGKC+	Plasma Cells: IGKC+	Hepatocytes: HNF4A+	Plasma Cells: IGKC+	Hepatocytes: HNF4A+	Plasma Cells: IGKC+	Plasma Cells: IGKC+
AGAP6	B-Cells: PTPRC+, MS4A1+	B-Cells: PTPRC+, MS4A1+	Endothelial Cells: PTPRB+	T/NK Cells: PTPRC+, CD69+	Endothelial Cells: PTPRB+	Hepatic Stellate Cells: COL1A1+	Endothelial Cells: PTPRB+	Hepatic Stellate Cells: COL1A1+	Endothelial Cells: PTPRB+
AGAP9	Hepatocytes: HNF4A+	Hepatocytes: HNF4A+	Hepatocytes: HNF4A+	Hepatocytes: HNF4A+	Hepatocytes: HNF4A+	Hepatocytes: HNF4A+	Hepatocytes: HNF4A+	Hepatocytes: HNF4A+	Hepatocytes: HNF4A+
AGBL1	Hepatic Stellate Cells: COL1A1+	Hepatic Stellate Cells: COL1A1+	Hepatic Stellate Cells: COL1A1+	Hepatic Stellate Cells: COL1A1+	Hepatic Stellate Cells: COL1A1+	Hepatic Stellate Cells: COL1A1+	Cholangiocytes: KRT7+	Hepatic Stellate Cells: COL1A1+	Hepatic Stellate Cells: COL1A1+
AGBL1-AS1	Endothelial Cells: PTPRB+	B-Cells: PTPRC+, MS4A1+	Endothelial Cells: PTPRB+	Hepatic Stellate Cells: COL1A1+	B-Cells: PTPRC+, MS4A1+	Endothelial Cells: PTPRB+	B-Cells: PTPRC+, MS4A1+	B-Cells: PTPRC+, MS4A1+	Endothelial Cells: PTPRB+
AGBL2	Hepatocytes: HNF4A+	Hepatocytes: HNF4A+	Hepatocytes: HNF4A+	Hepatocytes: HNF4A+	Hepatocytes: HNF4A+	Hepatocytes: HNF4A+	Hepatocytes: HNF4A+	Hepatocytes: HNF4A+	Hepatocytes: HNF4A+
AGBL3	Cholangiocytes: KRT7+	Cholangiocytes: KRT7+	Cholangiocytes: KRT7+	Cholangiocytes: KRT7+	Cholangiocytes: KRT7+	Cholangiocytes: KRT7+	Cholangiocytes: KRT7+	Cholangiocytes: KRT7+	Cholangiocytes: KRT7+
AGBL4	Cholangiocytes: KRT7+	Cholangiocytes: KRT7+	Cholangiocytes: KRT7+	Cholangiocytes: KRT7+	Cholangiocytes: KRT7+	Cholangiocytes: KRT7+	Cholangiocytes: KRT7+	Cholangiocytes: KRT7+	Cholangiocytes: KRT7+
AGBL5	Plasma Cells: IGKC+	Hepatic Stellate Cells: COL1A1+	Plasma Cells: IGKC+	Plasma Cells: IGKC+	Hepatic Stellate Cells: COL1A1+	Plasma Cells: IGKC+	Hepatic Stellate Cells: COL1A1+	Hepatic Stellate Cells: COL1A1+	Plasma Cells: IGKC+
AGBL5-AS1	Cholangiocytes: KRT7+	B-Cells: PTPRC+, MS4A1+	B-Cells: PTPRC+, MS4A1+	Hepatic Stellate Cells: COL1A1+	B-Cells: PTPRC+, MS4A1+	Cholangiocytes: KRT7+	B-Cells: PTPRC+, MS4A1+	B-Cells: PTPRC+, MS4A1+	B-Cells: PTPRC+, MS4A1+
AGBL5-IT1	Cholangiocytes: KRT7+	B-Cells: PTPRC+, MS4A1+	B-Cells: PTPRC+, MS4A1+	B-Cells: PTPRC+, MS4A1+	B-Cells: PTPRC+, MS4A1+	Cholangiocytes: KRT7+	B-Cells: PTPRC+, MS4A1+	Hepatic Stellate Cells: COL1A1+	B-Cells: PTPRC+, MS4A1+
AGER	Myeloid Cells: PTPRC+, CD33+	Plasma Cells: IGKC+	Myeloid Cells: PTPRC+, CD33+	B-Cells: PTPRC+, MS4A1+	Myeloid Cells: PTPRC+, CD33+	Myeloid Cells: PTPRC+, CD33+	T/NK Cells: PTPRC+, CD69+	Myeloid Cells: PTPRC+, CD33+	Myeloid Cells: PTPRC+, CD33+
AGFG1	Myeloid Cells: PTPRC+, CD33+	Myeloid Cells: PTPRC+, CD33+	Myeloid Cells: PTPRC+, CD33+	Myeloid Cells: PTPRC+, CD33+	Plasma Cells: IGKC+	Myeloid Cells: PTPRC+, CD33+	Hepatocytes: HNF4A+	Myeloid Cells: PTPRC+, CD33+	Myeloid Cells: PTPRC+, CD33+
AGFG2	Hepatocytes: HNF4A+	Hepatocytes: HNF4A+	Hepatocytes: HNF4A+	Hepatocytes: HNF4A+	Hepatocytes: HNF4A+	Hepatocytes: HNF4A+	Endothelial Cells: PTPRB+	Endothelial Cells: PTPRB+	Hepatocytes: HNF4A+
AGGF1	Myeloid Cells: PTPRC+, CD33+	Myeloid Cells: PTPRC+, CD33+	Endothelial Cells: PTPRB+	Myeloid Cells: PTPRC+, CD33+	Myeloid Cells: PTPRC+, CD33+	Myeloid Cells: PTPRC+, CD33+	Plasma Cells: IGKC+	Hepatocytes: HNF4A+	Myeloid Cells: PTPRC+, CD33+
AGK	T/NK Cells: PTPRC+, CD69+	T/NK Cells: PTPRC+, CD69+	T/NK Cells: PTPRC+, CD69+	T/NK Cells: PTPRC+, CD69+	T/NK Cells: PTPRC+, CD69+	T/NK Cells: PTPRC+, CD69+	T/NK Cells: PTPRC+, CD69+	T/NK Cells: PTPRC+, CD69+	T/NK Cells: PTPRC+, CD69+
AGL	Hepatocytes: HNF4A+	Hepatocytes: HNF4A+	Hepatocytes: HNF4A+	Hepatocytes: HNF4A+	Hepatocytes: HNF4A+	Hepatocytes: HNF4A+	Hepatocytes: HNF4A+	Hepatocytes: HNF4A+	Hepatocytes: HNF4A+
AGMAT	Hepatocytes: HNF4A+	Hepatocytes: HNF4A+	Hepatocytes: HNF4A+	Hepatocytes: HNF4A+	Hepatocytes: HNF4A+	Hepatocytes: HNF4A+	Hepatocytes: HNF4A+	Hepatocytes: HNF4A+	Hepatocytes: HNF4A+
AGMO	Hepatocytes: HNF4A+	Hepatocytes: HNF4A+	Hepatocytes: HNF4A+	Hepatocytes: HNF4A+	Hepatocytes: HNF4A+	Hepatocytes: HNF4A+	Hepatocytes: HNF4A+	Hepatocytes: HNF4A+	Hepatocytes: HNF4A+
AGO1	Myeloid Cells: PTPRC+, CD33+	Plasma Cells: IGKC+	Myeloid Cells: PTPRC+, CD33+	Myeloid Cells: PTPRC+, CD33+	Plasma Cells: IGKC+	Myeloid Cells: PTPRC+, CD33+	Myeloid Cells: PTPRC+, CD33+	Myeloid Cells: PTPRC+, CD33+	Myeloid Cells: PTPRC+, CD33+
AGO2	T/NK Cells: PTPRC+, CD69+	Hepatic Stellate Cells: COL1A1+	T/NK Cells: PTPRC+, CD69+	T/NK Cells: PTPRC+, CD69+	Plasma Cells: IGKC+	T/NK Cells: PTPRC+, CD69+	T/NK Cells: PTPRC+, CD69+	Myeloid Cells: PTPRC+, CD33+	Myeloid Cells: PTPRC+, CD33+
AGO3	Myeloid Cells: PTPRC+, CD33+	Myeloid Cells: PTPRC+, CD33+	Hepatic Stellate Cells: COL1A1+	Hepatocytes: HNF4A+	Hepatocytes: HNF4A+	Myeloid Cells: PTPRC+, CD33+	Hepatic Stellate Cells: COL1A1+	Cholangiocytes: KRT7+	B-Cells: PTPRC+, MS4A1+
AGO4	Myeloid Cells: PTPRC+, CD33+	Myeloid Cells: PTPRC+, CD33+	Myeloid Cells: PTPRC+, CD33+	Myeloid Cells: PTPRC+, CD33+	Myeloid Cells: PTPRC+, CD33+	Myeloid Cells: PTPRC+, CD33+	Myeloid Cells: PTPRC+, CD33+	Myeloid Cells: PTPRC+, CD33+	Myeloid Cells: PTPRC+, CD33+
AGPAT1	Hepatocytes: HNF4A+	Hepatocytes: HNF4A+	Hepatocytes: HNF4A+	Hepatocytes: HNF4A+	B-Cells: PTPRC+, MS4A1+	Hepatocytes: HNF4A+	Hepatocytes: HNF4A+	Hepatic Stellate Cells: COL1A1+	Hepatic Stellate Cells: COL1A1+
AGPAT2	Hepatocytes: HNF4A+	Hepatocytes: HNF4A+	Hepatocytes: HNF4A+	Hepatocytes: HNF4A+	Hepatocytes: HNF4A+	Hepatocytes: HNF4A+	Hepatocytes: HNF4A+	Endothelial Cells: PTPRB+	Hepatocytes: HNF4A+
AGPAT3	Hepatocytes: HNF4A+	Hepatocytes: HNF4A+	Hepatocytes: HNF4A+	Hepatocytes: HNF4A+	Hepatocytes: HNF4A+	Hepatocytes: HNF4A+	Hepatocytes: HNF4A+	Myeloid Cells: PTPRC+, CD33+	Hepatocytes: HNF4A+
AGPAT4	Endothelial Cells: PTPRB+	Myeloid Cells: PTPRC+, CD33+	Endothelial Cells: PTPRB+	Myeloid Cells: PTPRC+, CD33+	Endothelial Cells: PTPRB+	Cholangiocytes: KRT7+	Cholangiocytes: KRT7+	Endothelial Cells: PTPRB+	Endothelial Cells: PTPRB+
AGPAT5	B-Cells: PTPRC+, MS4A1+	B-Cells: PTPRC+, MS4A1+	B-Cells: PTPRC+, MS4A1+	B-Cells: PTPRC+, MS4A1+	B-Cells: PTPRC+, MS4A1+	B-Cells: PTPRC+, MS4A1+	B-Cells: PTPRC+, MS4A1+	B-Cells: PTPRC+, MS4A1+	B-Cells: PTPRC+, MS4A1+
AGPS	Cholangiocytes: KRT7+	Cholangiocytes: KRT7+	Cholangiocytes: KRT7+	Cholangiocytes: KRT7+	Cholangiocytes: KRT7+	Cholangiocytes: KRT7+	Cholangiocytes: KRT7+	Cholangiocytes: KRT7+	Hepatocytes: HNF4A+
AGR2	Cholangiocytes: KRT7+	Cholangiocytes: KRT7+	T/NK Cells: PTPRC+, CD69+	Cholangiocytes: KRT7+	Cholangiocytes: KRT7+	Cholangiocytes: KRT7+	Hepatocytes: HNF4A+	Cholangiocytes: KRT7+	Cholangiocytes: KRT7+
AGR3	Cholangiocytes: KRT7+	Cholangiocytes: KRT7+	Cholangiocytes: KRT7+	Plasma Cells: IGKC+	Cholangiocytes: KRT7+	Cholangiocytes: KRT7+	B-Cells: PTPRC+, MS4A1+	Cholangiocytes: KRT7+	Cholangiocytes: KRT7+
AGRN	Cholangiocytes: KRT7+	Cholangiocytes: KRT7+	Cholangiocytes: KRT7+	Cholangiocytes: KRT7+	Cholangiocytes: KRT7+	Cholangiocytes: KRT7+	Cholangiocytes: KRT7+	Cholangiocytes: KRT7+	Cholangiocytes: KRT7+
AGRP	Plasma Cells: IGKC+	Myeloid Cells: PTPRC+, CD33+	Plasma Cells: IGKC+	Hepatic Stellate Cells: COL1A1+	B-Cells: PTPRC+, MS4A1+	Endothelial Cells: PTPRB+	B-Cells: PTPRC+, MS4A1+	Hepatocytes: HNF4A+	Plasma Cells: IGKC+
AGT	Hepatocytes: HNF4A+	Hepatocytes: HNF4A+	Hepatocytes: HNF4A+	Hepatocytes: HNF4A+	Hepatocytes: HNF4A+	Hepatocytes: HNF4A+	Cholangiocytes: KRT7+	Hepatocytes: HNF4A+	Cholangiocytes: KRT7+
AGTPBP1	Myeloid Cells: PTPRC+, CD33+	T/NK Cells: PTPRC+, CD69+	Myeloid Cells: PTPRC+, CD33+	T/NK Cells: PTPRC+, CD69+	T/NK Cells: PTPRC+, CD69+	Myeloid Cells: PTPRC+, CD33+	T/NK Cells: PTPRC+, CD69+	T/NK Cells: PTPRC+, CD69+	Myeloid Cells: PTPRC+, CD33+
AGTR1	Hepatic Stellate Cells: COL1A1+	Hepatic Stellate Cells: COL1A1+	Hepatic Stellate Cells: COL1A1+	Hepatic Stellate Cells: COL1A1+	Hepatic Stellate Cells: COL1A1+	Hepatic Stellate Cells: COL1A1+	Hepatic Stellate Cells: COL1A1+	Hepatic Stellate Cells: COL1A1+	Hepatic Stellate Cells: COL1A1+
AGTR2	Plasma Cells: IGKC+	B-Cells: PTPRC+, MS4A1+	B-Cells: PTPRC+, MS4A1+	B-Cells: PTPRC+, MS4A1+	B-Cells: PTPRC+, MS4A1+	Plasma Cells: IGKC+	B-Cells: PTPRC+, MS4A1+	B-Cells: PTPRC+, MS4A1+	B-Cells: PTPRC+, MS4A1+
AGTRAP	T/NK Cells: PTPRC+, CD69+	T/NK Cells: PTPRC+, CD69+	Myeloid Cells: PTPRC+, CD33+	T/NK Cells: PTPRC+, CD69+	Plasma Cells: IGKC+	T/NK Cells: PTPRC+, CD69+	Myeloid Cells: PTPRC+, CD33+	Myeloid Cells: PTPRC+, CD33+	Myeloid Cells: PTPRC+, CD33+
AGXT	Hepatocytes: HNF4A+	Hepatocytes: HNF4A+	Hepatocytes: HNF4A+	Hepatocytes: HNF4A+	Hepatocytes: HNF4A+	Hepatocytes: HNF4A+	Hepatocytes: HNF4A+	Hepatocytes: HNF4A+	Hepatocytes: HNF4A+
AGXT2	Hepatocytes: HNF4A+	Hepatocytes: HNF4A+	Hepatocytes: HNF4A+	Hepatocytes: HNF4A+	Hepatocytes: HNF4A+	Hepatocytes: HNF4A+	Hepatocytes: HNF4A+	Hepatocytes: HNF4A+	Hepatocytes: HNF4A+
AHCTF1	Hepatocytes: HNF4A+	Hepatocytes: HNF4A+	Hepatocytes: HNF4A+	Hepatocytes: HNF4A+	B-Cells: PTPRC+, MS4A1+	Hepatocytes: HNF4A+	Endothelial Cells: PTPRB+	Endothelial Cells: PTPRB+	B-Cells: PTPRC+, MS4A1+
AHCY	Hepatocytes: HNF4A+	Hepatocytes: HNF4A+	Hepatocytes: HNF4A+	Hepatocytes: HNF4A+	Hepatocytes: HNF4A+	Hepatocytes: HNF4A+	Hepatocytes: HNF4A+	Hepatocytes: HNF4A+	Hepatocytes: HNF4A+
AHCYL1	Hepatocytes: HNF4A+	B-Cells: PTPRC+, MS4A1+	Hepatocytes: HNF4A+	Hepatocytes: HNF4A+	Hepatocytes: HNF4A+	Hepatocytes: HNF4A+	Cholangiocytes: KRT7+	Hepatocytes: HNF4A+	Hepatocytes: HNF4A+
AHCYL2	Myeloid Cells: PTPRC+, CD33+	Myeloid Cells: PTPRC+, CD33+	Myeloid Cells: PTPRC+, CD33+	Myeloid Cells: PTPRC+, CD33+	Myeloid Cells: PTPRC+, CD33+	Myeloid Cells: PTPRC+, CD33+	Plasma Cells: IGKC+	Cholangiocytes: KRT7+	Myeloid Cells: PTPRC+, CD33+
AHDC1	Hepatic Stellate Cells: COL1A1+	Hepatic Stellate Cells: COL1A1+	Hepatic Stellate Cells: COL1A1+	Hepatic Stellate Cells: COL1A1+	Hepatic Stellate Cells: COL1A1+	Hepatic Stellate Cells: COL1A1+	Hepatic Stellate Cells: COL1A1+	Hepatic Stellate Cells: COL1A1+	Hepatic Stellate Cells: COL1A1+
AHI1	Cholangiocytes: KRT7+	Plasma Cells: IGKC+	Cholangiocytes: KRT7+	Cholangiocytes: KRT7+	Plasma Cells: IGKC+	Cholangiocytes: KRT7+	Cholangiocytes: KRT7+	Cholangiocytes: KRT7+	Cholangiocytes: KRT7+
AHNAK	Cholangiocytes: KRT7+	T/NK Cells: PTPRC+, CD69+	T/NK Cells: PTPRC+, CD69+	T/NK Cells: PTPRC+, CD69+	B-Cells: PTPRC+, MS4A1+	Cholangiocytes: KRT7+	Plasma Cells: IGKC+	Plasma Cells: IGKC+	B-Cells: PTPRC+, MS4A1+
AHNAK2	B-Cells: PTPRC+, MS4A1+	B-Cells: PTPRC+, MS4A1+	Hepatic Stellate Cells: COL1A1+	Myeloid Cells: PTPRC+, CD33+	Endothelial Cells: PTPRB+	B-Cells: PTPRC+, MS4A1+	Cholangiocytes: KRT7+	B-Cells: PTPRC+, MS4A1+	Cholangiocytes: KRT7+
AHR	Hepatocytes: HNF4A+	Hepatocytes: HNF4A+	Hepatocytes: HNF4A+	Hepatocytes: HNF4A+	Hepatocytes: HNF4A+	Hepatocytes: HNF4A+	Hepatocytes: HNF4A+	Myeloid Cells: PTPRC+, CD33+	Hepatocytes: HNF4A+
AHRR	Hepatic Stellate Cells: COL1A1+	Hepatic Stellate Cells: COL1A1+	Hepatic Stellate Cells: COL1A1+	Hepatic Stellate Cells: COL1A1+	Hepatic Stellate Cells: COL1A1+	Hepatic Stellate Cells: COL1A1+	Hepatic Stellate Cells: COL1A1+	Hepatic Stellate Cells: COL1A1+	Hepatic Stellate Cells: COL1A1+
AHSA1	Hepatocytes: HNF4A+	Myeloid Cells: PTPRC+, CD33+	Hepatocytes: HNF4A+	Myeloid Cells: PTPRC+, CD33+	Cholangiocytes: KRT7+	Hepatocytes: HNF4A+	B-Cells: PTPRC+, MS4A1+	Endothelial Cells: PTPRB+	Plasma Cells: IGKC+
AHSG	Hepatocytes: HNF4A+	Hepatocytes: HNF4A+	Hepatocytes: HNF4A+	Hepatocytes: HNF4A+	Hepatocytes: HNF4A+	Hepatocytes: HNF4A+	Hepatocytes: HNF4A+	Hepatocytes: HNF4A+	Hepatocytes: HNF4A+
AHSP	Plasma Cells: IGKC+	B-Cells: PTPRC+, MS4A1+	Hepatocytes: HNF4A+	B-Cells: PTPRC+, MS4A1+	B-Cells: PTPRC+, MS4A1+	Plasma Cells: IGKC+	B-Cells: PTPRC+, MS4A1+	Hepatocytes: HNF4A+	B-Cells: PTPRC+, MS4A1+
AICDA	B-Cells: PTPRC+, MS4A1+	B-Cells: PTPRC+, MS4A1+	B-Cells: PTPRC+, MS4A1+	B-Cells: PTPRC+, MS4A1+	B-Cells: PTPRC+, MS4A1+	B-Cells: PTPRC+, MS4A1+	B-Cells: PTPRC+, MS4A1+	Hepatocytes: HNF4A+	B-Cells: PTPRC+, MS4A1+
AIDA	B-Cells: PTPRC+, MS4A1+	Plasma Cells: IGKC+	B-Cells: PTPRC+, MS4A1+	B-Cells: PTPRC+, MS4A1+	B-Cells: PTPRC+, MS4A1+	B-Cells: PTPRC+, MS4A1+	B-Cells: PTPRC+, MS4A1+	B-Cells: PTPRC+, MS4A1+	B-Cells: PTPRC+, MS4A1+
AIF1	Myeloid Cells: PTPRC+, CD33+	Myeloid Cells: PTPRC+, CD33+	Myeloid Cells: PTPRC+, CD33+	Myeloid Cells: PTPRC+, CD33+	Myeloid Cells: PTPRC+, CD33+	Myeloid Cells: PTPRC+, CD33+	Myeloid Cells: PTPRC+, CD33+	Myeloid Cells: PTPRC+, CD33+	Myeloid Cells: PTPRC+, CD33+
AIF1L	Endothelial Cells: PTPRB+	Endothelial Cells: PTPRB+	Endothelial Cells: PTPRB+	Endothelial Cells: PTPRB+	Endothelial Cells: PTPRB+	Endothelial Cells: PTPRB+	Endothelial Cells: PTPRB+	Endothelial Cells: PTPRB+	Endothelial Cells: PTPRB+
AIFM1	Hepatocytes: HNF4A+	Hepatocytes: HNF4A+	Hepatocytes: HNF4A+	Hepatocytes: HNF4A+	Hepatocytes: HNF4A+	Hepatocytes: HNF4A+	B-Cells: PTPRC+, MS4A1+	Hepatocytes: HNF4A+	Myeloid Cells: PTPRC+, CD33+
AIFM2	Hepatocytes: HNF4A+	Hepatocytes: HNF4A+	Hepatocytes: HNF4A+	Hepatocytes: HNF4A+	Hepatocytes: HNF4A+	Hepatocytes: HNF4A+	Hepatocytes: HNF4A+	Hepatocytes: HNF4A+	B-Cells: PTPRC+, MS4A1+
AIFM3	Myeloid Cells: PTPRC+, CD33+	Myeloid Cells: PTPRC+, CD33+	Myeloid Cells: PTPRC+, CD33+	Myeloid Cells: PTPRC+, CD33+	Myeloid Cells: PTPRC+, CD33+	Myeloid Cells: PTPRC+, CD33+	Myeloid Cells: PTPRC+, CD33+	Myeloid Cells: PTPRC+, CD33+	Myeloid Cells: PTPRC+, CD33+
AIG1	Hepatocytes: HNF4A+	Hepatocytes: HNF4A+	Hepatocytes: HNF4A+	Hepatocytes: HNF4A+	Hepatocytes: HNF4A+	Hepatocytes: HNF4A+	Hepatocytes: HNF4A+	Hepatocytes: HNF4A+	Hepatocytes: HNF4A+
AIM2	B-Cells: PTPRC+, MS4A1+	B-Cells: PTPRC+, MS4A1+	B-Cells: PTPRC+, MS4A1+	B-Cells: PTPRC+, MS4A1+	B-Cells: PTPRC+, MS4A1+	B-Cells: PTPRC+, MS4A1+	B-Cells: PTPRC+, MS4A1+	B-Cells: PTPRC+, MS4A1+	B-Cells: PTPRC+, MS4A1+
AIMP1	Hepatocytes: HNF4A+	Hepatocytes: HNF4A+	Hepatocytes: HNF4A+	Hepatocytes: HNF4A+	Plasma Cells: IGKC+	Hepatocytes: HNF4A+	Hepatocytes: HNF4A+	Cholangiocytes: KRT7+	B-Cells: PTPRC+, MS4A1+
AIMP2	Hepatocytes: HNF4A+	Hepatocytes: HNF4A+	Hepatocytes: HNF4A+	Hepatocytes: HNF4A+	Plasma Cells: IGKC+	Hepatocytes: HNF4A+	B-Cells: PTPRC+, MS4A1+	Hepatocytes: HNF4A+	Plasma Cells: IGKC+
AIP	B-Cells: PTPRC+, MS4A1+	T/NK Cells: PTPRC+, CD69+	B-Cells: PTPRC+, MS4A1+	T/NK Cells: PTPRC+, CD69+	T/NK Cells: PTPRC+, CD69+	B-Cells: PTPRC+, MS4A1+	B-Cells: PTPRC+, MS4A1+	Plasma Cells: IGKC+	B-Cells: PTPRC+, MS4A1+
AIPL1	Hepatic Stellate Cells: COL1A1+	Myeloid Cells: PTPRC+, CD33+	Plasma Cells: IGKC+	Hepatic Stellate Cells: COL1A1+	Hepatocytes: HNF4A+	Hepatic Stellate Cells: COL1A1+	Hepatocytes: HNF4A+	Cholangiocytes: KRT7+	Hepatic Stellate Cells: COL1A1+
AIRE	B-Cells: PTPRC+, MS4A1+	B-Cells: PTPRC+, MS4A1+	B-Cells: PTPRC+, MS4A1+	Hepatic Stellate Cells: COL1A1+	B-Cells: PTPRC+, MS4A1+	B-Cells: PTPRC+, MS4A1+	B-Cells: PTPRC+, MS4A1+	T/NK Cells: PTPRC+, CD69+	B-Cells: PTPRC+, MS4A1+
AIRN	Myeloid Cells: PTPRC+, CD33+	Myeloid Cells: PTPRC+, CD33+	Cholangiocytes: KRT7+	Myeloid Cells: PTPRC+, CD33+	Myeloid Cells: PTPRC+, CD33+	Myeloid Cells: PTPRC+, CD33+	Cholangiocytes: KRT7+	Plasma Cells: IGKC+	Plasma Cells: IGKC+
AJ003147.2	T/NK Cells: PTPRC+, CD69+	B-Cells: PTPRC+, MS4A1+	Hepatic Stellate Cells: COL1A1+	Plasma Cells: IGKC+	Myeloid Cells: PTPRC+, CD33+	T/NK Cells: PTPRC+, CD69+	Myeloid Cells: PTPRC+, CD33+	B-Cells: PTPRC+, MS4A1+	Myeloid Cells: PTPRC+, CD33+
AJ006995.1	Hepatic Stellate Cells: COL1A1+	Hepatic Stellate Cells: COL1A1+	Hepatic Stellate Cells: COL1A1+	Hepatic Stellate Cells: COL1A1+	Hepatic Stellate Cells: COL1A1+	Hepatic Stellate Cells: COL1A1+	Hepatic Stellate Cells: COL1A1+	Hepatic Stellate Cells: COL1A1+	Hepatic Stellate Cells: COL1A1+
AJ009632.1	Hepatocytes: HNF4A+	B-Cells: PTPRC+, MS4A1+	B-Cells: PTPRC+, MS4A1+	B-Cells: PTPRC+, MS4A1+	B-Cells: PTPRC+, MS4A1+	Hepatocytes: HNF4A+	B-Cells: PTPRC+, MS4A1+	B-Cells: PTPRC+, MS4A1+	B-Cells: PTPRC+, MS4A1+
AJ009632.2	Hepatocytes: HNF4A+	Hepatocytes: HNF4A+	Hepatocytes: HNF4A+	Hepatocytes: HNF4A+	Myeloid Cells: PTPRC+, CD33+	Hepatocytes: HNF4A+	Hepatocytes: HNF4A+	Hepatocytes: HNF4A+	Hepatocytes: HNF4A+
AJ011931.1	Endothelial Cells: PTPRB+	B-Cells: PTPRC+, MS4A1+	B-Cells: PTPRC+, MS4A1+	Endothelial Cells: PTPRB+	B-Cells: PTPRC+, MS4A1+	B-Cells: PTPRC+, MS4A1+	B-Cells: PTPRC+, MS4A1+	B-Cells: PTPRC+, MS4A1+	B-Cells: PTPRC+, MS4A1+
AJ011931.2	Hepatic Stellate Cells: COL1A1+	Plasma Cells: IGKC+	Hepatic Stellate Cells: COL1A1+	Hepatic Stellate Cells: COL1A1+	Endothelial Cells: PTPRB+	Hepatic Stellate Cells: COL1A1+	Hepatic Stellate Cells: COL1A1+	Plasma Cells: IGKC+	Hepatic Stellate Cells: COL1A1+
AJ011932.1	Hepatic Stellate Cells: COL1A1+	B-Cells: PTPRC+, MS4A1+	Hepatic Stellate Cells: COL1A1+	Endothelial Cells: PTPRB+	B-Cells: PTPRC+, MS4A1+	Hepatic Stellate Cells: COL1A1+	B-Cells: PTPRC+, MS4A1+	Hepatic Stellate Cells: COL1A1+	Hepatic Stellate Cells: COL1A1+
AJ239318.1	Cholangiocytes: KRT7+	B-Cells: PTPRC+, MS4A1+	B-Cells: PTPRC+, MS4A1+	Cholangiocytes: KRT7+	B-Cells: PTPRC+, MS4A1+	Hepatic Stellate Cells: COL1A1+	B-Cells: PTPRC+, MS4A1+	Hepatocytes: HNF4A+	B-Cells: PTPRC+, MS4A1+
AJ239322.1	Hepatic Stellate Cells: COL1A1+	B-Cells: PTPRC+, MS4A1+	B-Cells: PTPRC+, MS4A1+	Myeloid Cells: PTPRC+, CD33+	B-Cells: PTPRC+, MS4A1+	Hepatic Stellate Cells: COL1A1+	B-Cells: PTPRC+, MS4A1+	Cholangiocytes: KRT7+	B-Cells: PTPRC+, MS4A1+
AJ239322.2	Plasma Cells: IGKC+	B-Cells: PTPRC+, MS4A1+	B-Cells: PTPRC+, MS4A1+	Endothelial Cells: PTPRB+	B-Cells: PTPRC+, MS4A1+	Hepatic Stellate Cells: COL1A1+	B-Cells: PTPRC+, MS4A1+	Cholangiocytes: KRT7+	B-Cells: PTPRC+, MS4A1+
AJ239328.1	Hepatic Stellate Cells: COL1A1+	B-Cells: PTPRC+, MS4A1+	B-Cells: PTPRC+, MS4A1+	Hepatic Stellate Cells: COL1A1+	B-Cells: PTPRC+, MS4A1+	Endothelial Cells: PTPRB+	B-Cells: PTPRC+, MS4A1+	Hepatic Stellate Cells: COL1A1+	B-Cells: PTPRC+, MS4A1+
AJAP1	Cholangiocytes: KRT7+	Hepatic Stellate Cells: COL1A1+	Cholangiocytes: KRT7+	Cholangiocytes: KRT7+	Cholangiocytes: KRT7+	Cholangiocytes: KRT7+	Cholangiocytes: KRT7+	Cholangiocytes: KRT7+	Cholangiocytes: KRT7+
AJM1	Hepatocytes: HNF4A+	Hepatocytes: HNF4A+	Hepatocytes: HNF4A+	Hepatocytes: HNF4A+	Plasma Cells: IGKC+	Hepatocytes: HNF4A+	B-Cells: PTPRC+, MS4A1+	Hepatic Stellate Cells: COL1A1+	Hepatocytes: HNF4A+
AJUBA	Cholangiocytes: KRT7+	Cholangiocytes: KRT7+	Hepatocytes: HNF4A+	Cholangiocytes: KRT7+	Hepatocytes: HNF4A+	Cholangiocytes: KRT7+	Hepatocytes: HNF4A+	Cholangiocytes: KRT7+	Cholangiocytes: KRT7+
AK1	T/NK Cells: PTPRC+, CD69+	T/NK Cells: PTPRC+, CD69+	Hepatocytes: HNF4A+	T/NK Cells: PTPRC+, CD69+	B-Cells: PTPRC+, MS4A1+	Hepatic Stellate Cells: COL1A1+	Endothelial Cells: PTPRB+	Hepatic Stellate Cells: COL1A1+	Plasma Cells: IGKC+
AK2	Hepatocytes: HNF4A+	Hepatocytes: HNF4A+	Hepatocytes: HNF4A+	Hepatocytes: HNF4A+	Hepatocytes: HNF4A+	Hepatocytes: HNF4A+	Hepatocytes: HNF4A+	Hepatocytes: HNF4A+	Hepatocytes: HNF4A+
AK3	Hepatocytes: HNF4A+	Hepatocytes: HNF4A+	Hepatocytes: HNF4A+	Hepatocytes: HNF4A+	Hepatocytes: HNF4A+	Hepatocytes: HNF4A+	Hepatocytes: HNF4A+	Hepatocytes: HNF4A+	Hepatocytes: HNF4A+
AK4	Hepatocytes: HNF4A+	Hepatocytes: HNF4A+	Hepatocytes: HNF4A+	Hepatocytes: HNF4A+	Hepatocytes: HNF4A+	Hepatocytes: HNF4A+	Hepatocytes: HNF4A+	Hepatocytes: HNF4A+	Hepatocytes: HNF4A+
AK5	Hepatic Stellate Cells: COL1A1+	T/NK Cells: PTPRC+, CD69+	T/NK Cells: PTPRC+, CD69+	T/NK Cells: PTPRC+, CD69+	T/NK Cells: PTPRC+, CD69+	Hepatic Stellate Cells: COL1A1+	T/NK Cells: PTPRC+, CD69+	Hepatic Stellate Cells: COL1A1+	T/NK Cells: PTPRC+, CD69+
AK6	Hepatocytes: HNF4A+	B-Cells: PTPRC+, MS4A1+	Hepatocytes: HNF4A+	Hepatocytes: HNF4A+	Cholangiocytes: KRT7+	Hepatocytes: HNF4A+	B-Cells: PTPRC+, MS4A1+	B-Cells: PTPRC+, MS4A1+	Plasma Cells: IGKC+
AK7	Cholangiocytes: KRT7+	Cholangiocytes: KRT7+	Cholangiocytes: KRT7+	Cholangiocytes: KRT7+	Cholangiocytes: KRT7+	Cholangiocytes: KRT7+	Cholangiocytes: KRT7+	Cholangiocytes: KRT7+	Cholangiocytes: KRT7+
AK8	B-Cells: PTPRC+, MS4A1+	Cholangiocytes: KRT7+	Cholangiocytes: KRT7+	Cholangiocytes: KRT7+	Cholangiocytes: KRT7+	B-Cells: PTPRC+, MS4A1+	Cholangiocytes: KRT7+	B-Cells: PTPRC+, MS4A1+	Cholangiocytes: KRT7+
AK9	Plasma Cells: IGKC+	Plasma Cells: IGKC+	B-Cells: PTPRC+, MS4A1+	Plasma Cells: IGKC+	B-Cells: PTPRC+, MS4A1+	Plasma Cells: IGKC+	Endothelial Cells: PTPRB+	Endothelial Cells: PTPRB+	Cholangiocytes: KRT7+
AKAIN1	Hepatocytes: HNF4A+	Hepatocytes: HNF4A+	Hepatocytes: HNF4A+	Hepatocytes: HNF4A+	Hepatocytes: HNF4A+	Hepatocytes: HNF4A+	Hepatocytes: HNF4A+	Hepatocytes: HNF4A+	Endothelial Cells: PTPRB+
AKAP1	Hepatocytes: HNF4A+	Hepatocytes: HNF4A+	Hepatocytes: HNF4A+	Hepatocytes: HNF4A+	Hepatocytes: HNF4A+	Hepatocytes: HNF4A+	Hepatocytes: HNF4A+	Hepatocytes: HNF4A+	Hepatocytes: HNF4A+
AKAP10	Myeloid Cells: PTPRC+, CD33+	Myeloid Cells: PTPRC+, CD33+	Myeloid Cells: PTPRC+, CD33+	Myeloid Cells: PTPRC+, CD33+	Myeloid Cells: PTPRC+, CD33+	Myeloid Cells: PTPRC+, CD33+	Plasma Cells: IGKC+	Myeloid Cells: PTPRC+, CD33+	Myeloid Cells: PTPRC+, CD33+
AKAP11	B-Cells: PTPRC+, MS4A1+	B-Cells: PTPRC+, MS4A1+	Hepatic Stellate Cells: COL1A1+	Hepatic Stellate Cells: COL1A1+	B-Cells: PTPRC+, MS4A1+	B-Cells: PTPRC+, MS4A1+	Cholangiocytes: KRT7+	B-Cells: PTPRC+, MS4A1+	Cholangiocytes: KRT7+
AKAP12	Endothelial Cells: PTPRB+	Endothelial Cells: PTPRB+	Endothelial Cells: PTPRB+	Endothelial Cells: PTPRB+	Endothelial Cells: PTPRB+	Endothelial Cells: PTPRB+	Endothelial Cells: PTPRB+	Endothelial Cells: PTPRB+	Endothelial Cells: PTPRB+
AKAP13	B-Cells: PTPRC+, MS4A1+	B-Cells: PTPRC+, MS4A1+	B-Cells: PTPRC+, MS4A1+	B-Cells: PTPRC+, MS4A1+	B-Cells: PTPRC+, MS4A1+	B-Cells: PTPRC+, MS4A1+	Myeloid Cells: PTPRC+, CD33+	Myeloid Cells: PTPRC+, CD33+	B-Cells: PTPRC+, MS4A1+
AKAP14	Plasma Cells: IGKC+	Hepatic Stellate Cells: COL1A1+	Hepatocytes: HNF4A+	Plasma Cells: IGKC+	Hepatocytes: HNF4A+	Plasma Cells: IGKC+	Hepatocytes: HNF4A+	Cholangiocytes: KRT7+	Endothelial Cells: PTPRB+
AKAP17A	Plasma Cells: IGKC+	Plasma Cells: IGKC+	Plasma Cells: IGKC+	Plasma Cells: IGKC+	Plasma Cells: IGKC+	Plasma Cells: IGKC+	Hepatocytes: HNF4A+	Plasma Cells: IGKC+	Plasma Cells: IGKC+
AKAP3	Hepatocytes: HNF4A+	Hepatocytes: HNF4A+	Hepatocytes: HNF4A+	Hepatocytes: HNF4A+	Plasma Cells: IGKC+	Hepatocytes: HNF4A+	Hepatocytes: HNF4A+	Plasma Cells: IGKC+	Hepatocytes: HNF4A+
AKAP4	Hepatic Stellate Cells: COL1A1+	B-Cells: PTPRC+, MS4A1+	B-Cells: PTPRC+, MS4A1+	B-Cells: PTPRC+, MS4A1+	B-Cells: PTPRC+, MS4A1+	B-Cells: PTPRC+, MS4A1+	B-Cells: PTPRC+, MS4A1+	B-Cells: PTPRC+, MS4A1+	Hepatic Stellate Cells: COL1A1+
AKAP5	T/NK Cells: PTPRC+, CD69+	Hepatocytes: HNF4A+	Hepatocytes: HNF4A+	Hepatocytes: HNF4A+	Hepatocytes: HNF4A+	T/NK Cells: PTPRC+, CD69+	Hepatocytes: HNF4A+	Hepatocytes: HNF4A+	T/NK Cells: PTPRC+, CD69+
AKAP6	Hepatocytes: HNF4A+	Hepatocytes: HNF4A+	Hepatocytes: HNF4A+	Hepatocytes: HNF4A+	Hepatocytes: HNF4A+	Hepatocytes: HNF4A+	Hepatocytes: HNF4A+	Hepatocytes: HNF4A+	Hepatocytes: HNF4A+
AKAP7	Cholangiocytes: KRT7+	Cholangiocytes: KRT7+	Cholangiocytes: KRT7+	Cholangiocytes: KRT7+	Cholangiocytes: KRT7+	Cholangiocytes: KRT7+	Cholangiocytes: KRT7+	Cholangiocytes: KRT7+	Cholangiocytes: KRT7+
AKAP8	Plasma Cells: IGKC+	Plasma Cells: IGKC+	Plasma Cells: IGKC+	Plasma Cells: IGKC+	Plasma Cells: IGKC+	Plasma Cells: IGKC+	B-Cells: PTPRC+, MS4A1+	Plasma Cells: IGKC+	B-Cells: PTPRC+, MS4A1+
AKAP8L	Cholangiocytes: KRT7+	Hepatocytes: HNF4A+	Cholangiocytes: KRT7+	Hepatocytes: HNF4A+	Cholangiocytes: KRT7+	Cholangiocytes: KRT7+	Plasma Cells: IGKC+	B-Cells: PTPRC+, MS4A1+	Hepatocytes: HNF4A+
AKAP9	Cholangiocytes: KRT7+	Plasma Cells: IGKC+	Plasma Cells: IGKC+	Cholangiocytes: KRT7+	Cholangiocytes: KRT7+	Cholangiocytes: KRT7+	Plasma Cells: IGKC+	Plasma Cells: IGKC+	Cholangiocytes: KRT7+
AKIP1	Endothelial Cells: PTPRB+	Endothelial Cells: PTPRB+	Endothelial Cells: PTPRB+	Endothelial Cells: PTPRB+	Myeloid Cells: PTPRC+, CD33+	Myeloid Cells: PTPRC+, CD33+	Myeloid Cells: PTPRC+, CD33+	Endothelial Cells: PTPRB+	Endothelial Cells: PTPRB+
AKIRIN1	Myeloid Cells: PTPRC+, CD33+	Myeloid Cells: PTPRC+, CD33+	Myeloid Cells: PTPRC+, CD33+	Myeloid Cells: PTPRC+, CD33+	Plasma Cells: IGKC+	Myeloid Cells: PTPRC+, CD33+	B-Cells: PTPRC+, MS4A1+	Cholangiocytes: KRT7+	Myeloid Cells: PTPRC+, CD33+
AKIRIN2	Myeloid Cells: PTPRC+, CD33+	Myeloid Cells: PTPRC+, CD33+	Myeloid Cells: PTPRC+, CD33+	Myeloid Cells: PTPRC+, CD33+	Myeloid Cells: PTPRC+, CD33+	Myeloid Cells: PTPRC+, CD33+	Myeloid Cells: PTPRC+, CD33+	Myeloid Cells: PTPRC+, CD33+	Myeloid Cells: PTPRC+, CD33+
AKNA	T/NK Cells: PTPRC+, CD69+	T/NK Cells: PTPRC+, CD69+	T/NK Cells: PTPRC+, CD69+	T/NK Cells: PTPRC+, CD69+	T/NK Cells: PTPRC+, CD69+	T/NK Cells: PTPRC+, CD69+	T/NK Cells: PTPRC+, CD69+	T/NK Cells: PTPRC+, CD69+	T/NK Cells: PTPRC+, CD69+
AKNAD1	Plasma Cells: IGKC+	Plasma Cells: IGKC+	Plasma Cells: IGKC+	Plasma Cells: IGKC+	Plasma Cells: IGKC+	Plasma Cells: IGKC+	Hepatocytes: HNF4A+	Plasma Cells: IGKC+	Plasma Cells: IGKC+
AKR1A1	Myeloid Cells: PTPRC+, CD33+	Hepatocytes: HNF4A+	Myeloid Cells: PTPRC+, CD33+	Hepatocytes: HNF4A+	Myeloid Cells: PTPRC+, CD33+	Hepatocytes: HNF4A+	Myeloid Cells: PTPRC+, CD33+	Myeloid Cells: PTPRC+, CD33+	Hepatocytes: HNF4A+
AKR1B1	Myeloid Cells: PTPRC+, CD33+	Myeloid Cells: PTPRC+, CD33+	Myeloid Cells: PTPRC+, CD33+	Myeloid Cells: PTPRC+, CD33+	Myeloid Cells: PTPRC+, CD33+	Myeloid Cells: PTPRC+, CD33+	Myeloid Cells: PTPRC+, CD33+	Endothelial Cells: PTPRB+	Myeloid Cells: PTPRC+, CD33+
AKR1B10	Cholangiocytes: KRT7+	Cholangiocytes: KRT7+	Cholangiocytes: KRT7+	Hepatocytes: HNF4A+	B-Cells: PTPRC+, MS4A1+	Cholangiocytes: KRT7+	Hepatocytes: HNF4A+	Cholangiocytes: KRT7+	Cholangiocytes: KRT7+
AKR1B15	Cholangiocytes: KRT7+	B-Cells: PTPRC+, MS4A1+	B-Cells: PTPRC+, MS4A1+	Hepatic Stellate Cells: COL1A1+	B-Cells: PTPRC+, MS4A1+	Hepatic Stellate Cells: COL1A1+	B-Cells: PTPRC+, MS4A1+	Cholangiocytes: KRT7+	B-Cells: PTPRC+, MS4A1+
AKR1C1	Hepatocytes: HNF4A+	Hepatocytes: HNF4A+	Hepatocytes: HNF4A+	Hepatocytes: HNF4A+	Hepatocytes: HNF4A+	Hepatocytes: HNF4A+	Cholangiocytes: KRT7+	Hepatocytes: HNF4A+	Hepatocytes: HNF4A+
AKR1C2	Hepatocytes: HNF4A+	Hepatocytes: HNF4A+	Hepatocytes: HNF4A+	Hepatocytes: HNF4A+	Hepatocytes: HNF4A+	Hepatocytes: HNF4A+	Cholangiocytes: KRT7+	Hepatocytes: HNF4A+	Hepatocytes: HNF4A+
AKR1C3	Hepatocytes: HNF4A+	Hepatocytes: HNF4A+	Hepatocytes: HNF4A+	Hepatocytes: HNF4A+	Hepatocytes: HNF4A+	Hepatocytes: HNF4A+	Hepatocytes: HNF4A+	Hepatocytes: HNF4A+	Hepatocytes: HNF4A+
AKR1C4	Hepatocytes: HNF4A+	Hepatocytes: HNF4A+	Hepatocytes: HNF4A+	Hepatocytes: HNF4A+	Hepatocytes: HNF4A+	Hepatocytes: HNF4A+	Hepatocytes: HNF4A+	Hepatocytes: HNF4A+	Hepatocytes: HNF4A+
AKR1C8P	Hepatocytes: HNF4A+	Hepatocytes: HNF4A+	Hepatocytes: HNF4A+	Hepatocytes: HNF4A+	Hepatocytes: HNF4A+	Hepatocytes: HNF4A+	Hepatocytes: HNF4A+	Hepatocytes: HNF4A+	Hepatocytes: HNF4A+
AKR1D1	Hepatocytes: HNF4A+	Hepatocytes: HNF4A+	Hepatocytes: HNF4A+	Hepatocytes: HNF4A+	Hepatocytes: HNF4A+	Hepatocytes: HNF4A+	Hepatocytes: HNF4A+	Hepatocytes: HNF4A+	Hepatocytes: HNF4A+
AKR1E2	Endothelial Cells: PTPRB+	Endothelial Cells: PTPRB+	Endothelial Cells: PTPRB+	Endothelial Cells: PTPRB+	Endothelial Cells: PTPRB+	Endothelial Cells: PTPRB+	Endothelial Cells: PTPRB+	Endothelial Cells: PTPRB+	Endothelial Cells: PTPRB+
AKR7A2	Hepatocytes: HNF4A+	B-Cells: PTPRC+, MS4A1+	Hepatocytes: HNF4A+	Hepatocytes: HNF4A+	Plasma Cells: IGKC+	Hepatocytes: HNF4A+	Hepatocytes: HNF4A+	Hepatocytes: HNF4A+	Hepatocytes: HNF4A+
AKR7A3	Hepatocytes: HNF4A+	Hepatocytes: HNF4A+	Hepatocytes: HNF4A+	Hepatocytes: HNF4A+	Hepatocytes: HNF4A+	Hepatocytes: HNF4A+	Hepatocytes: HNF4A+	Hepatocytes: HNF4A+	Hepatocytes: HNF4A+
AKT1	Hepatocytes: HNF4A+	Hepatocytes: HNF4A+	Hepatocytes: HNF4A+	Hepatocytes: HNF4A+	Hepatocytes: HNF4A+	Hepatocytes: HNF4A+	Plasma Cells: IGKC+	Myeloid Cells: PTPRC+, CD33+	Hepatocytes: HNF4A+
AKT1S1	Myeloid Cells: PTPRC+, CD33+	Plasma Cells: IGKC+	Myeloid Cells: PTPRC+, CD33+	Myeloid Cells: PTPRC+, CD33+	Myeloid Cells: PTPRC+, CD33+	Myeloid Cells: PTPRC+, CD33+	Hepatocytes: HNF4A+	Endothelial Cells: PTPRB+	Plasma Cells: IGKC+
AKT2	Hepatocytes: HNF4A+	Hepatocytes: HNF4A+	Hepatocytes: HNF4A+	Hepatocytes: HNF4A+	Hepatocytes: HNF4A+	Hepatocytes: HNF4A+	Hepatocytes: HNF4A+	Hepatocytes: HNF4A+	B-Cells: PTPRC+, MS4A1+
AKT3	Endothelial Cells: PTPRB+	Endothelial Cells: PTPRB+	Endothelial Cells: PTPRB+	Endothelial Cells: PTPRB+	Hepatic Stellate Cells: COL1A1+	Endothelial Cells: PTPRB+	Endothelial Cells: PTPRB+	Endothelial Cells: PTPRB+	Endothelial Cells: PTPRB+
AKT3-IT1	Endothelial Cells: PTPRB+	Endothelial Cells: PTPRB+	Endothelial Cells: PTPRB+	B-Cells: PTPRC+, MS4A1+	Endothelial Cells: PTPRB+	Endothelial Cells: PTPRB+	Endothelial Cells: PTPRB+	Endothelial Cells: PTPRB+	Hepatic Stellate Cells: COL1A1+
AKTIP	T/NK Cells: PTPRC+, CD69+	Plasma Cells: IGKC+	T/NK Cells: PTPRC+, CD69+	Hepatocytes: HNF4A+	B-Cells: PTPRC+, MS4A1+	T/NK Cells: PTPRC+, CD69+	T/NK Cells: PTPRC+, CD69+	Endothelial Cells: PTPRB+	Hepatocytes: HNF4A+
AL008582.1	Cholangiocytes: KRT7+	Cholangiocytes: KRT7+	Cholangiocytes: KRT7+	B-Cells: PTPRC+, MS4A1+	Cholangiocytes: KRT7+	Cholangiocytes: KRT7+	T/NK Cells: PTPRC+, CD69+	Cholangiocytes: KRT7+	Hepatic Stellate Cells: COL1A1+
AL008628.1	Endothelial Cells: PTPRB+	Cholangiocytes: KRT7+	Endothelial Cells: PTPRB+	Endothelial Cells: PTPRB+	Hepatocytes: HNF4A+	Endothelial Cells: PTPRB+	Endothelial Cells: PTPRB+	Endothelial Cells: PTPRB+	Hepatocytes: HNF4A+
AL008633.1	Hepatocytes: HNF4A+	Hepatocytes: HNF4A+	Hepatocytes: HNF4A+	Hepatocytes: HNF4A+	Hepatocytes: HNF4A+	Hepatic Stellate Cells: COL1A1+	Hepatocytes: HNF4A+	Hepatocytes: HNF4A+	Hepatocytes: HNF4A+
AL008635.1	Plasma Cells: IGKC+	Endothelial Cells: PTPRB+	Endothelial Cells: PTPRB+	Myeloid Cells: PTPRC+, CD33+	Hepatocytes: HNF4A+	Plasma Cells: IGKC+	Hepatocytes: HNF4A+	Cholangiocytes: KRT7+	Cholangiocytes: KRT7+
AL008638.1	Hepatic Stellate Cells: COL1A1+	B-Cells: PTPRC+, MS4A1+	B-Cells: PTPRC+, MS4A1+	Hepatic Stellate Cells: COL1A1+	B-Cells: PTPRC+, MS4A1+	Hepatic Stellate Cells: COL1A1+	B-Cells: PTPRC+, MS4A1+	Hepatic Stellate Cells: COL1A1+	Endothelial Cells: PTPRB+
AL008638.2	Plasma Cells: IGKC+	B-Cells: PTPRC+, MS4A1+	B-Cells: PTPRC+, MS4A1+	Endothelial Cells: PTPRB+	B-Cells: PTPRC+, MS4A1+	Plasma Cells: IGKC+	B-Cells: PTPRC+, MS4A1+	B-Cells: PTPRC+, MS4A1+	B-Cells: PTPRC+, MS4A1+
AL008638.3	Plasma Cells: IGKC+	Endothelial Cells: PTPRB+	B-Cells: PTPRC+, MS4A1+	Endothelial Cells: PTPRB+	B-Cells: PTPRC+, MS4A1+	Hepatic Stellate Cells: COL1A1+	B-Cells: PTPRC+, MS4A1+	Plasma Cells: IGKC+	Myeloid Cells: PTPRC+, CD33+
AL008638.5	Hepatic Stellate Cells: COL1A1+	Hepatocytes: HNF4A+	Hepatocytes: HNF4A+	Hepatic Stellate Cells: COL1A1+	Hepatic Stellate Cells: COL1A1+	Hepatic Stellate Cells: COL1A1+	B-Cells: PTPRC+, MS4A1+	Hepatocytes: HNF4A+	Cholangiocytes: KRT7+
AL008638.6	Cholangiocytes: KRT7+	B-Cells: PTPRC+, MS4A1+	Cholangiocytes: KRT7+	Cholangiocytes: KRT7+	B-Cells: PTPRC+, MS4A1+	Cholangiocytes: KRT7+	Cholangiocytes: KRT7+	B-Cells: PTPRC+, MS4A1+	Cholangiocytes: KRT7+
AL008718.2	Cholangiocytes: KRT7+	B-Cells: PTPRC+, MS4A1+	B-Cells: PTPRC+, MS4A1+	B-Cells: PTPRC+, MS4A1+	B-Cells: PTPRC+, MS4A1+	B-Cells: PTPRC+, MS4A1+	B-Cells: PTPRC+, MS4A1+	B-Cells: PTPRC+, MS4A1+	Cholangiocytes: KRT7+
AL008718.3	Myeloid Cells: PTPRC+, CD33+	Endothelial Cells: PTPRB+	Myeloid Cells: PTPRC+, CD33+	Myeloid Cells: PTPRC+, CD33+	Myeloid Cells: PTPRC+, CD33+	Hepatic Stellate Cells: COL1A1+	Hepatocytes: HNF4A+	Endothelial Cells: PTPRB+	B-Cells: PTPRC+, MS4A1+
AL008719.1	B-Cells: PTPRC+, MS4A1+	Endothelial Cells: PTPRB+	B-Cells: PTPRC+, MS4A1+	Endothelial Cells: PTPRB+	Endothelial Cells: PTPRB+	Endothelial Cells: PTPRB+	B-Cells: PTPRC+, MS4A1+	T/NK Cells: PTPRC+, CD69+	T/NK Cells: PTPRC+, CD69+
AL008721.1	Myeloid Cells: PTPRC+, CD33+	B-Cells: PTPRC+, MS4A1+	Myeloid Cells: PTPRC+, CD33+	Myeloid Cells: PTPRC+, CD33+	B-Cells: PTPRC+, MS4A1+	Myeloid Cells: PTPRC+, CD33+	B-Cells: PTPRC+, MS4A1+	B-Cells: PTPRC+, MS4A1+	B-Cells: PTPRC+, MS4A1+
AL008721.2	Cholangiocytes: KRT7+	Cholangiocytes: KRT7+	Hepatocytes: HNF4A+	Hepatic Stellate Cells: COL1A1+	Cholangiocytes: KRT7+	Cholangiocytes: KRT7+	Hepatic Stellate Cells: COL1A1+	Plasma Cells: IGKC+	Endothelial Cells: PTPRB+
AL008723.2	Endothelial Cells: PTPRB+	Endothelial Cells: PTPRB+	Endothelial Cells: PTPRB+	Endothelial Cells: PTPRB+	Endothelial Cells: PTPRB+	Endothelial Cells: PTPRB+	Endothelial Cells: PTPRB+	Endothelial Cells: PTPRB+	Endothelial Cells: PTPRB+
AL008725.1	B-Cells: PTPRC+, MS4A1+	B-Cells: PTPRC+, MS4A1+	Endothelial Cells: PTPRB+	Hepatic Stellate Cells: COL1A1+	Cholangiocytes: KRT7+	B-Cells: PTPRC+, MS4A1+	T/NK Cells: PTPRC+, CD69+	Cholangiocytes: KRT7+	Plasma Cells: IGKC+
AL008726.1	Myeloid Cells: PTPRC+, CD33+	Myeloid Cells: PTPRC+, CD33+	Myeloid Cells: PTPRC+, CD33+	Hepatic Stellate Cells: COL1A1+	Endothelial Cells: PTPRB+	Myeloid Cells: PTPRC+, CD33+	B-Cells: PTPRC+, MS4A1+	Endothelial Cells: PTPRB+	B-Cells: PTPRC+, MS4A1+
AL008727.1	B-Cells: PTPRC+, MS4A1+	Myeloid Cells: PTPRC+, CD33+	Endothelial Cells: PTPRB+	Hepatocytes: HNF4A+	B-Cells: PTPRC+, MS4A1+	B-Cells: PTPRC+, MS4A1+	Endothelial Cells: PTPRB+	B-Cells: PTPRC+, MS4A1+	Myeloid Cells: PTPRC+, CD33+
AL008729.1	B-Cells: PTPRC+, MS4A1+	Myeloid Cells: PTPRC+, CD33+	Myeloid Cells: PTPRC+, CD33+	B-Cells: PTPRC+, MS4A1+	Myeloid Cells: PTPRC+, CD33+	Myeloid Cells: PTPRC+, CD33+	Endothelial Cells: PTPRB+	B-Cells: PTPRC+, MS4A1+	Cholangiocytes: KRT7+
AL008729.2	B-Cells: PTPRC+, MS4A1+	Myeloid Cells: PTPRC+, CD33+	B-Cells: PTPRC+, MS4A1+	B-Cells: PTPRC+, MS4A1+	Myeloid Cells: PTPRC+, CD33+	Cholangiocytes: KRT7+	Hepatic Stellate Cells: COL1A1+	Myeloid Cells: PTPRC+, CD33+	Myeloid Cells: PTPRC+, CD33+
AL008730.1	Hepatic Stellate Cells: COL1A1+	Cholangiocytes: KRT7+	Hepatic Stellate Cells: COL1A1+	B-Cells: PTPRC+, MS4A1+	Cholangiocytes: KRT7+	Hepatic Stellate Cells: COL1A1+	T/NK Cells: PTPRC+, CD69+	Endothelial Cells: PTPRB+	B-Cells: PTPRC+, MS4A1+
AL008733.1	B-Cells: PTPRC+, MS4A1+	B-Cells: PTPRC+, MS4A1+	B-Cells: PTPRC+, MS4A1+	B-Cells: PTPRC+, MS4A1+	B-Cells: PTPRC+, MS4A1+	B-Cells: PTPRC+, MS4A1+	B-Cells: PTPRC+, MS4A1+	B-Cells: PTPRC+, MS4A1+	B-Cells: PTPRC+, MS4A1+
AL009031.1	Hepatic Stellate Cells: COL1A1+	B-Cells: PTPRC+, MS4A1+	B-Cells: PTPRC+, MS4A1+	Cholangiocytes: KRT7+	B-Cells: PTPRC+, MS4A1+	Endothelial Cells: PTPRB+	B-Cells: PTPRC+, MS4A1+	Hepatic Stellate Cells: COL1A1+	Myeloid Cells: PTPRC+, CD33+
AL009050.1	Myeloid Cells: PTPRC+, CD33+	B-Cells: PTPRC+, MS4A1+	B-Cells: PTPRC+, MS4A1+	T/NK Cells: PTPRC+, CD69+	B-Cells: PTPRC+, MS4A1+	B-Cells: PTPRC+, MS4A1+	B-Cells: PTPRC+, MS4A1+	B-Cells: PTPRC+, MS4A1+	B-Cells: PTPRC+, MS4A1+
AL009176.1	Hepatic Stellate Cells: COL1A1+	Hepatic Stellate Cells: COL1A1+	T/NK Cells: PTPRC+, CD69+	Hepatic Stellate Cells: COL1A1+	Hepatic Stellate Cells: COL1A1+	Hepatic Stellate Cells: COL1A1+	Hepatic Stellate Cells: COL1A1+	Endothelial Cells: PTPRB+	Hepatic Stellate Cells: COL1A1+
AL009177.1	B-Cells: PTPRC+, MS4A1+	B-Cells: PTPRC+, MS4A1+	B-Cells: PTPRC+, MS4A1+	B-Cells: PTPRC+, MS4A1+	Myeloid Cells: PTPRC+, CD33+	B-Cells: PTPRC+, MS4A1+	Myeloid Cells: PTPRC+, CD33+	B-Cells: PTPRC+, MS4A1+	B-Cells: PTPRC+, MS4A1+
AL009178.2	Hepatocytes: HNF4A+	Hepatocytes: HNF4A+	Hepatocytes: HNF4A+	Hepatocytes: HNF4A+	Hepatocytes: HNF4A+	Hepatocytes: HNF4A+	Hepatocytes: HNF4A+	Hepatocytes: HNF4A+	Hepatocytes: HNF4A+
AL009178.3	Hepatocytes: HNF4A+	Hepatocytes: HNF4A+	Hepatocytes: HNF4A+	Hepatocytes: HNF4A+	Cholangiocytes: KRT7+	Hepatocytes: HNF4A+	Hepatocytes: HNF4A+	Cholangiocytes: KRT7+	Hepatocytes: HNF4A+
AL009179.1	B-Cells: PTPRC+, MS4A1+	B-Cells: PTPRC+, MS4A1+	T/NK Cells: PTPRC+, CD69+	B-Cells: PTPRC+, MS4A1+	B-Cells: PTPRC+, MS4A1+	B-Cells: PTPRC+, MS4A1+	Plasma Cells: IGKC+	Plasma Cells: IGKC+	B-Cells: PTPRC+, MS4A1+
AL009179.2	Endothelial Cells: PTPRB+	Endothelial Cells: PTPRB+	Endothelial Cells: PTPRB+	Endothelial Cells: PTPRB+	Endothelial Cells: PTPRB+	Endothelial Cells: PTPRB+	Endothelial Cells: PTPRB+	Endothelial Cells: PTPRB+	Endothelial Cells: PTPRB+
AL009181.1	Plasma Cells: IGKC+	Hepatocytes: HNF4A+	T/NK Cells: PTPRC+, CD69+	Plasma Cells: IGKC+	Hepatocytes: HNF4A+	Plasma Cells: IGKC+	Hepatocytes: HNF4A+	T/NK Cells: PTPRC+, CD69+	Hepatocytes: HNF4A+
AL020993.1	Plasma Cells: IGKC+	Endothelial Cells: PTPRB+	Plasma Cells: IGKC+	Plasma Cells: IGKC+	Endothelial Cells: PTPRB+	Plasma Cells: IGKC+	Hepatocytes: HNF4A+	Endothelial Cells: PTPRB+	Plasma Cells: IGKC+
AL020994.2	Cholangiocytes: KRT7+	B-Cells: PTPRC+, MS4A1+	B-Cells: PTPRC+, MS4A1+	Hepatic Stellate Cells: COL1A1+	B-Cells: PTPRC+, MS4A1+	Cholangiocytes: KRT7+	B-Cells: PTPRC+, MS4A1+	Cholangiocytes: KRT7+	Endothelial Cells: PTPRB+
AL020994.3	Hepatocytes: HNF4A+	B-Cells: PTPRC+, MS4A1+	B-Cells: PTPRC+, MS4A1+	B-Cells: PTPRC+, MS4A1+	B-Cells: PTPRC+, MS4A1+	B-Cells: PTPRC+, MS4A1+	B-Cells: PTPRC+, MS4A1+	Hepatocytes: HNF4A+	B-Cells: PTPRC+, MS4A1+
AL020995.1	Hepatocytes: HNF4A+	Hepatocytes: HNF4A+	Hepatocytes: HNF4A+	Hepatocytes: HNF4A+	Plasma Cells: IGKC+	Hepatocytes: HNF4A+	Hepatocytes: HNF4A+	Hepatocytes: HNF4A+	Hepatocytes: HNF4A+
AL020996.1	Hepatocytes: HNF4A+	Cholangiocytes: KRT7+	Hepatocytes: HNF4A+	Hepatocytes: HNF4A+	Hepatocytes: HNF4A+	Hepatocytes: HNF4A+	Hepatocytes: HNF4A+	Hepatocytes: HNF4A+	B-Cells: PTPRC+, MS4A1+
AL020997.2	Myeloid Cells: PTPRC+, CD33+	Myeloid Cells: PTPRC+, CD33+	T/NK Cells: PTPRC+, CD69+	B-Cells: PTPRC+, MS4A1+	Endothelial Cells: PTPRB+	Myeloid Cells: PTPRC+, CD33+	Endothelial Cells: PTPRB+	Endothelial Cells: PTPRB+	Endothelial Cells: PTPRB+
AL020997.3	Plasma Cells: IGKC+	Endothelial Cells: PTPRB+	Hepatic Stellate Cells: COL1A1+	Myeloid Cells: PTPRC+, CD33+	Endothelial Cells: PTPRB+	Plasma Cells: IGKC+	Hepatic Stellate Cells: COL1A1+	Cholangiocytes: KRT7+	Hepatic Stellate Cells: COL1A1+
AL020997.4	B-Cells: PTPRC+, MS4A1+	Hepatocytes: HNF4A+	Endothelial Cells: PTPRB+	Plasma Cells: IGKC+	Hepatocytes: HNF4A+	B-Cells: PTPRC+, MS4A1+	Hepatocytes: HNF4A+	Endothelial Cells: PTPRB+	Cholangiocytes: KRT7+
AL020997.5	Hepatic Stellate Cells: COL1A1+	Hepatocytes: HNF4A+	Hepatocytes: HNF4A+	Cholangiocytes: KRT7+	B-Cells: PTPRC+, MS4A1+	Cholangiocytes: KRT7+	Hepatic Stellate Cells: COL1A1+	Hepatic Stellate Cells: COL1A1+	Hepatocytes: HNF4A+
AL020998.1	T/NK Cells: PTPRC+, CD69+	T/NK Cells: PTPRC+, CD69+	T/NK Cells: PTPRC+, CD69+	T/NK Cells: PTPRC+, CD69+	B-Cells: PTPRC+, MS4A1+	T/NK Cells: PTPRC+, CD69+	B-Cells: PTPRC+, MS4A1+	T/NK Cells: PTPRC+, CD69+	T/NK Cells: PTPRC+, CD69+
AL021026.1	Hepatocytes: HNF4A+	Hepatocytes: HNF4A+	Hepatocytes: HNF4A+	Hepatocytes: HNF4A+	B-Cells: PTPRC+, MS4A1+	Hepatocytes: HNF4A+	Hepatocytes: HNF4A+	Cholangiocytes: KRT7+	Hepatocytes: HNF4A+
AL021154.1	Hepatic Stellate Cells: COL1A1+	B-Cells: PTPRC+, MS4A1+	Endothelial Cells: PTPRB+	Endothelial Cells: PTPRB+	Hepatocytes: HNF4A+	Hepatic Stellate Cells: COL1A1+	Endothelial Cells: PTPRB+	Cholangiocytes: KRT7+	Plasma Cells: IGKC+
AL021155.5	Plasma Cells: IGKC+	Endothelial Cells: PTPRB+	B-Cells: PTPRC+, MS4A1+	Plasma Cells: IGKC+	Hepatocytes: HNF4A+	Plasma Cells: IGKC+	Endothelial Cells: PTPRB+	Myeloid Cells: PTPRC+, CD33+	Hepatocytes: HNF4A+
AL021308.1	Hepatic Stellate Cells: COL1A1+	Hepatic Stellate Cells: COL1A1+	Hepatic Stellate Cells: COL1A1+	Hepatic Stellate Cells: COL1A1+	Hepatic Stellate Cells: COL1A1+	Hepatic Stellate Cells: COL1A1+	Hepatic Stellate Cells: COL1A1+	Hepatic Stellate Cells: COL1A1+	Hepatic Stellate Cells: COL1A1+
AL021328.1	Hepatocytes: HNF4A+	Hepatic Stellate Cells: COL1A1+	Hepatocytes: HNF4A+	Hepatocytes: HNF4A+	Hepatocytes: HNF4A+	Hepatocytes: HNF4A+	Hepatic Stellate Cells: COL1A1+	B-Cells: PTPRC+, MS4A1+	Cholangiocytes: KRT7+
AL021368.1	Hepatocytes: HNF4A+	Cholangiocytes: KRT7+	Hepatocytes: HNF4A+	Plasma Cells: IGKC+	B-Cells: PTPRC+, MS4A1+	Hepatocytes: HNF4A+	B-Cells: PTPRC+, MS4A1+	Hepatic Stellate Cells: COL1A1+	Cholangiocytes: KRT7+
AL021368.2	Hepatocytes: HNF4A+	Hepatocytes: HNF4A+	Hepatocytes: HNF4A+	Hepatocytes: HNF4A+	Plasma Cells: IGKC+	Hepatocytes: HNF4A+	Hepatocytes: HNF4A+	Cholangiocytes: KRT7+	Cholangiocytes: KRT7+
AL021368.3	Hepatocytes: HNF4A+	Hepatic Stellate Cells: COL1A1+	Hepatocytes: HNF4A+	Hepatocytes: HNF4A+	Endothelial Cells: PTPRB+	Hepatic Stellate Cells: COL1A1+	Hepatocytes: HNF4A+	Plasma Cells: IGKC+	Cholangiocytes: KRT7+
AL021368.5	Hepatocytes: HNF4A+	Hepatocytes: HNF4A+	Hepatocytes: HNF4A+	Hepatocytes: HNF4A+	Hepatocytes: HNF4A+	Hepatocytes: HNF4A+	Hepatocytes: HNF4A+	Hepatocytes: HNF4A+	Hepatocytes: HNF4A+
AL021391.1	Cholangiocytes: KRT7+	Cholangiocytes: KRT7+	Hepatocytes: HNF4A+	Hepatic Stellate Cells: COL1A1+	Cholangiocytes: KRT7+	Cholangiocytes: KRT7+	Hepatocytes: HNF4A+	Myeloid Cells: PTPRC+, CD33+	Hepatic Stellate Cells: COL1A1+
AL021392.1	Myeloid Cells: PTPRC+, CD33+	Cholangiocytes: KRT7+	Myeloid Cells: PTPRC+, CD33+	Myeloid Cells: PTPRC+, CD33+	Myeloid Cells: PTPRC+, CD33+	Myeloid Cells: PTPRC+, CD33+	Myeloid Cells: PTPRC+, CD33+	Hepatic Stellate Cells: COL1A1+	Endothelial Cells: PTPRB+
AL021393.1	Myeloid Cells: PTPRC+, CD33+	Myeloid Cells: PTPRC+, CD33+	Myeloid Cells: PTPRC+, CD33+	Cholangiocytes: KRT7+	Myeloid Cells: PTPRC+, CD33+	Myeloid Cells: PTPRC+, CD33+	Myeloid Cells: PTPRC+, CD33+	Hepatic Stellate Cells: COL1A1+	Myeloid Cells: PTPRC+, CD33+
AL021395.1	Endothelial Cells: PTPRB+	Endothelial Cells: PTPRB+	B-Cells: PTPRC+, MS4A1+	Endothelial Cells: PTPRB+	T/NK Cells: PTPRC+, CD69+	Endothelial Cells: PTPRB+	B-Cells: PTPRC+, MS4A1+	Hepatocytes: HNF4A+	Endothelial Cells: PTPRB+
AL021396.1	T/NK Cells: PTPRC+, CD69+	Hepatic Stellate Cells: COL1A1+	Myeloid Cells: PTPRC+, CD33+	T/NK Cells: PTPRC+, CD69+	T/NK Cells: PTPRC+, CD69+	Cholangiocytes: KRT7+	Hepatocytes: HNF4A+	Hepatic Stellate Cells: COL1A1+	T/NK Cells: PTPRC+, CD69+
AL021408.1	Hepatic Stellate Cells: COL1A1+	Hepatic Stellate Cells: COL1A1+	Hepatic Stellate Cells: COL1A1+	Hepatic Stellate Cells: COL1A1+	Hepatic Stellate Cells: COL1A1+	Hepatic Stellate Cells: COL1A1+	Endothelial Cells: PTPRB+	Hepatic Stellate Cells: COL1A1+	Hepatic Stellate Cells: COL1A1+
AL021578.1	Hepatocytes: HNF4A+	Hepatocytes: HNF4A+	Hepatocytes: HNF4A+	Hepatocytes: HNF4A+	Hepatocytes: HNF4A+	Hepatocytes: HNF4A+	Hepatocytes: HNF4A+	Cholangiocytes: KRT7+	Hepatic Stellate Cells: COL1A1+
AL021707.1	T/NK Cells: PTPRC+, CD69+	Plasma Cells: IGKC+	T/NK Cells: PTPRC+, CD69+	T/NK Cells: PTPRC+, CD69+	T/NK Cells: PTPRC+, CD69+	T/NK Cells: PTPRC+, CD69+	T/NK Cells: PTPRC+, CD69+	B-Cells: PTPRC+, MS4A1+	T/NK Cells: PTPRC+, CD69+
AL021707.2	Cholangiocytes: KRT7+	B-Cells: PTPRC+, MS4A1+	Hepatic Stellate Cells: COL1A1+	Cholangiocytes: KRT7+	Plasma Cells: IGKC+	Cholangiocytes: KRT7+	Hepatic Stellate Cells: COL1A1+	Cholangiocytes: KRT7+	Cholangiocytes: KRT7+
AL021707.3	T/NK Cells: PTPRC+, CD69+	T/NK Cells: PTPRC+, CD69+	Myeloid Cells: PTPRC+, CD33+	T/NK Cells: PTPRC+, CD69+	Hepatocytes: HNF4A+	Plasma Cells: IGKC+	B-Cells: PTPRC+, MS4A1+	Cholangiocytes: KRT7+	Hepatocytes: HNF4A+
AL021707.4	Plasma Cells: IGKC+	Cholangiocytes: KRT7+	Plasma Cells: IGKC+	Plasma Cells: IGKC+	Cholangiocytes: KRT7+	Plasma Cells: IGKC+	Hepatic Stellate Cells: COL1A1+	Hepatic Stellate Cells: COL1A1+	Cholangiocytes: KRT7+
AL021707.5	Plasma Cells: IGKC+	B-Cells: PTPRC+, MS4A1+	Plasma Cells: IGKC+	Cholangiocytes: KRT7+	Myeloid Cells: PTPRC+, CD33+	B-Cells: PTPRC+, MS4A1+	Hepatocytes: HNF4A+	Plasma Cells: IGKC+	Plasma Cells: IGKC+
AL021707.6	Plasma Cells: IGKC+	Endothelial Cells: PTPRB+	Plasma Cells: IGKC+	Plasma Cells: IGKC+	Plasma Cells: IGKC+	Plasma Cells: IGKC+	Myeloid Cells: PTPRC+, CD33+	Plasma Cells: IGKC+	B-Cells: PTPRC+, MS4A1+
AL021707.7	Plasma Cells: IGKC+	Cholangiocytes: KRT7+	Cholangiocytes: KRT7+	T/NK Cells: PTPRC+, CD69+	T/NK Cells: PTPRC+, CD69+	Cholangiocytes: KRT7+	Plasma Cells: IGKC+	T/NK Cells: PTPRC+, CD69+	Plasma Cells: IGKC+
AL021707.8	Hepatocytes: HNF4A+	Cholangiocytes: KRT7+	Endothelial Cells: PTPRB+	T/NK Cells: PTPRC+, CD69+	Hepatocytes: HNF4A+	Hepatocytes: HNF4A+	Hepatocytes: HNF4A+	Hepatocytes: HNF4A+	Hepatocytes: HNF4A+
AL021707.9	Cholangiocytes: KRT7+	B-Cells: PTPRC+, MS4A1+	Cholangiocytes: KRT7+	Cholangiocytes: KRT7+	Cholangiocytes: KRT7+	Cholangiocytes: KRT7+	Hepatic Stellate Cells: COL1A1+	Hepatic Stellate Cells: COL1A1+	Cholangiocytes: KRT7+
AL021807.1	Hepatic Stellate Cells: COL1A1+	Hepatic Stellate Cells: COL1A1+	Hepatic Stellate Cells: COL1A1+	Hepatocytes: HNF4A+	Hepatocytes: HNF4A+	Hepatic Stellate Cells: COL1A1+	Myeloid Cells: PTPRC+, CD33+	Hepatocytes: HNF4A+	B-Cells: PTPRC+, MS4A1+
AL021877.2	Plasma Cells: IGKC+	B-Cells: PTPRC+, MS4A1+	B-Cells: PTPRC+, MS4A1+	Hepatic Stellate Cells: COL1A1+	B-Cells: PTPRC+, MS4A1+	Plasma Cells: IGKC+	B-Cells: PTPRC+, MS4A1+	B-Cells: PTPRC+, MS4A1+	Hepatic Stellate Cells: COL1A1+
AL021878.2	Hepatocytes: HNF4A+	Hepatic Stellate Cells: COL1A1+	Endothelial Cells: PTPRB+	Myeloid Cells: PTPRC+, CD33+	Hepatocytes: HNF4A+	Hepatocytes: HNF4A+	Hepatocytes: HNF4A+	Myeloid Cells: PTPRC+, CD33+	Cholangiocytes: KRT7+
AL021917.1	Plasma Cells: IGKC+	Hepatocytes: HNF4A+	B-Cells: PTPRC+, MS4A1+	Plasma Cells: IGKC+	B-Cells: PTPRC+, MS4A1+	Myeloid Cells: PTPRC+, CD33+	B-Cells: PTPRC+, MS4A1+	T/NK Cells: PTPRC+, CD69+	B-Cells: PTPRC+, MS4A1+
AL021918.3	Endothelial Cells: PTPRB+	Hepatocytes: HNF4A+	Hepatic Stellate Cells: COL1A1+	Endothelial Cells: PTPRB+	Hepatocytes: HNF4A+	Hepatocytes: HNF4A+	Hepatocytes: HNF4A+	Endothelial Cells: PTPRB+	Endothelial Cells: PTPRB+
AL021918.4	B-Cells: PTPRC+, MS4A1+	Cholangiocytes: KRT7+	B-Cells: PTPRC+, MS4A1+	Plasma Cells: IGKC+	T/NK Cells: PTPRC+, CD69+	B-Cells: PTPRC+, MS4A1+	Endothelial Cells: PTPRB+	Hepatic Stellate Cells: COL1A1+	Plasma Cells: IGKC+
AL021918.5	Plasma Cells: IGKC+	Hepatocytes: HNF4A+	Hepatocytes: HNF4A+	Hepatocytes: HNF4A+	Hepatocytes: HNF4A+	Hepatocytes: HNF4A+	Hepatocytes: HNF4A+	Hepatocytes: HNF4A+	Plasma Cells: IGKC+
AL021920.1	Hepatocytes: HNF4A+	Hepatocytes: HNF4A+	Hepatocytes: HNF4A+	Hepatocytes: HNF4A+	Hepatocytes: HNF4A+	Hepatocytes: HNF4A+	Hepatocytes: HNF4A+	Myeloid Cells: PTPRC+, CD33+	Hepatocytes: HNF4A+
AL021920.3	B-Cells: PTPRC+, MS4A1+	Cholangiocytes: KRT7+	Hepatic Stellate Cells: COL1A1+	B-Cells: PTPRC+, MS4A1+	Hepatic Stellate Cells: COL1A1+	Hepatic Stellate Cells: COL1A1+	Hepatic Stellate Cells: COL1A1+	B-Cells: PTPRC+, MS4A1+	T/NK Cells: PTPRC+, CD69+
AL021937.3	Endothelial Cells: PTPRB+	Endothelial Cells: PTPRB+	Endothelial Cells: PTPRB+	Endothelial Cells: PTPRB+	Endothelial Cells: PTPRB+	Endothelial Cells: PTPRB+	Endothelial Cells: PTPRB+	Endothelial Cells: PTPRB+	Endothelial Cells: PTPRB+
AL021937.4	Myeloid Cells: PTPRC+, CD33+	B-Cells: PTPRC+, MS4A1+	Hepatic Stellate Cells: COL1A1+	T/NK Cells: PTPRC+, CD69+	T/NK Cells: PTPRC+, CD69+	Myeloid Cells: PTPRC+, CD33+	Endothelial Cells: PTPRB+	Hepatic Stellate Cells: COL1A1+	T/NK Cells: PTPRC+, CD69+
AL021940.1	Hepatocytes: HNF4A+	B-Cells: PTPRC+, MS4A1+	Hepatocytes: HNF4A+	Hepatocytes: HNF4A+	B-Cells: PTPRC+, MS4A1+	Hepatocytes: HNF4A+	B-Cells: PTPRC+, MS4A1+	Hepatocytes: HNF4A+	B-Cells: PTPRC+, MS4A1+
AL021978.1	Myeloid Cells: PTPRC+, CD33+	Myeloid Cells: PTPRC+, CD33+	Myeloid Cells: PTPRC+, CD33+	B-Cells: PTPRC+, MS4A1+	Myeloid Cells: PTPRC+, CD33+	Myeloid Cells: PTPRC+, CD33+	Cholangiocytes: KRT7+	Myeloid Cells: PTPRC+, CD33+	Plasma Cells: IGKC+
AL022067.1	T/NK Cells: PTPRC+, CD69+	B-Cells: PTPRC+, MS4A1+	T/NK Cells: PTPRC+, CD69+	T/NK Cells: PTPRC+, CD69+	B-Cells: PTPRC+, MS4A1+	T/NK Cells: PTPRC+, CD69+	B-Cells: PTPRC+, MS4A1+	T/NK Cells: PTPRC+, CD69+	B-Cells: PTPRC+, MS4A1+
AL022068.1	Hepatic Stellate Cells: COL1A1+	Cholangiocytes: KRT7+	Hepatic Stellate Cells: COL1A1+	Hepatic Stellate Cells: COL1A1+	Hepatic Stellate Cells: COL1A1+	Hepatic Stellate Cells: COL1A1+	Hepatocytes: HNF4A+	Hepatic Stellate Cells: COL1A1+	Cholangiocytes: KRT7+
AL022069.1	Hepatocytes: HNF4A+	Plasma Cells: IGKC+	Hepatocytes: HNF4A+	Hepatocytes: HNF4A+	Hepatocytes: HNF4A+	Hepatocytes: HNF4A+	Hepatocytes: HNF4A+	Hepatocytes: HNF4A+	Hepatocytes: HNF4A+
AL022069.3	Hepatocytes: HNF4A+	Hepatocytes: HNF4A+	Hepatocytes: HNF4A+	Hepatocytes: HNF4A+	Plasma Cells: IGKC+	Hepatocytes: HNF4A+	Hepatocytes: HNF4A+	Hepatocytes: HNF4A+	Plasma Cells: IGKC+
AL022097.1	Myeloid Cells: PTPRC+, CD33+	Cholangiocytes: KRT7+	Hepatic Stellate Cells: COL1A1+	Endothelial Cells: PTPRB+	Endothelial Cells: PTPRB+	Myeloid Cells: PTPRC+, CD33+	Cholangiocytes: KRT7+	Endothelial Cells: PTPRB+	B-Cells: PTPRC+, MS4A1+
AL022098.1	Plasma Cells: IGKC+	T/NK Cells: PTPRC+, CD69+	Plasma Cells: IGKC+	Plasma Cells: IGKC+	Myeloid Cells: PTPRC+, CD33+	Plasma Cells: IGKC+	Endothelial Cells: PTPRB+	Plasma Cells: IGKC+	B-Cells: PTPRC+, MS4A1+
AL022100.2	Hepatocytes: HNF4A+	B-Cells: PTPRC+, MS4A1+	B-Cells: PTPRC+, MS4A1+	B-Cells: PTPRC+, MS4A1+	B-Cells: PTPRC+, MS4A1+	B-Cells: PTPRC+, MS4A1+	B-Cells: PTPRC+, MS4A1+	Hepatocytes: HNF4A+	B-Cells: PTPRC+, MS4A1+
AL022151.1	Hepatocytes: HNF4A+	Hepatocytes: HNF4A+	Hepatocytes: HNF4A+	Hepatocytes: HNF4A+	Hepatic Stellate Cells: COL1A1+	Hepatocytes: HNF4A+	Hepatocytes: HNF4A+	Hepatocytes: HNF4A+	Hepatocytes: HNF4A+
AL022157.1	Endothelial Cells: PTPRB+	Myeloid Cells: PTPRC+, CD33+	Endothelial Cells: PTPRB+	Endothelial Cells: PTPRB+	B-Cells: PTPRC+, MS4A1+	Hepatocytes: HNF4A+	B-Cells: PTPRC+, MS4A1+	B-Cells: PTPRC+, MS4A1+	Myeloid Cells: PTPRC+, CD33+
AL022162.1	Hepatic Stellate Cells: COL1A1+	Myeloid Cells: PTPRC+, CD33+	Myeloid Cells: PTPRC+, CD33+	T/NK Cells: PTPRC+, CD69+	Myeloid Cells: PTPRC+, CD33+	Hepatic Stellate Cells: COL1A1+	Hepatic Stellate Cells: COL1A1+	Myeloid Cells: PTPRC+, CD33+	Cholangiocytes: KRT7+
AL022170.1	Cholangiocytes: KRT7+	Cholangiocytes: KRT7+	B-Cells: PTPRC+, MS4A1+	Cholangiocytes: KRT7+	B-Cells: PTPRC+, MS4A1+	Cholangiocytes: KRT7+	Hepatocytes: HNF4A+	Cholangiocytes: KRT7+	Cholangiocytes: KRT7+
AL022238.2	Plasma Cells: IGKC+	Plasma Cells: IGKC+	B-Cells: PTPRC+, MS4A1+	B-Cells: PTPRC+, MS4A1+	Cholangiocytes: KRT7+	Plasma Cells: IGKC+	Myeloid Cells: PTPRC+, CD33+	Endothelial Cells: PTPRB+	Cholangiocytes: KRT7+
AL022238.3	Plasma Cells: IGKC+	Hepatocytes: HNF4A+	Myeloid Cells: PTPRC+, CD33+	Myeloid Cells: PTPRC+, CD33+	B-Cells: PTPRC+, MS4A1+	Plasma Cells: IGKC+	B-Cells: PTPRC+, MS4A1+	B-Cells: PTPRC+, MS4A1+	B-Cells: PTPRC+, MS4A1+
AL022310.1	Hepatic Stellate Cells: COL1A1+	Hepatic Stellate Cells: COL1A1+	Hepatic Stellate Cells: COL1A1+	Hepatic Stellate Cells: COL1A1+	Hepatic Stellate Cells: COL1A1+	Hepatic Stellate Cells: COL1A1+	Hepatocytes: HNF4A+	Hepatic Stellate Cells: COL1A1+	T/NK Cells: PTPRC+, CD69+
AL022311.1	Myeloid Cells: PTPRC+, CD33+	Myeloid Cells: PTPRC+, CD33+	Cholangiocytes: KRT7+	Myeloid Cells: PTPRC+, CD33+	Myeloid Cells: PTPRC+, CD33+	Myeloid Cells: PTPRC+, CD33+	Plasma Cells: IGKC+	Cholangiocytes: KRT7+	Myeloid Cells: PTPRC+, CD33+
AL022313.2	Plasma Cells: IGKC+	Hepatic Stellate Cells: COL1A1+	Hepatic Stellate Cells: COL1A1+	Plasma Cells: IGKC+	Hepatic Stellate Cells: COL1A1+	Plasma Cells: IGKC+	Endothelial Cells: PTPRB+	Hepatic Stellate Cells: COL1A1+	Hepatic Stellate Cells: COL1A1+
AL022314.1	Hepatocytes: HNF4A+	Hepatocytes: HNF4A+	Hepatocytes: HNF4A+	Hepatocytes: HNF4A+	Hepatocytes: HNF4A+	Hepatocytes: HNF4A+	Hepatocytes: HNF4A+	Hepatocytes: HNF4A+	Hepatocytes: HNF4A+
AL022315.1	Cholangiocytes: KRT7+	Cholangiocytes: KRT7+	Cholangiocytes: KRT7+	Plasma Cells: IGKC+	Hepatocytes: HNF4A+	Cholangiocytes: KRT7+	Cholangiocytes: KRT7+	Cholangiocytes: KRT7+	Cholangiocytes: KRT7+
AL022316.1	Plasma Cells: IGKC+	Cholangiocytes: KRT7+	Hepatic Stellate Cells: COL1A1+	Hepatic Stellate Cells: COL1A1+	Hepatic Stellate Cells: COL1A1+	Hepatic Stellate Cells: COL1A1+	Myeloid Cells: PTPRC+, CD33+	Hepatic Stellate Cells: COL1A1+	Plasma Cells: IGKC+
AL022318.1	Cholangiocytes: KRT7+	B-Cells: PTPRC+, MS4A1+	B-Cells: PTPRC+, MS4A1+	Cholangiocytes: KRT7+	B-Cells: PTPRC+, MS4A1+	B-Cells: PTPRC+, MS4A1+	B-Cells: PTPRC+, MS4A1+	B-Cells: PTPRC+, MS4A1+	B-Cells: PTPRC+, MS4A1+
AL022318.5	Hepatic Stellate Cells: COL1A1+	Cholangiocytes: KRT7+	Cholangiocytes: KRT7+	Plasma Cells: IGKC+	Myeloid Cells: PTPRC+, CD33+	Hepatic Stellate Cells: COL1A1+	B-Cells: PTPRC+, MS4A1+	Myeloid Cells: PTPRC+, CD33+	Hepatic Stellate Cells: COL1A1+
AL022322.1	Hepatic Stellate Cells: COL1A1+	Cholangiocytes: KRT7+	Hepatic Stellate Cells: COL1A1+	Hepatic Stellate Cells: COL1A1+	Cholangiocytes: KRT7+	Hepatic Stellate Cells: COL1A1+	Endothelial Cells: PTPRB+	Plasma Cells: IGKC+	Hepatic Stellate Cells: COL1A1+
AL022322.2	Hepatocytes: HNF4A+	Plasma Cells: IGKC+	Hepatocytes: HNF4A+	Hepatocytes: HNF4A+	T/NK Cells: PTPRC+, CD69+	Hepatocytes: HNF4A+	T/NK Cells: PTPRC+, CD69+	Hepatocytes: HNF4A+	Hepatocytes: HNF4A+
AL022323.1	Endothelial Cells: PTPRB+	Endothelial Cells: PTPRB+	Hepatocytes: HNF4A+	Endothelial Cells: PTPRB+	Endothelial Cells: PTPRB+	Hepatocytes: HNF4A+	Endothelial Cells: PTPRB+	Endothelial Cells: PTPRB+	Hepatocytes: HNF4A+
AL022323.2	Endothelial Cells: PTPRB+	Endothelial Cells: PTPRB+	Endothelial Cells: PTPRB+	Endothelial Cells: PTPRB+	Endothelial Cells: PTPRB+	Endothelial Cells: PTPRB+	Cholangiocytes: KRT7+	Endothelial Cells: PTPRB+	Endothelial Cells: PTPRB+
AL022323.3	Endothelial Cells: PTPRB+	Endothelial Cells: PTPRB+	Endothelial Cells: PTPRB+	Endothelial Cells: PTPRB+	Endothelial Cells: PTPRB+	Endothelial Cells: PTPRB+	Endothelial Cells: PTPRB+	Endothelial Cells: PTPRB+	Endothelial Cells: PTPRB+
AL022323.4	Endothelial Cells: PTPRB+	Endothelial Cells: PTPRB+	Endothelial Cells: PTPRB+	Endothelial Cells: PTPRB+	Endothelial Cells: PTPRB+	Endothelial Cells: PTPRB+	Endothelial Cells: PTPRB+	Endothelial Cells: PTPRB+	Endothelial Cells: PTPRB+
AL022323.5	Endothelial Cells: PTPRB+	Hepatocytes: HNF4A+	Endothelial Cells: PTPRB+	Endothelial Cells: PTPRB+	Cholangiocytes: KRT7+	Hepatocytes: HNF4A+	B-Cells: PTPRC+, MS4A1+	Endothelial Cells: PTPRB+	Cholangiocytes: KRT7+
AL022324.3	Cholangiocytes: KRT7+	Hepatocytes: HNF4A+	B-Cells: PTPRC+, MS4A1+	Endothelial Cells: PTPRB+	B-Cells: PTPRC+, MS4A1+	Hepatocytes: HNF4A+	B-Cells: PTPRC+, MS4A1+	B-Cells: PTPRC+, MS4A1+	Cholangiocytes: KRT7+
AL022326.1	Myeloid Cells: PTPRC+, CD33+	Myeloid Cells: PTPRC+, CD33+	Myeloid Cells: PTPRC+, CD33+	Myeloid Cells: PTPRC+, CD33+	Myeloid Cells: PTPRC+, CD33+	Myeloid Cells: PTPRC+, CD33+	Myeloid Cells: PTPRC+, CD33+	Endothelial Cells: PTPRB+	Myeloid Cells: PTPRC+, CD33+
AL022328.1	Hepatocytes: HNF4A+	Plasma Cells: IGKC+	Hepatocytes: HNF4A+	Hepatocytes: HNF4A+	Hepatocytes: HNF4A+	Hepatocytes: HNF4A+	Hepatocytes: HNF4A+	Hepatocytes: HNF4A+	Plasma Cells: IGKC+
AL022328.2	Hepatocytes: HNF4A+	Hepatic Stellate Cells: COL1A1+	Hepatocytes: HNF4A+	Hepatocytes: HNF4A+	T/NK Cells: PTPRC+, CD69+	Hepatocytes: HNF4A+	Hepatocytes: HNF4A+	Hepatic Stellate Cells: COL1A1+	Hepatocytes: HNF4A+
AL022328.3	Hepatic Stellate Cells: COL1A1+	Plasma Cells: IGKC+	Hepatic Stellate Cells: COL1A1+	Plasma Cells: IGKC+	T/NK Cells: PTPRC+, CD69+	B-Cells: PTPRC+, MS4A1+	Hepatic Stellate Cells: COL1A1+	Myeloid Cells: PTPRC+, CD33+	Myeloid Cells: PTPRC+, CD33+
AL022328.4	Plasma Cells: IGKC+	Hepatocytes: HNF4A+	Hepatocytes: HNF4A+	Plasma Cells: IGKC+	Hepatocytes: HNF4A+	Plasma Cells: IGKC+	Cholangiocytes: KRT7+	Hepatocytes: HNF4A+	Plasma Cells: IGKC+
AL022329.1	Hepatic Stellate Cells: COL1A1+	Cholangiocytes: KRT7+	Hepatic Stellate Cells: COL1A1+	Plasma Cells: IGKC+	Hepatocytes: HNF4A+	Hepatic Stellate Cells: COL1A1+	Endothelial Cells: PTPRB+	Hepatic Stellate Cells: COL1A1+	Hepatic Stellate Cells: COL1A1+
AL022329.2	Myeloid Cells: PTPRC+, CD33+	Hepatic Stellate Cells: COL1A1+	Myeloid Cells: PTPRC+, CD33+	Myeloid Cells: PTPRC+, CD33+	Myeloid Cells: PTPRC+, CD33+	B-Cells: PTPRC+, MS4A1+	Myeloid Cells: PTPRC+, CD33+	Myeloid Cells: PTPRC+, CD33+	Myeloid Cells: PTPRC+, CD33+
AL022332.1	Myeloid Cells: PTPRC+, CD33+	B-Cells: PTPRC+, MS4A1+	B-Cells: PTPRC+, MS4A1+	Hepatocytes: HNF4A+	B-Cells: PTPRC+, MS4A1+	Myeloid Cells: PTPRC+, CD33+	B-Cells: PTPRC+, MS4A1+	Hepatocytes: HNF4A+	B-Cells: PTPRC+, MS4A1+
AL022334.2	Hepatocytes: HNF4A+	B-Cells: PTPRC+, MS4A1+	B-Cells: PTPRC+, MS4A1+	B-Cells: PTPRC+, MS4A1+	B-Cells: PTPRC+, MS4A1+	B-Cells: PTPRC+, MS4A1+	B-Cells: PTPRC+, MS4A1+	Hepatocytes: HNF4A+	B-Cells: PTPRC+, MS4A1+
AL022337.1	Myeloid Cells: PTPRC+, CD33+	B-Cells: PTPRC+, MS4A1+	B-Cells: PTPRC+, MS4A1+	B-Cells: PTPRC+, MS4A1+	B-Cells: PTPRC+, MS4A1+	Myeloid Cells: PTPRC+, CD33+	B-Cells: PTPRC+, MS4A1+	B-Cells: PTPRC+, MS4A1+	Myeloid Cells: PTPRC+, CD33+
AL022341.1	Hepatocytes: HNF4A+	Hepatocytes: HNF4A+	Plasma Cells: IGKC+	Hepatocytes: HNF4A+	Hepatocytes: HNF4A+	Hepatocytes: HNF4A+	Cholangiocytes: KRT7+	Hepatocytes: HNF4A+	Hepatocytes: HNF4A+
AL022341.2	Plasma Cells: IGKC+	Plasma Cells: IGKC+	Plasma Cells: IGKC+	Plasma Cells: IGKC+	T/NK Cells: PTPRC+, CD69+	Plasma Cells: IGKC+	T/NK Cells: PTPRC+, CD69+	Hepatic Stellate Cells: COL1A1+	Plasma Cells: IGKC+
AL022344.1	Endothelial Cells: PTPRB+	Endothelial Cells: PTPRB+	B-Cells: PTPRC+, MS4A1+	Hepatic Stellate Cells: COL1A1+	B-Cells: PTPRC+, MS4A1+	Endothelial Cells: PTPRB+	Endothelial Cells: PTPRB+	Hepatocytes: HNF4A+	Cholangiocytes: KRT7+
AL022345.4	Hepatocytes: HNF4A+	Hepatocytes: HNF4A+	B-Cells: PTPRC+, MS4A1+	Hepatocytes: HNF4A+	Hepatocytes: HNF4A+	Hepatocytes: HNF4A+	Hepatocytes: HNF4A+	Hepatocytes: HNF4A+	B-Cells: PTPRC+, MS4A1+
AL022397.1	Hepatic Stellate Cells: COL1A1+	B-Cells: PTPRC+, MS4A1+	B-Cells: PTPRC+, MS4A1+	B-Cells: PTPRC+, MS4A1+	B-Cells: PTPRC+, MS4A1+	B-Cells: PTPRC+, MS4A1+	B-Cells: PTPRC+, MS4A1+	Hepatic Stellate Cells: COL1A1+	B-Cells: PTPRC+, MS4A1+
AL022476.1	B-Cells: PTPRC+, MS4A1+	B-Cells: PTPRC+, MS4A1+	Myeloid Cells: PTPRC+, CD33+	B-Cells: PTPRC+, MS4A1+	Cholangiocytes: KRT7+	B-Cells: PTPRC+, MS4A1+	Cholangiocytes: KRT7+	Plasma Cells: IGKC+	Cholangiocytes: KRT7+
AL022724.2	Hepatocytes: HNF4A+	Hepatocytes: HNF4A+	Hepatic Stellate Cells: COL1A1+	Hepatocytes: HNF4A+	B-Cells: PTPRC+, MS4A1+	Hepatocytes: HNF4A+	B-Cells: PTPRC+, MS4A1+	Hepatocytes: HNF4A+	Hepatocytes: HNF4A+
AL022724.3	Plasma Cells: IGKC+	Plasma Cells: IGKC+	Plasma Cells: IGKC+	Plasma Cells: IGKC+	Plasma Cells: IGKC+	Plasma Cells: IGKC+	Myeloid Cells: PTPRC+, CD33+	Plasma Cells: IGKC+	Plasma Cells: IGKC+
AL022726.1	Cholangiocytes: KRT7+	B-Cells: PTPRC+, MS4A1+	B-Cells: PTPRC+, MS4A1+	Hepatic Stellate Cells: COL1A1+	B-Cells: PTPRC+, MS4A1+	Endothelial Cells: PTPRB+	B-Cells: PTPRC+, MS4A1+	B-Cells: PTPRC+, MS4A1+	Cholangiocytes: KRT7+
AL023283.1	Myeloid Cells: PTPRC+, CD33+	Hepatocytes: HNF4A+	B-Cells: PTPRC+, MS4A1+	Myeloid Cells: PTPRC+, CD33+	Hepatocytes: HNF4A+	Hepatocytes: HNF4A+	B-Cells: PTPRC+, MS4A1+	B-Cells: PTPRC+, MS4A1+	B-Cells: PTPRC+, MS4A1+
AL023284.4	Hepatocytes: HNF4A+	Hepatocytes: HNF4A+	Hepatocytes: HNF4A+	Hepatocytes: HNF4A+	Hepatocytes: HNF4A+	Hepatocytes: HNF4A+	Hepatocytes: HNF4A+	Hepatocytes: HNF4A+	Hepatocytes: HNF4A+
AL023495.1	Plasma Cells: IGKC+	T/NK Cells: PTPRC+, CD69+	Hepatocytes: HNF4A+	Plasma Cells: IGKC+	Hepatocytes: HNF4A+	Plasma Cells: IGKC+	Endothelial Cells: PTPRB+	Cholangiocytes: KRT7+	Myeloid Cells: PTPRC+, CD33+
AL023553.1	Plasma Cells: IGKC+	Hepatocytes: HNF4A+	Hepatocytes: HNF4A+	Plasma Cells: IGKC+	Hepatocytes: HNF4A+	Hepatic Stellate Cells: COL1A1+	Hepatocytes: HNF4A+	Hepatic Stellate Cells: COL1A1+	T/NK Cells: PTPRC+, CD69+
AL023574.1	Plasma Cells: IGKC+	B-Cells: PTPRC+, MS4A1+	Hepatic Stellate Cells: COL1A1+	Plasma Cells: IGKC+	Hepatic Stellate Cells: COL1A1+	Plasma Cells: IGKC+	Hepatocytes: HNF4A+	Cholangiocytes: KRT7+	Endothelial Cells: PTPRB+
AL023581.1	Hepatocytes: HNF4A+	Hepatocytes: HNF4A+	Hepatocytes: HNF4A+	Hepatocytes: HNF4A+	Hepatocytes: HNF4A+	Hepatocytes: HNF4A+	Hepatocytes: HNF4A+	Hepatocytes: HNF4A+	Hepatocytes: HNF4A+
AL023581.2	Hepatocytes: HNF4A+	Hepatocytes: HNF4A+	Hepatocytes: HNF4A+	Hepatocytes: HNF4A+	Hepatocytes: HNF4A+	Hepatocytes: HNF4A+	Cholangiocytes: KRT7+	Hepatocytes: HNF4A+	Hepatocytes: HNF4A+
AL023583.1	Hepatocytes: HNF4A+	Myeloid Cells: PTPRC+, CD33+	Hepatic Stellate Cells: COL1A1+	Hepatocytes: HNF4A+	Hepatocytes: HNF4A+	Hepatocytes: HNF4A+	Hepatocytes: HNF4A+	Hepatic Stellate Cells: COL1A1+	Hepatocytes: HNF4A+
AL023584.1	B-Cells: PTPRC+, MS4A1+	Hepatocytes: HNF4A+	T/NK Cells: PTPRC+, CD69+	Plasma Cells: IGKC+	T/NK Cells: PTPRC+, CD69+	B-Cells: PTPRC+, MS4A1+	B-Cells: PTPRC+, MS4A1+	Hepatic Stellate Cells: COL1A1+	T/NK Cells: PTPRC+, CD69+
AL023584.2	T/NK Cells: PTPRC+, CD69+	Cholangiocytes: KRT7+	Cholangiocytes: KRT7+	Plasma Cells: IGKC+	T/NK Cells: PTPRC+, CD69+	T/NK Cells: PTPRC+, CD69+	Cholangiocytes: KRT7+	Plasma Cells: IGKC+	T/NK Cells: PTPRC+, CD69+
AL023653.1	T/NK Cells: PTPRC+, CD69+	T/NK Cells: PTPRC+, CD69+	T/NK Cells: PTPRC+, CD69+	T/NK Cells: PTPRC+, CD69+	T/NK Cells: PTPRC+, CD69+	T/NK Cells: PTPRC+, CD69+	T/NK Cells: PTPRC+, CD69+	T/NK Cells: PTPRC+, CD69+	T/NK Cells: PTPRC+, CD69+
AL023754.1	Endothelial Cells: PTPRB+	Hepatocytes: HNF4A+	Myeloid Cells: PTPRC+, CD33+	T/NK Cells: PTPRC+, CD69+	B-Cells: PTPRC+, MS4A1+	Endothelial Cells: PTPRB+	Endothelial Cells: PTPRB+	Endothelial Cells: PTPRB+	Myeloid Cells: PTPRC+, CD33+
AL023755.1	Hepatocytes: HNF4A+	Hepatocytes: HNF4A+	Hepatocytes: HNF4A+	Hepatocytes: HNF4A+	Hepatocytes: HNF4A+	Hepatocytes: HNF4A+	Hepatocytes: HNF4A+	Hepatocytes: HNF4A+	Hepatocytes: HNF4A+
AL023775.2	Endothelial Cells: PTPRB+	Myeloid Cells: PTPRC+, CD33+	Plasma Cells: IGKC+	Endothelial Cells: PTPRB+	Myeloid Cells: PTPRC+, CD33+	Endothelial Cells: PTPRB+	Hepatocytes: HNF4A+	Endothelial Cells: PTPRB+	Endothelial Cells: PTPRB+
AL023802.1	Plasma Cells: IGKC+	B-Cells: PTPRC+, MS4A1+	Hepatocytes: HNF4A+	Hepatocytes: HNF4A+	B-Cells: PTPRC+, MS4A1+	Plasma Cells: IGKC+	Hepatocytes: HNF4A+	B-Cells: PTPRC+, MS4A1+	Endothelial Cells: PTPRB+
AL023803.1	Hepatocytes: HNF4A+	Hepatocytes: HNF4A+	Hepatocytes: HNF4A+	Hepatocytes: HNF4A+	Hepatocytes: HNF4A+	Hepatocytes: HNF4A+	Hepatocytes: HNF4A+	Hepatocytes: HNF4A+	Endothelial Cells: PTPRB+
AL023803.2	B-Cells: PTPRC+, MS4A1+	Hepatocytes: HNF4A+	B-Cells: PTPRC+, MS4A1+	Hepatocytes: HNF4A+	Hepatocytes: HNF4A+	Hepatocytes: HNF4A+	Hepatocytes: HNF4A+	T/NK Cells: PTPRC+, CD69+	Plasma Cells: IGKC+
AL023803.3	Hepatocytes: HNF4A+	Myeloid Cells: PTPRC+, CD33+	Cholangiocytes: KRT7+	Hepatocytes: HNF4A+	B-Cells: PTPRC+, MS4A1+	Hepatocytes: HNF4A+	Hepatic Stellate Cells: COL1A1+	Hepatocytes: HNF4A+	Hepatocytes: HNF4A+
AL023806.1	Hepatocytes: HNF4A+	Cholangiocytes: KRT7+	Cholangiocytes: KRT7+	Hepatocytes: HNF4A+	Hepatocytes: HNF4A+	Hepatocytes: HNF4A+	Cholangiocytes: KRT7+	Hepatic Stellate Cells: COL1A1+	Hepatocytes: HNF4A+
AL023806.2	Hepatocytes: HNF4A+	B-Cells: PTPRC+, MS4A1+	B-Cells: PTPRC+, MS4A1+	B-Cells: PTPRC+, MS4A1+	B-Cells: PTPRC+, MS4A1+	B-Cells: PTPRC+, MS4A1+	B-Cells: PTPRC+, MS4A1+	Hepatocytes: HNF4A+	B-Cells: PTPRC+, MS4A1+
AL023806.4	Myeloid Cells: PTPRC+, CD33+	Myeloid Cells: PTPRC+, CD33+	Cholangiocytes: KRT7+	Plasma Cells: IGKC+	Cholangiocytes: KRT7+	Hepatic Stellate Cells: COL1A1+	Endothelial Cells: PTPRB+	Cholangiocytes: KRT7+	Myeloid Cells: PTPRC+, CD33+
AL023881.1	B-Cells: PTPRC+, MS4A1+	Hepatocytes: HNF4A+	Hepatocytes: HNF4A+	B-Cells: PTPRC+, MS4A1+	Hepatocytes: HNF4A+	Hepatocytes: HNF4A+	T/NK Cells: PTPRC+, CD69+	Hepatocytes: HNF4A+	Hepatic Stellate Cells: COL1A1+
AL023882.1	Cholangiocytes: KRT7+	Myeloid Cells: PTPRC+, CD33+	Endothelial Cells: PTPRB+	Plasma Cells: IGKC+	Cholangiocytes: KRT7+	B-Cells: PTPRC+, MS4A1+	T/NK Cells: PTPRC+, CD69+	Cholangiocytes: KRT7+	Plasma Cells: IGKC+
AL023913.1	Hepatocytes: HNF4A+	B-Cells: PTPRC+, MS4A1+	B-Cells: PTPRC+, MS4A1+	Hepatocytes: HNF4A+	Hepatocytes: HNF4A+	Hepatocytes: HNF4A+	Hepatocytes: HNF4A+	B-Cells: PTPRC+, MS4A1+	B-Cells: PTPRC+, MS4A1+
AL024474.2	Myeloid Cells: PTPRC+, CD33+	Endothelial Cells: PTPRB+	Myeloid Cells: PTPRC+, CD33+	Endothelial Cells: PTPRB+	Endothelial Cells: PTPRB+	Myeloid Cells: PTPRC+, CD33+	Endothelial Cells: PTPRB+	Myeloid Cells: PTPRC+, CD33+	Myeloid Cells: PTPRC+, CD33+
AL024495.1	Plasma Cells: IGKC+	Hepatic Stellate Cells: COL1A1+	Plasma Cells: IGKC+	Plasma Cells: IGKC+	Hepatocytes: HNF4A+	Plasma Cells: IGKC+	Hepatocytes: HNF4A+	Plasma Cells: IGKC+	Myeloid Cells: PTPRC+, CD33+
AL024497.1	Hepatic Stellate Cells: COL1A1+	Hepatic Stellate Cells: COL1A1+	Hepatic Stellate Cells: COL1A1+	Hepatic Stellate Cells: COL1A1+	Hepatic Stellate Cells: COL1A1+	Hepatic Stellate Cells: COL1A1+	Hepatic Stellate Cells: COL1A1+	Hepatic Stellate Cells: COL1A1+	Hepatic Stellate Cells: COL1A1+
AL024497.2	Hepatic Stellate Cells: COL1A1+	Hepatic Stellate Cells: COL1A1+	Hepatic Stellate Cells: COL1A1+	Hepatic Stellate Cells: COL1A1+	Hepatic Stellate Cells: COL1A1+	Hepatic Stellate Cells: COL1A1+	Hepatic Stellate Cells: COL1A1+	Cholangiocytes: KRT7+	Myeloid Cells: PTPRC+, CD33+
AL024498.1	Plasma Cells: IGKC+	Myeloid Cells: PTPRC+, CD33+	B-Cells: PTPRC+, MS4A1+	Plasma Cells: IGKC+	B-Cells: PTPRC+, MS4A1+	Plasma Cells: IGKC+	T/NK Cells: PTPRC+, CD69+	Endothelial Cells: PTPRB+	Plasma Cells: IGKC+
AL024507.2	Hepatocytes: HNF4A+	Hepatocytes: HNF4A+	Hepatocytes: HNF4A+	Hepatocytes: HNF4A+	Hepatocytes: HNF4A+	Hepatocytes: HNF4A+	Hepatocytes: HNF4A+	Endothelial Cells: PTPRB+	Hepatic Stellate Cells: COL1A1+
AL024508.1	Myeloid Cells: PTPRC+, CD33+	Myeloid Cells: PTPRC+, CD33+	T/NK Cells: PTPRC+, CD69+	Myeloid Cells: PTPRC+, CD33+	B-Cells: PTPRC+, MS4A1+	T/NK Cells: PTPRC+, CD69+	Myeloid Cells: PTPRC+, CD33+	Hepatocytes: HNF4A+	Plasma Cells: IGKC+
AL024508.2	Hepatocytes: HNF4A+	T/NK Cells: PTPRC+, CD69+	Hepatocytes: HNF4A+	B-Cells: PTPRC+, MS4A1+	Endothelial Cells: PTPRB+	Hepatocytes: HNF4A+	Plasma Cells: IGKC+	Hepatic Stellate Cells: COL1A1+	Hepatocytes: HNF4A+
AL031005.1	Plasma Cells: IGKC+	Hepatocytes: HNF4A+	Plasma Cells: IGKC+	Hepatocytes: HNF4A+	Endothelial Cells: PTPRB+	Plasma Cells: IGKC+	B-Cells: PTPRC+, MS4A1+	T/NK Cells: PTPRC+, CD69+	Hepatic Stellate Cells: COL1A1+
AL031005.2	Endothelial Cells: PTPRB+	Myeloid Cells: PTPRC+, CD33+	Myeloid Cells: PTPRC+, CD33+	Endothelial Cells: PTPRB+	Myeloid Cells: PTPRC+, CD33+	Endothelial Cells: PTPRB+	Hepatocytes: HNF4A+	Endothelial Cells: PTPRB+	Endothelial Cells: PTPRB+
AL031008.1	Hepatic Stellate Cells: COL1A1+	Hepatocytes: HNF4A+	Myeloid Cells: PTPRC+, CD33+	Hepatic Stellate Cells: COL1A1+	Hepatocytes: HNF4A+	Endothelial Cells: PTPRB+	B-Cells: PTPRC+, MS4A1+	B-Cells: PTPRC+, MS4A1+	B-Cells: PTPRC+, MS4A1+
AL031055.1	Hepatocytes: HNF4A+	Cholangiocytes: KRT7+	Hepatocytes: HNF4A+	Hepatocytes: HNF4A+	Hepatocytes: HNF4A+	Hepatocytes: HNF4A+	Endothelial Cells: PTPRB+	Hepatocytes: HNF4A+	Hepatocytes: HNF4A+
AL031056.1	T/NK Cells: PTPRC+, CD69+	B-Cells: PTPRC+, MS4A1+	T/NK Cells: PTPRC+, CD69+	T/NK Cells: PTPRC+, CD69+	B-Cells: PTPRC+, MS4A1+	T/NK Cells: PTPRC+, CD69+	B-Cells: PTPRC+, MS4A1+	T/NK Cells: PTPRC+, CD69+	B-Cells: PTPRC+, MS4A1+
AL031058.1	Hepatocytes: HNF4A+	Hepatocytes: HNF4A+	Hepatocytes: HNF4A+	Hepatocytes: HNF4A+	Hepatocytes: HNF4A+	Hepatocytes: HNF4A+	Hepatocytes: HNF4A+	Hepatocytes: HNF4A+	Hepatocytes: HNF4A+
AL031073.2	B-Cells: PTPRC+, MS4A1+	B-Cells: PTPRC+, MS4A1+	B-Cells: PTPRC+, MS4A1+	Plasma Cells: IGKC+	Hepatocytes: HNF4A+	Hepatocytes: HNF4A+	Hepatocytes: HNF4A+	B-Cells: PTPRC+, MS4A1+	B-Cells: PTPRC+, MS4A1+
AL031118.1	Hepatic Stellate Cells: COL1A1+	Hepatocytes: HNF4A+	Endothelial Cells: PTPRB+	Hepatic Stellate Cells: COL1A1+	Hepatocytes: HNF4A+	Hepatic Stellate Cells: COL1A1+	Hepatic Stellate Cells: COL1A1+	Endothelial Cells: PTPRB+	Hepatocytes: HNF4A+
AL031121.2	Plasma Cells: IGKC+	Cholangiocytes: KRT7+	Hepatocytes: HNF4A+	Hepatocytes: HNF4A+	Endothelial Cells: PTPRB+	Hepatocytes: HNF4A+	B-Cells: PTPRC+, MS4A1+	Hepatocytes: HNF4A+	Plasma Cells: IGKC+
AL031121.3	Myeloid Cells: PTPRC+, CD33+	B-Cells: PTPRC+, MS4A1+	B-Cells: PTPRC+, MS4A1+	Cholangiocytes: KRT7+	B-Cells: PTPRC+, MS4A1+	Myeloid Cells: PTPRC+, CD33+	B-Cells: PTPRC+, MS4A1+	B-Cells: PTPRC+, MS4A1+	B-Cells: PTPRC+, MS4A1+
AL031123.1	Myeloid Cells: PTPRC+, CD33+	Myeloid Cells: PTPRC+, CD33+	Myeloid Cells: PTPRC+, CD33+	Myeloid Cells: PTPRC+, CD33+	Myeloid Cells: PTPRC+, CD33+	Myeloid Cells: PTPRC+, CD33+	Myeloid Cells: PTPRC+, CD33+	Myeloid Cells: PTPRC+, CD33+	Myeloid Cells: PTPRC+, CD33+
AL031123.2	Hepatocytes: HNF4A+	Hepatocytes: HNF4A+	Hepatocytes: HNF4A+	Hepatocytes: HNF4A+	Cholangiocytes: KRT7+	Hepatocytes: HNF4A+	Hepatocytes: HNF4A+	Cholangiocytes: KRT7+	Hepatocytes: HNF4A+
AL031123.4	Myeloid Cells: PTPRC+, CD33+	Hepatocytes: HNF4A+	Myeloid Cells: PTPRC+, CD33+	Myeloid Cells: PTPRC+, CD33+	Myeloid Cells: PTPRC+, CD33+	Myeloid Cells: PTPRC+, CD33+	B-Cells: PTPRC+, MS4A1+	Hepatocytes: HNF4A+	Myeloid Cells: PTPRC+, CD33+
AL031123.5	Hepatocytes: HNF4A+	Hepatocytes: HNF4A+	Hepatocytes: HNF4A+	Hepatocytes: HNF4A+	Hepatocytes: HNF4A+	Hepatocytes: HNF4A+	Hepatocytes: HNF4A+	Hepatocytes: HNF4A+	Plasma Cells: IGKC+
AL031186.1	Endothelial Cells: PTPRB+	Endothelial Cells: PTPRB+	Endothelial Cells: PTPRB+	Endothelial Cells: PTPRB+	Endothelial Cells: PTPRB+	Endothelial Cells: PTPRB+	Endothelial Cells: PTPRB+	Endothelial Cells: PTPRB+	Endothelial Cells: PTPRB+
AL031259.1	Hepatocytes: HNF4A+	T/NK Cells: PTPRC+, CD69+	Hepatocytes: HNF4A+	Hepatocytes: HNF4A+	Hepatocytes: HNF4A+	Hepatocytes: HNF4A+	Hepatocytes: HNF4A+	Myeloid Cells: PTPRC+, CD33+	Hepatocytes: HNF4A+
AL031275.1	Myeloid Cells: PTPRC+, CD33+	Myeloid Cells: PTPRC+, CD33+	Myeloid Cells: PTPRC+, CD33+	Myeloid Cells: PTPRC+, CD33+	Hepatocytes: HNF4A+	Myeloid Cells: PTPRC+, CD33+	Cholangiocytes: KRT7+	Myeloid Cells: PTPRC+, CD33+	Myeloid Cells: PTPRC+, CD33+
AL031280.1	Endothelial Cells: PTPRB+	Endothelial Cells: PTPRB+	Endothelial Cells: PTPRB+	Endothelial Cells: PTPRB+	Endothelial Cells: PTPRB+	Endothelial Cells: PTPRB+	Endothelial Cells: PTPRB+	Endothelial Cells: PTPRB+	Endothelial Cells: PTPRB+
AL031283.1	T/NK Cells: PTPRC+, CD69+	T/NK Cells: PTPRC+, CD69+	T/NK Cells: PTPRC+, CD69+	T/NK Cells: PTPRC+, CD69+	T/NK Cells: PTPRC+, CD69+	T/NK Cells: PTPRC+, CD69+	B-Cells: PTPRC+, MS4A1+	Myeloid Cells: PTPRC+, CD33+	Plasma Cells: IGKC+
AL031283.2	Myeloid Cells: PTPRC+, CD33+	Plasma Cells: IGKC+	Myeloid Cells: PTPRC+, CD33+	Myeloid Cells: PTPRC+, CD33+	T/NK Cells: PTPRC+, CD69+	Myeloid Cells: PTPRC+, CD33+	Plasma Cells: IGKC+	Plasma Cells: IGKC+	Myeloid Cells: PTPRC+, CD33+
AL031289.1	Hepatic Stellate Cells: COL1A1+	Plasma Cells: IGKC+	Cholangiocytes: KRT7+	Hepatic Stellate Cells: COL1A1+	Cholangiocytes: KRT7+	Hepatocytes: HNF4A+	Cholangiocytes: KRT7+	Hepatic Stellate Cells: COL1A1+	B-Cells: PTPRC+, MS4A1+
AL031289.2	Hepatic Stellate Cells: COL1A1+	Myeloid Cells: PTPRC+, CD33+	Hepatic Stellate Cells: COL1A1+	Hepatic Stellate Cells: COL1A1+	B-Cells: PTPRC+, MS4A1+	Hepatic Stellate Cells: COL1A1+	B-Cells: PTPRC+, MS4A1+	Hepatic Stellate Cells: COL1A1+	Hepatic Stellate Cells: COL1A1+
AL031290.1	Hepatocytes: HNF4A+	B-Cells: PTPRC+, MS4A1+	B-Cells: PTPRC+, MS4A1+	B-Cells: PTPRC+, MS4A1+	B-Cells: PTPRC+, MS4A1+	Hepatocytes: HNF4A+	B-Cells: PTPRC+, MS4A1+	B-Cells: PTPRC+, MS4A1+	B-Cells: PTPRC+, MS4A1+
AL031291.1	B-Cells: PTPRC+, MS4A1+	Cholangiocytes: KRT7+	Hepatic Stellate Cells: COL1A1+	Hepatic Stellate Cells: COL1A1+	Hepatocytes: HNF4A+	B-Cells: PTPRC+, MS4A1+	Endothelial Cells: PTPRB+	Cholangiocytes: KRT7+	Hepatic Stellate Cells: COL1A1+
AL031293.1	Hepatic Stellate Cells: COL1A1+	Hepatic Stellate Cells: COL1A1+	Hepatic Stellate Cells: COL1A1+	B-Cells: PTPRC+, MS4A1+	B-Cells: PTPRC+, MS4A1+	Hepatic Stellate Cells: COL1A1+	Hepatocytes: HNF4A+	Hepatic Stellate Cells: COL1A1+	Plasma Cells: IGKC+
AL031428.1	Cholangiocytes: KRT7+	Cholangiocytes: KRT7+	Cholangiocytes: KRT7+	Cholangiocytes: KRT7+	Endothelial Cells: PTPRB+	Cholangiocytes: KRT7+	Hepatic Stellate Cells: COL1A1+	Endothelial Cells: PTPRB+	Cholangiocytes: KRT7+
AL031429.1	B-Cells: PTPRC+, MS4A1+	B-Cells: PTPRC+, MS4A1+	B-Cells: PTPRC+, MS4A1+	B-Cells: PTPRC+, MS4A1+	B-Cells: PTPRC+, MS4A1+	B-Cells: PTPRC+, MS4A1+	B-Cells: PTPRC+, MS4A1+	B-Cells: PTPRC+, MS4A1+	B-Cells: PTPRC+, MS4A1+
AL031429.2	Hepatic Stellate Cells: COL1A1+	B-Cells: PTPRC+, MS4A1+	B-Cells: PTPRC+, MS4A1+	B-Cells: PTPRC+, MS4A1+	Hepatic Stellate Cells: COL1A1+	B-Cells: PTPRC+, MS4A1+	B-Cells: PTPRC+, MS4A1+	B-Cells: PTPRC+, MS4A1+	B-Cells: PTPRC+, MS4A1+
AL031432.1	Myeloid Cells: PTPRC+, CD33+	Hepatocytes: HNF4A+	Myeloid Cells: PTPRC+, CD33+	Hepatic Stellate Cells: COL1A1+	Endothelial Cells: PTPRB+	T/NK Cells: PTPRC+, CD69+	B-Cells: PTPRC+, MS4A1+	Myeloid Cells: PTPRC+, CD33+	B-Cells: PTPRC+, MS4A1+
AL031432.3	Cholangiocytes: KRT7+	Cholangiocytes: KRT7+	Plasma Cells: IGKC+	B-Cells: PTPRC+, MS4A1+	Endothelial Cells: PTPRB+	Hepatocytes: HNF4A+	Hepatocytes: HNF4A+	Hepatic Stellate Cells: COL1A1+	Cholangiocytes: KRT7+
AL031432.4	B-Cells: PTPRC+, MS4A1+	B-Cells: PTPRC+, MS4A1+	Cholangiocytes: KRT7+	Hepatic Stellate Cells: COL1A1+	T/NK Cells: PTPRC+, CD69+	B-Cells: PTPRC+, MS4A1+	Myeloid Cells: PTPRC+, CD33+	B-Cells: PTPRC+, MS4A1+	B-Cells: PTPRC+, MS4A1+
AL031432.5	Cholangiocytes: KRT7+	Cholangiocytes: KRT7+	Cholangiocytes: KRT7+	Hepatic Stellate Cells: COL1A1+	Myeloid Cells: PTPRC+, CD33+	Hepatocytes: HNF4A+	Endothelial Cells: PTPRB+	Hepatocytes: HNF4A+	Cholangiocytes: KRT7+
AL031587.1	B-Cells: PTPRC+, MS4A1+	Myeloid Cells: PTPRC+, CD33+	Hepatocytes: HNF4A+	Myeloid Cells: PTPRC+, CD33+	Hepatic Stellate Cells: COL1A1+	B-Cells: PTPRC+, MS4A1+	B-Cells: PTPRC+, MS4A1+	Hepatocytes: HNF4A+	Hepatocytes: HNF4A+
AL031587.2	Cholangiocytes: KRT7+	Plasma Cells: IGKC+	Cholangiocytes: KRT7+	Cholangiocytes: KRT7+	Plasma Cells: IGKC+	Cholangiocytes: KRT7+	Cholangiocytes: KRT7+	Cholangiocytes: KRT7+	Cholangiocytes: KRT7+
AL031587.3	Cholangiocytes: KRT7+	Endothelial Cells: PTPRB+	Cholangiocytes: KRT7+	Cholangiocytes: KRT7+	Hepatic Stellate Cells: COL1A1+	Cholangiocytes: KRT7+	Hepatic Stellate Cells: COL1A1+	Endothelial Cells: PTPRB+	Cholangiocytes: KRT7+
AL031590.1	T/NK Cells: PTPRC+, CD69+	T/NK Cells: PTPRC+, CD69+	T/NK Cells: PTPRC+, CD69+	T/NK Cells: PTPRC+, CD69+	Cholangiocytes: KRT7+	T/NK Cells: PTPRC+, CD69+	T/NK Cells: PTPRC+, CD69+	T/NK Cells: PTPRC+, CD69+	T/NK Cells: PTPRC+, CD69+
AL031593.1	Plasma Cells: IGKC+	B-Cells: PTPRC+, MS4A1+	B-Cells: PTPRC+, MS4A1+	Myeloid Cells: PTPRC+, CD33+	B-Cells: PTPRC+, MS4A1+	Plasma Cells: IGKC+	B-Cells: PTPRC+, MS4A1+	B-Cells: PTPRC+, MS4A1+	B-Cells: PTPRC+, MS4A1+
AL031595.2	Myeloid Cells: PTPRC+, CD33+	Plasma Cells: IGKC+	Myeloid Cells: PTPRC+, CD33+	Myeloid Cells: PTPRC+, CD33+	Myeloid Cells: PTPRC+, CD33+	Myeloid Cells: PTPRC+, CD33+	Myeloid Cells: PTPRC+, CD33+	Myeloid Cells: PTPRC+, CD33+	Myeloid Cells: PTPRC+, CD33+
AL031595.3	Endothelial Cells: PTPRB+	B-Cells: PTPRC+, MS4A1+	Endothelial Cells: PTPRB+	Endothelial Cells: PTPRB+	Endothelial Cells: PTPRB+	Endothelial Cells: PTPRB+	Endothelial Cells: PTPRB+	Plasma Cells: IGKC+	Plasma Cells: IGKC+
AL031598.1	Hepatocytes: HNF4A+	Hepatocytes: HNF4A+	B-Cells: PTPRC+, MS4A1+	B-Cells: PTPRC+, MS4A1+	B-Cells: PTPRC+, MS4A1+	B-Cells: PTPRC+, MS4A1+	B-Cells: PTPRC+, MS4A1+	Hepatocytes: HNF4A+	B-Cells: PTPRC+, MS4A1+
AL031599.1	T/NK Cells: PTPRC+, CD69+	T/NK Cells: PTPRC+, CD69+	T/NK Cells: PTPRC+, CD69+	T/NK Cells: PTPRC+, CD69+	T/NK Cells: PTPRC+, CD69+	T/NK Cells: PTPRC+, CD69+	T/NK Cells: PTPRC+, CD69+	T/NK Cells: PTPRC+, CD69+	T/NK Cells: PTPRC+, CD69+
AL031600.1	Myeloid Cells: PTPRC+, CD33+	Endothelial Cells: PTPRB+	Myeloid Cells: PTPRC+, CD33+	Myeloid Cells: PTPRC+, CD33+	Endothelial Cells: PTPRB+	Plasma Cells: IGKC+	Myeloid Cells: PTPRC+, CD33+	Endothelial Cells: PTPRB+	Myeloid Cells: PTPRC+, CD33+
AL031600.2	Myeloid Cells: PTPRC+, CD33+	B-Cells: PTPRC+, MS4A1+	B-Cells: PTPRC+, MS4A1+	B-Cells: PTPRC+, MS4A1+	B-Cells: PTPRC+, MS4A1+	Myeloid Cells: PTPRC+, CD33+	B-Cells: PTPRC+, MS4A1+	B-Cells: PTPRC+, MS4A1+	B-Cells: PTPRC+, MS4A1+
AL031600.3	Myeloid Cells: PTPRC+, CD33+	Plasma Cells: IGKC+	Hepatic Stellate Cells: COL1A1+	Myeloid Cells: PTPRC+, CD33+	Myeloid Cells: PTPRC+, CD33+	B-Cells: PTPRC+, MS4A1+	Myeloid Cells: PTPRC+, CD33+	Myeloid Cells: PTPRC+, CD33+	Plasma Cells: IGKC+
AL031602.2	Myeloid Cells: PTPRC+, CD33+	Myeloid Cells: PTPRC+, CD33+	Myeloid Cells: PTPRC+, CD33+	Myeloid Cells: PTPRC+, CD33+	Myeloid Cells: PTPRC+, CD33+	Myeloid Cells: PTPRC+, CD33+	Myeloid Cells: PTPRC+, CD33+	Myeloid Cells: PTPRC+, CD33+	Myeloid Cells: PTPRC+, CD33+
AL031651.1	Plasma Cells: IGKC+	Hepatocytes: HNF4A+	Myeloid Cells: PTPRC+, CD33+	Endothelial Cells: PTPRB+	B-Cells: PTPRC+, MS4A1+	Plasma Cells: IGKC+	B-Cells: PTPRC+, MS4A1+	Hepatocytes: HNF4A+	Cholangiocytes: KRT7+
AL031651.2	Hepatic Stellate Cells: COL1A1+	Hepatic Stellate Cells: COL1A1+	Hepatic Stellate Cells: COL1A1+	Hepatic Stellate Cells: COL1A1+	Hepatic Stellate Cells: COL1A1+	Hepatic Stellate Cells: COL1A1+	Hepatocytes: HNF4A+	Hepatic Stellate Cells: COL1A1+	Hepatic Stellate Cells: COL1A1+
AL031656.1	Endothelial Cells: PTPRB+	B-Cells: PTPRC+, MS4A1+	B-Cells: PTPRC+, MS4A1+	B-Cells: PTPRC+, MS4A1+	B-Cells: PTPRC+, MS4A1+	Endothelial Cells: PTPRB+	B-Cells: PTPRC+, MS4A1+	B-Cells: PTPRC+, MS4A1+	B-Cells: PTPRC+, MS4A1+
AL031658.1	Endothelial Cells: PTPRB+	Endothelial Cells: PTPRB+	Endothelial Cells: PTPRB+	Endothelial Cells: PTPRB+	Endothelial Cells: PTPRB+	Endothelial Cells: PTPRB+	Endothelial Cells: PTPRB+	Endothelial Cells: PTPRB+	Endothelial Cells: PTPRB+
AL031663.3	T/NK Cells: PTPRC+, CD69+	B-Cells: PTPRC+, MS4A1+	T/NK Cells: PTPRC+, CD69+	B-Cells: PTPRC+, MS4A1+	T/NK Cells: PTPRC+, CD69+	T/NK Cells: PTPRC+, CD69+	B-Cells: PTPRC+, MS4A1+	Cholangiocytes: KRT7+	T/NK Cells: PTPRC+, CD69+
AL031666.1	Plasma Cells: IGKC+	Cholangiocytes: KRT7+	Endothelial Cells: PTPRB+	B-Cells: PTPRC+, MS4A1+	Endothelial Cells: PTPRB+	Plasma Cells: IGKC+	Endothelial Cells: PTPRB+	Endothelial Cells: PTPRB+	T/NK Cells: PTPRC+, CD69+
AL031666.2	Plasma Cells: IGKC+	Hepatic Stellate Cells: COL1A1+	Hepatic Stellate Cells: COL1A1+	Plasma Cells: IGKC+	Myeloid Cells: PTPRC+, CD33+	Plasma Cells: IGKC+	Endothelial Cells: PTPRB+	Endothelial Cells: PTPRB+	Myeloid Cells: PTPRC+, CD33+
AL031666.3	Plasma Cells: IGKC+	Hepatocytes: HNF4A+	B-Cells: PTPRC+, MS4A1+	B-Cells: PTPRC+, MS4A1+	Plasma Cells: IGKC+	Plasma Cells: IGKC+	Hepatic Stellate Cells: COL1A1+	B-Cells: PTPRC+, MS4A1+	Plasma Cells: IGKC+
AL031667.3	Hepatocytes: HNF4A+	Hepatic Stellate Cells: COL1A1+	Cholangiocytes: KRT7+	Plasma Cells: IGKC+	Myeloid Cells: PTPRC+, CD33+	Endothelial Cells: PTPRB+	Hepatocytes: HNF4A+	Hepatocytes: HNF4A+	Hepatic Stellate Cells: COL1A1+
AL031668.1	Plasma Cells: IGKC+	Plasma Cells: IGKC+	Plasma Cells: IGKC+	Plasma Cells: IGKC+	Myeloid Cells: PTPRC+, CD33+	Plasma Cells: IGKC+	Myeloid Cells: PTPRC+, CD33+	Plasma Cells: IGKC+	Plasma Cells: IGKC+
AL031668.2	Plasma Cells: IGKC+	Hepatic Stellate Cells: COL1A1+	Plasma Cells: IGKC+	Plasma Cells: IGKC+	T/NK Cells: PTPRC+, CD69+	Plasma Cells: IGKC+	Hepatocytes: HNF4A+	Endothelial Cells: PTPRB+	Hepatic Stellate Cells: COL1A1+
AL031670.1	Myeloid Cells: PTPRC+, CD33+	Myeloid Cells: PTPRC+, CD33+	Myeloid Cells: PTPRC+, CD33+	Myeloid Cells: PTPRC+, CD33+	Myeloid Cells: PTPRC+, CD33+	Myeloid Cells: PTPRC+, CD33+	Myeloid Cells: PTPRC+, CD33+	Myeloid Cells: PTPRC+, CD33+	Myeloid Cells: PTPRC+, CD33+
AL031673.1	Hepatocytes: HNF4A+	Cholangiocytes: KRT7+	Plasma Cells: IGKC+	B-Cells: PTPRC+, MS4A1+	Hepatocytes: HNF4A+	Hepatocytes: HNF4A+	Hepatocytes: HNF4A+	Hepatocytes: HNF4A+	Hepatocytes: HNF4A+
AL031674.1	Endothelial Cells: PTPRB+	Endothelial Cells: PTPRB+	Endothelial Cells: PTPRB+	Endothelial Cells: PTPRB+	B-Cells: PTPRC+, MS4A1+	B-Cells: PTPRC+, MS4A1+	B-Cells: PTPRC+, MS4A1+	Endothelial Cells: PTPRB+	Endothelial Cells: PTPRB+
AL031676.1	Endothelial Cells: PTPRB+	B-Cells: PTPRC+, MS4A1+	B-Cells: PTPRC+, MS4A1+	Endothelial Cells: PTPRB+	B-Cells: PTPRC+, MS4A1+	Endothelial Cells: PTPRB+	B-Cells: PTPRC+, MS4A1+	Hepatic Stellate Cells: COL1A1+	Endothelial Cells: PTPRB+
AL031705.1	Plasma Cells: IGKC+	T/NK Cells: PTPRC+, CD69+	B-Cells: PTPRC+, MS4A1+	Plasma Cells: IGKC+	Cholangiocytes: KRT7+	Cholangiocytes: KRT7+	Hepatic Stellate Cells: COL1A1+	Myeloid Cells: PTPRC+, CD33+	Hepatic Stellate Cells: COL1A1+
AL031709.1	Plasma Cells: IGKC+	Hepatic Stellate Cells: COL1A1+	Cholangiocytes: KRT7+	Cholangiocytes: KRT7+	Cholangiocytes: KRT7+	Plasma Cells: IGKC+	Cholangiocytes: KRT7+	Plasma Cells: IGKC+	Plasma Cells: IGKC+
AL031710.1	Myeloid Cells: PTPRC+, CD33+	Hepatic Stellate Cells: COL1A1+	Cholangiocytes: KRT7+	Myeloid Cells: PTPRC+, CD33+	Cholangiocytes: KRT7+	T/NK Cells: PTPRC+, CD69+	Hepatocytes: HNF4A+	Endothelial Cells: PTPRB+	Plasma Cells: IGKC+
AL031710.2	B-Cells: PTPRC+, MS4A1+	Hepatic Stellate Cells: COL1A1+	Myeloid Cells: PTPRC+, CD33+	Endothelial Cells: PTPRB+	T/NK Cells: PTPRC+, CD69+	B-Cells: PTPRC+, MS4A1+	Hepatic Stellate Cells: COL1A1+	Myeloid Cells: PTPRC+, CD33+	Hepatocytes: HNF4A+
AL031714.1	B-Cells: PTPRC+, MS4A1+	B-Cells: PTPRC+, MS4A1+	B-Cells: PTPRC+, MS4A1+	B-Cells: PTPRC+, MS4A1+	B-Cells: PTPRC+, MS4A1+	Hepatic Stellate Cells: COL1A1+	Myeloid Cells: PTPRC+, CD33+	Plasma Cells: IGKC+	Endothelial Cells: PTPRB+
AL031716.1	Cholangiocytes: KRT7+	Plasma Cells: IGKC+	B-Cells: PTPRC+, MS4A1+	Cholangiocytes: KRT7+	Cholangiocytes: KRT7+	Cholangiocytes: KRT7+	Endothelial Cells: PTPRB+	B-Cells: PTPRC+, MS4A1+	Hepatic Stellate Cells: COL1A1+
AL031717.1	Myeloid Cells: PTPRC+, CD33+	Myeloid Cells: PTPRC+, CD33+	Plasma Cells: IGKC+	B-Cells: PTPRC+, MS4A1+	Hepatocytes: HNF4A+	Myeloid Cells: PTPRC+, CD33+	Endothelial Cells: PTPRB+	Endothelial Cells: PTPRB+	Cholangiocytes: KRT7+
AL031722.1	Hepatocytes: HNF4A+	Hepatocytes: HNF4A+	Hepatocytes: HNF4A+	Hepatocytes: HNF4A+	Hepatocytes: HNF4A+	Hepatocytes: HNF4A+	Hepatocytes: HNF4A+	Hepatocytes: HNF4A+	Myeloid Cells: PTPRC+, CD33+
AL031726.1	Cholangiocytes: KRT7+	B-Cells: PTPRC+, MS4A1+	B-Cells: PTPRC+, MS4A1+	Hepatocytes: HNF4A+	B-Cells: PTPRC+, MS4A1+	Hepatocytes: HNF4A+	B-Cells: PTPRC+, MS4A1+	Cholangiocytes: KRT7+	Cholangiocytes: KRT7+
AL031726.2	Hepatic Stellate Cells: COL1A1+	B-Cells: PTPRC+, MS4A1+	B-Cells: PTPRC+, MS4A1+	Hepatic Stellate Cells: COL1A1+	B-Cells: PTPRC+, MS4A1+	B-Cells: PTPRC+, MS4A1+	B-Cells: PTPRC+, MS4A1+	B-Cells: PTPRC+, MS4A1+	B-Cells: PTPRC+, MS4A1+
AL031727.2	Cholangiocytes: KRT7+	Hepatocytes: HNF4A+	Cholangiocytes: KRT7+	Plasma Cells: IGKC+	Hepatocytes: HNF4A+	Cholangiocytes: KRT7+	Endothelial Cells: PTPRB+	Myeloid Cells: PTPRC+, CD33+	Hepatocytes: HNF4A+
AL031728.1	B-Cells: PTPRC+, MS4A1+	Hepatocytes: HNF4A+	B-Cells: PTPRC+, MS4A1+	Plasma Cells: IGKC+	T/NK Cells: PTPRC+, CD69+	B-Cells: PTPRC+, MS4A1+	Hepatocytes: HNF4A+	Hepatic Stellate Cells: COL1A1+	Hepatocytes: HNF4A+
AL031731.1	Hepatocytes: HNF4A+	Hepatocytes: HNF4A+	Hepatocytes: HNF4A+	Hepatocytes: HNF4A+	Plasma Cells: IGKC+	Hepatocytes: HNF4A+	Hepatocytes: HNF4A+	Hepatocytes: HNF4A+	Hepatocytes: HNF4A+
AL031733.2	B-Cells: PTPRC+, MS4A1+	Myeloid Cells: PTPRC+, CD33+	Plasma Cells: IGKC+	B-Cells: PTPRC+, MS4A1+	Myeloid Cells: PTPRC+, CD33+	B-Cells: PTPRC+, MS4A1+	Hepatocytes: HNF4A+	T/NK Cells: PTPRC+, CD69+	B-Cells: PTPRC+, MS4A1+
AL031767.2	Hepatic Stellate Cells: COL1A1+	B-Cells: PTPRC+, MS4A1+	B-Cells: PTPRC+, MS4A1+	Hepatic Stellate Cells: COL1A1+	B-Cells: PTPRC+, MS4A1+	Cholangiocytes: KRT7+	B-Cells: PTPRC+, MS4A1+	B-Cells: PTPRC+, MS4A1+	B-Cells: PTPRC+, MS4A1+
AL031768.1	Hepatocytes: HNF4A+	Hepatocytes: HNF4A+	Hepatocytes: HNF4A+	Hepatocytes: HNF4A+	Hepatic Stellate Cells: COL1A1+	Hepatocytes: HNF4A+	Hepatic Stellate Cells: COL1A1+	Hepatic Stellate Cells: COL1A1+	Hepatocytes: HNF4A+
AL031768.2	Plasma Cells: IGKC+	Hepatocytes: HNF4A+	Plasma Cells: IGKC+	Plasma Cells: IGKC+	Hepatocytes: HNF4A+	Plasma Cells: IGKC+	Hepatocytes: HNF4A+	Endothelial Cells: PTPRB+	Plasma Cells: IGKC+
AL031770.1	Myeloid Cells: PTPRC+, CD33+	Cholangiocytes: KRT7+	T/NK Cells: PTPRC+, CD69+	Myeloid Cells: PTPRC+, CD33+	T/NK Cells: PTPRC+, CD69+	Myeloid Cells: PTPRC+, CD33+	Hepatocytes: HNF4A+	T/NK Cells: PTPRC+, CD69+	Plasma Cells: IGKC+
AL031772.1	Myeloid Cells: PTPRC+, CD33+	Myeloid Cells: PTPRC+, CD33+	B-Cells: PTPRC+, MS4A1+	Myeloid Cells: PTPRC+, CD33+	Myeloid Cells: PTPRC+, CD33+	Myeloid Cells: PTPRC+, CD33+	Plasma Cells: IGKC+	Endothelial Cells: PTPRB+	Myeloid Cells: PTPRC+, CD33+
AL031775.1	Myeloid Cells: PTPRC+, CD33+	Myeloid Cells: PTPRC+, CD33+	Myeloid Cells: PTPRC+, CD33+	Myeloid Cells: PTPRC+, CD33+	Myeloid Cells: PTPRC+, CD33+	Myeloid Cells: PTPRC+, CD33+	T/NK Cells: PTPRC+, CD69+	Myeloid Cells: PTPRC+, CD33+	Myeloid Cells: PTPRC+, CD33+
AL031775.2	B-Cells: PTPRC+, MS4A1+	Hepatocytes: HNF4A+	Myeloid Cells: PTPRC+, CD33+	B-Cells: PTPRC+, MS4A1+	Hepatocytes: HNF4A+	Hepatocytes: HNF4A+	Hepatocytes: HNF4A+	Hepatocytes: HNF4A+	Cholangiocytes: KRT7+
AL031778.1	Myeloid Cells: PTPRC+, CD33+	Hepatocytes: HNF4A+	T/NK Cells: PTPRC+, CD69+	Hepatocytes: HNF4A+	Hepatic Stellate Cells: COL1A1+	Plasma Cells: IGKC+	T/NK Cells: PTPRC+, CD69+	Myeloid Cells: PTPRC+, CD33+	Hepatic Stellate Cells: COL1A1+
AL031846.2	Plasma Cells: IGKC+	Plasma Cells: IGKC+	Hepatic Stellate Cells: COL1A1+	Plasma Cells: IGKC+	Hepatic Stellate Cells: COL1A1+	Plasma Cells: IGKC+	Cholangiocytes: KRT7+	Plasma Cells: IGKC+	Cholangiocytes: KRT7+
AL031847.1	Plasma Cells: IGKC+	Hepatocytes: HNF4A+	Hepatocytes: HNF4A+	Hepatocytes: HNF4A+	Hepatocytes: HNF4A+	Plasma Cells: IGKC+	Hepatocytes: HNF4A+	Myeloid Cells: PTPRC+, CD33+	Endothelial Cells: PTPRB+
AL031848.1	Hepatocytes: HNF4A+	Hepatocytes: HNF4A+	Hepatocytes: HNF4A+	Hepatocytes: HNF4A+	Hepatocytes: HNF4A+	Hepatocytes: HNF4A+	Hepatocytes: HNF4A+	Hepatocytes: HNF4A+	Hepatocytes: HNF4A+
AL031848.2	Hepatocytes: HNF4A+	Hepatocytes: HNF4A+	Hepatocytes: HNF4A+	B-Cells: PTPRC+, MS4A1+	T/NK Cells: PTPRC+, CD69+	Hepatocytes: HNF4A+	B-Cells: PTPRC+, MS4A1+	Hepatocytes: HNF4A+	Hepatocytes: HNF4A+
AL031963.1	Hepatocytes: HNF4A+	Hepatocytes: HNF4A+	Hepatocytes: HNF4A+	Hepatocytes: HNF4A+	Hepatocytes: HNF4A+	Hepatocytes: HNF4A+	Hepatocytes: HNF4A+	Hepatocytes: HNF4A+	Hepatocytes: HNF4A+
AL031963.2	Myeloid Cells: PTPRC+, CD33+	Hepatocytes: HNF4A+	Hepatic Stellate Cells: COL1A1+	Myeloid Cells: PTPRC+, CD33+	Hepatocytes: HNF4A+	Cholangiocytes: KRT7+	B-Cells: PTPRC+, MS4A1+	B-Cells: PTPRC+, MS4A1+	Hepatocytes: HNF4A+
AL031963.3	Plasma Cells: IGKC+	Plasma Cells: IGKC+	Hepatocytes: HNF4A+	Hepatocytes: HNF4A+	Cholangiocytes: KRT7+	Plasma Cells: IGKC+	Hepatocytes: HNF4A+	Hepatic Stellate Cells: COL1A1+	Hepatocytes: HNF4A+
AL031985.3	Endothelial Cells: PTPRB+	T/NK Cells: PTPRC+, CD69+	Plasma Cells: IGKC+	Endothelial Cells: PTPRB+	Endothelial Cells: PTPRB+	Myeloid Cells: PTPRC+, CD33+	Endothelial Cells: PTPRB+	B-Cells: PTPRC+, MS4A1+	T/NK Cells: PTPRC+, CD69+
AL031985.4	B-Cells: PTPRC+, MS4A1+	Cholangiocytes: KRT7+	Plasma Cells: IGKC+	Plasma Cells: IGKC+	B-Cells: PTPRC+, MS4A1+	B-Cells: PTPRC+, MS4A1+	Myeloid Cells: PTPRC+, CD33+	B-Cells: PTPRC+, MS4A1+	Myeloid Cells: PTPRC+, CD33+
AL032819.1	Plasma Cells: IGKC+	Endothelial Cells: PTPRB+	Myeloid Cells: PTPRC+, CD33+	Plasma Cells: IGKC+	Cholangiocytes: KRT7+	Cholangiocytes: KRT7+	Endothelial Cells: PTPRB+	Plasma Cells: IGKC+	Plasma Cells: IGKC+
AL032821.1	B-Cells: PTPRC+, MS4A1+	Endothelial Cells: PTPRB+	B-Cells: PTPRC+, MS4A1+	B-Cells: PTPRC+, MS4A1+	Hepatic Stellate Cells: COL1A1+	B-Cells: PTPRC+, MS4A1+	Cholangiocytes: KRT7+	Endothelial Cells: PTPRB+	T/NK Cells: PTPRC+, CD69+
AL033379.1	Endothelial Cells: PTPRB+	B-Cells: PTPRC+, MS4A1+	Hepatocytes: HNF4A+	Endothelial Cells: PTPRB+	Hepatic Stellate Cells: COL1A1+	T/NK Cells: PTPRC+, CD69+	B-Cells: PTPRC+, MS4A1+	Endothelial Cells: PTPRB+	Cholangiocytes: KRT7+
AL033380.1	Myeloid Cells: PTPRC+, CD33+	B-Cells: PTPRC+, MS4A1+	B-Cells: PTPRC+, MS4A1+	B-Cells: PTPRC+, MS4A1+	B-Cells: PTPRC+, MS4A1+	Myeloid Cells: PTPRC+, CD33+	B-Cells: PTPRC+, MS4A1+	B-Cells: PTPRC+, MS4A1+	B-Cells: PTPRC+, MS4A1+
AL033381.1	Cholangiocytes: KRT7+	Cholangiocytes: KRT7+	Cholangiocytes: KRT7+	Cholangiocytes: KRT7+	Hepatocytes: HNF4A+	Cholangiocytes: KRT7+	Hepatic Stellate Cells: COL1A1+	Cholangiocytes: KRT7+	Cholangiocytes: KRT7+
AL033381.3	Cholangiocytes: KRT7+	Cholangiocytes: KRT7+	Cholangiocytes: KRT7+	Cholangiocytes: KRT7+	Hepatocytes: HNF4A+	Cholangiocytes: KRT7+	Hepatocytes: HNF4A+	Cholangiocytes: KRT7+	Cholangiocytes: KRT7+
AL033384.1	Hepatocytes: HNF4A+	Hepatocytes: HNF4A+	B-Cells: PTPRC+, MS4A1+	Hepatocytes: HNF4A+	Hepatocytes: HNF4A+	Hepatocytes: HNF4A+	Hepatocytes: HNF4A+	Endothelial Cells: PTPRB+	T/NK Cells: PTPRC+, CD69+
AL033384.2	B-Cells: PTPRC+, MS4A1+	B-Cells: PTPRC+, MS4A1+	B-Cells: PTPRC+, MS4A1+	B-Cells: PTPRC+, MS4A1+	Cholangiocytes: KRT7+	Cholangiocytes: KRT7+	B-Cells: PTPRC+, MS4A1+	Endothelial Cells: PTPRB+	Cholangiocytes: KRT7+
AL033397.1	Hepatocytes: HNF4A+	Hepatocytes: HNF4A+	Hepatocytes: HNF4A+	Hepatocytes: HNF4A+	Hepatocytes: HNF4A+	Hepatocytes: HNF4A+	Cholangiocytes: KRT7+	Hepatocytes: HNF4A+	Hepatocytes: HNF4A+
AL033397.2	Hepatocytes: HNF4A+	Hepatocytes: HNF4A+	Myeloid Cells: PTPRC+, CD33+	Hepatocytes: HNF4A+	Hepatocytes: HNF4A+	Hepatocytes: HNF4A+	Hepatocytes: HNF4A+	Hepatocytes: HNF4A+	Hepatocytes: HNF4A+
AL033504.1	Hepatic Stellate Cells: COL1A1+	Hepatic Stellate Cells: COL1A1+	Hepatic Stellate Cells: COL1A1+	Hepatic Stellate Cells: COL1A1+	Hepatic Stellate Cells: COL1A1+	Hepatic Stellate Cells: COL1A1+	Hepatic Stellate Cells: COL1A1+	Hepatic Stellate Cells: COL1A1+	Hepatic Stellate Cells: COL1A1+
AL033519.4	Hepatic Stellate Cells: COL1A1+	B-Cells: PTPRC+, MS4A1+	B-Cells: PTPRC+, MS4A1+	Hepatic Stellate Cells: COL1A1+	B-Cells: PTPRC+, MS4A1+	Hepatic Stellate Cells: COL1A1+	B-Cells: PTPRC+, MS4A1+	Cholangiocytes: KRT7+	B-Cells: PTPRC+, MS4A1+
AL033519.5	Hepatocytes: HNF4A+	Hepatocytes: HNF4A+	Myeloid Cells: PTPRC+, CD33+	Myeloid Cells: PTPRC+, CD33+	Myeloid Cells: PTPRC+, CD33+	Myeloid Cells: PTPRC+, CD33+	Hepatic Stellate Cells: COL1A1+	Hepatocytes: HNF4A+	Myeloid Cells: PTPRC+, CD33+
AL033523.1	Hepatocytes: HNF4A+	Endothelial Cells: PTPRB+	Hepatocytes: HNF4A+	Hepatocytes: HNF4A+	Hepatocytes: HNF4A+	Hepatocytes: HNF4A+	Hepatocytes: HNF4A+	Endothelial Cells: PTPRB+	Hepatocytes: HNF4A+
AL033527.2	Cholangiocytes: KRT7+	Hepatocytes: HNF4A+	B-Cells: PTPRC+, MS4A1+	Hepatocytes: HNF4A+	Hepatocytes: HNF4A+	Cholangiocytes: KRT7+	B-Cells: PTPRC+, MS4A1+	Hepatocytes: HNF4A+	Hepatocytes: HNF4A+
AL033527.3	Plasma Cells: IGKC+	Cholangiocytes: KRT7+	Plasma Cells: IGKC+	Plasma Cells: IGKC+	Myeloid Cells: PTPRC+, CD33+	Plasma Cells: IGKC+	Myeloid Cells: PTPRC+, CD33+	Myeloid Cells: PTPRC+, CD33+	Plasma Cells: IGKC+
AL033527.4	Plasma Cells: IGKC+	T/NK Cells: PTPRC+, CD69+	Plasma Cells: IGKC+	Plasma Cells: IGKC+	Myeloid Cells: PTPRC+, CD33+	Plasma Cells: IGKC+	T/NK Cells: PTPRC+, CD69+	Plasma Cells: IGKC+	Plasma Cells: IGKC+
AL033528.2	Myeloid Cells: PTPRC+, CD33+	Plasma Cells: IGKC+	Myeloid Cells: PTPRC+, CD33+	Myeloid Cells: PTPRC+, CD33+	Myeloid Cells: PTPRC+, CD33+	Myeloid Cells: PTPRC+, CD33+	Hepatocytes: HNF4A+	Myeloid Cells: PTPRC+, CD33+	Myeloid Cells: PTPRC+, CD33+
AL033530.1	Hepatic Stellate Cells: COL1A1+	Hepatic Stellate Cells: COL1A1+	Hepatic Stellate Cells: COL1A1+	Hepatic Stellate Cells: COL1A1+	Hepatic Stellate Cells: COL1A1+	Hepatic Stellate Cells: COL1A1+	Hepatocytes: HNF4A+	Hepatic Stellate Cells: COL1A1+	Hepatocytes: HNF4A+
AL033539.2	Cholangiocytes: KRT7+	B-Cells: PTPRC+, MS4A1+	Hepatic Stellate Cells: COL1A1+	Cholangiocytes: KRT7+	B-Cells: PTPRC+, MS4A1+	T/NK Cells: PTPRC+, CD69+	B-Cells: PTPRC+, MS4A1+	B-Cells: PTPRC+, MS4A1+	B-Cells: PTPRC+, MS4A1+
AL033543.1	Endothelial Cells: PTPRB+	Plasma Cells: IGKC+	Endothelial Cells: PTPRB+	Endothelial Cells: PTPRB+	Endothelial Cells: PTPRB+	Endothelial Cells: PTPRB+	Myeloid Cells: PTPRC+, CD33+	Plasma Cells: IGKC+	Myeloid Cells: PTPRC+, CD33+
AL034345.2	Plasma Cells: IGKC+	T/NK Cells: PTPRC+, CD69+	Plasma Cells: IGKC+	B-Cells: PTPRC+, MS4A1+	Hepatocytes: HNF4A+	B-Cells: PTPRC+, MS4A1+	T/NK Cells: PTPRC+, CD69+	Plasma Cells: IGKC+	Plasma Cells: IGKC+
AL034346.1	Endothelial Cells: PTPRB+	B-Cells: PTPRC+, MS4A1+	B-Cells: PTPRC+, MS4A1+	Endothelial Cells: PTPRB+	B-Cells: PTPRC+, MS4A1+	B-Cells: PTPRC+, MS4A1+	B-Cells: PTPRC+, MS4A1+	B-Cells: PTPRC+, MS4A1+	B-Cells: PTPRC+, MS4A1+
AL034347.1	Myeloid Cells: PTPRC+, CD33+	Plasma Cells: IGKC+	Myeloid Cells: PTPRC+, CD33+	Plasma Cells: IGKC+	Myeloid Cells: PTPRC+, CD33+	Myeloid Cells: PTPRC+, CD33+	Myeloid Cells: PTPRC+, CD33+	Plasma Cells: IGKC+	B-Cells: PTPRC+, MS4A1+
AL034348.1	Hepatic Stellate Cells: COL1A1+	Myeloid Cells: PTPRC+, CD33+	Cholangiocytes: KRT7+	Hepatic Stellate Cells: COL1A1+	Hepatocytes: HNF4A+	Hepatic Stellate Cells: COL1A1+	Hepatocytes: HNF4A+	T/NK Cells: PTPRC+, CD69+	Myeloid Cells: PTPRC+, CD33+
AL034349.1	Cholangiocytes: KRT7+	Hepatocytes: HNF4A+	Cholangiocytes: KRT7+	Hepatocytes: HNF4A+	Cholangiocytes: KRT7+	Cholangiocytes: KRT7+	Hepatocytes: HNF4A+	Hepatocytes: HNF4A+	Cholangiocytes: KRT7+
AL034351.3	Cholangiocytes: KRT7+	Hepatic Stellate Cells: COL1A1+	Cholangiocytes: KRT7+	Cholangiocytes: KRT7+	Hepatocytes: HNF4A+	Cholangiocytes: KRT7+	Hepatocytes: HNF4A+	Hepatic Stellate Cells: COL1A1+	Hepatocytes: HNF4A+
AL034351.4	B-Cells: PTPRC+, MS4A1+	Cholangiocytes: KRT7+	Cholangiocytes: KRT7+	B-Cells: PTPRC+, MS4A1+	Hepatocytes: HNF4A+	B-Cells: PTPRC+, MS4A1+	Cholangiocytes: KRT7+	Cholangiocytes: KRT7+	B-Cells: PTPRC+, MS4A1+
AL034374.1	Hepatocytes: HNF4A+	B-Cells: PTPRC+, MS4A1+	Hepatocytes: HNF4A+	Hepatocytes: HNF4A+	Hepatocytes: HNF4A+	Endothelial Cells: PTPRB+	Myeloid Cells: PTPRC+, CD33+	Hepatocytes: HNF4A+	Hepatocytes: HNF4A+
AL034376.2	Hepatocytes: HNF4A+	B-Cells: PTPRC+, MS4A1+	B-Cells: PTPRC+, MS4A1+	Hepatocytes: HNF4A+	B-Cells: PTPRC+, MS4A1+	B-Cells: PTPRC+, MS4A1+	B-Cells: PTPRC+, MS4A1+	B-Cells: PTPRC+, MS4A1+	B-Cells: PTPRC+, MS4A1+
AL034380.1	Endothelial Cells: PTPRB+	B-Cells: PTPRC+, MS4A1+	B-Cells: PTPRC+, MS4A1+	Hepatocytes: HNF4A+	B-Cells: PTPRC+, MS4A1+	Endothelial Cells: PTPRB+	B-Cells: PTPRC+, MS4A1+	B-Cells: PTPRC+, MS4A1+	B-Cells: PTPRC+, MS4A1+
AL034397.2	T/NK Cells: PTPRC+, CD69+	T/NK Cells: PTPRC+, CD69+	T/NK Cells: PTPRC+, CD69+	T/NK Cells: PTPRC+, CD69+	T/NK Cells: PTPRC+, CD69+	T/NK Cells: PTPRC+, CD69+	T/NK Cells: PTPRC+, CD69+	T/NK Cells: PTPRC+, CD69+	T/NK Cells: PTPRC+, CD69+
AL034397.3	Myeloid Cells: PTPRC+, CD33+	Myeloid Cells: PTPRC+, CD33+	Myeloid Cells: PTPRC+, CD33+	Myeloid Cells: PTPRC+, CD33+	Myeloid Cells: PTPRC+, CD33+	Myeloid Cells: PTPRC+, CD33+	Myeloid Cells: PTPRC+, CD33+	Myeloid Cells: PTPRC+, CD33+	Myeloid Cells: PTPRC+, CD33+
AL034405.1	Plasma Cells: IGKC+	Cholangiocytes: KRT7+	Plasma Cells: IGKC+	Myeloid Cells: PTPRC+, CD33+	Cholangiocytes: KRT7+	Myeloid Cells: PTPRC+, CD33+	Cholangiocytes: KRT7+	Cholangiocytes: KRT7+	Cholangiocytes: KRT7+
AL034417.2	Hepatocytes: HNF4A+	Hepatocytes: HNF4A+	Hepatocytes: HNF4A+	Hepatocytes: HNF4A+	Hepatocytes: HNF4A+	Hepatocytes: HNF4A+	Hepatocytes: HNF4A+	Hepatocytes: HNF4A+	Hepatocytes: HNF4A+
AL034417.3	Hepatocytes: HNF4A+	Hepatocytes: HNF4A+	Hepatocytes: HNF4A+	Hepatocytes: HNF4A+	Hepatocytes: HNF4A+	Hepatocytes: HNF4A+	Hepatocytes: HNF4A+	Hepatocytes: HNF4A+	B-Cells: PTPRC+, MS4A1+
AL034417.4	Hepatocytes: HNF4A+	Hepatocytes: HNF4A+	Hepatocytes: HNF4A+	Hepatocytes: HNF4A+	Hepatocytes: HNF4A+	Hepatocytes: HNF4A+	Hepatocytes: HNF4A+	Hepatocytes: HNF4A+	Hepatocytes: HNF4A+
AL034422.1	Plasma Cells: IGKC+	Cholangiocytes: KRT7+	Plasma Cells: IGKC+	Myeloid Cells: PTPRC+, CD33+	Myeloid Cells: PTPRC+, CD33+	B-Cells: PTPRC+, MS4A1+	Hepatocytes: HNF4A+	Myeloid Cells: PTPRC+, CD33+	Plasma Cells: IGKC+
AL034427.1	Cholangiocytes: KRT7+	Cholangiocytes: KRT7+	Hepatic Stellate Cells: COL1A1+	Cholangiocytes: KRT7+	Hepatocytes: HNF4A+	Hepatocytes: HNF4A+	Endothelial Cells: PTPRB+	Cholangiocytes: KRT7+	Cholangiocytes: KRT7+
AL034428.1	Plasma Cells: IGKC+	Cholangiocytes: KRT7+	Plasma Cells: IGKC+	Cholangiocytes: KRT7+	Hepatocytes: HNF4A+	Hepatic Stellate Cells: COL1A1+	B-Cells: PTPRC+, MS4A1+	T/NK Cells: PTPRC+, CD69+	Hepatic Stellate Cells: COL1A1+
AL034546.1	Hepatocytes: HNF4A+	Hepatocytes: HNF4A+	B-Cells: PTPRC+, MS4A1+	Hepatocytes: HNF4A+	B-Cells: PTPRC+, MS4A1+	Hepatocytes: HNF4A+	B-Cells: PTPRC+, MS4A1+	B-Cells: PTPRC+, MS4A1+	B-Cells: PTPRC+, MS4A1+
AL034548.1	Hepatic Stellate Cells: COL1A1+	B-Cells: PTPRC+, MS4A1+	B-Cells: PTPRC+, MS4A1+	T/NK Cells: PTPRC+, CD69+	B-Cells: PTPRC+, MS4A1+	Hepatocytes: HNF4A+	B-Cells: PTPRC+, MS4A1+	Hepatocytes: HNF4A+	B-Cells: PTPRC+, MS4A1+
AL034548.2	Cholangiocytes: KRT7+	Hepatocytes: HNF4A+	B-Cells: PTPRC+, MS4A1+	Cholangiocytes: KRT7+	B-Cells: PTPRC+, MS4A1+	Plasma Cells: IGKC+	B-Cells: PTPRC+, MS4A1+	Endothelial Cells: PTPRB+	B-Cells: PTPRC+, MS4A1+
AL034550.1	Endothelial Cells: PTPRB+	Hepatic Stellate Cells: COL1A1+	T/NK Cells: PTPRC+, CD69+	Endothelial Cells: PTPRB+	T/NK Cells: PTPRC+, CD69+	T/NK Cells: PTPRC+, CD69+	T/NK Cells: PTPRC+, CD69+	T/NK Cells: PTPRC+, CD69+	Endothelial Cells: PTPRB+
AL034550.2	T/NK Cells: PTPRC+, CD69+	T/NK Cells: PTPRC+, CD69+	T/NK Cells: PTPRC+, CD69+	T/NK Cells: PTPRC+, CD69+	B-Cells: PTPRC+, MS4A1+	T/NK Cells: PTPRC+, CD69+	T/NK Cells: PTPRC+, CD69+	T/NK Cells: PTPRC+, CD69+	T/NK Cells: PTPRC+, CD69+
AL034550.3	B-Cells: PTPRC+, MS4A1+	T/NK Cells: PTPRC+, CD69+	T/NK Cells: PTPRC+, CD69+	Plasma Cells: IGKC+	T/NK Cells: PTPRC+, CD69+	B-Cells: PTPRC+, MS4A1+	Hepatocytes: HNF4A+	Myeloid Cells: PTPRC+, CD33+	Myeloid Cells: PTPRC+, CD33+
AL035045.1	Plasma Cells: IGKC+	Myeloid Cells: PTPRC+, CD33+	Plasma Cells: IGKC+	Plasma Cells: IGKC+	B-Cells: PTPRC+, MS4A1+	Hepatic Stellate Cells: COL1A1+	Hepatocytes: HNF4A+	Myeloid Cells: PTPRC+, CD33+	B-Cells: PTPRC+, MS4A1+
AL035071.1	Myeloid Cells: PTPRC+, CD33+	Myeloid Cells: PTPRC+, CD33+	B-Cells: PTPRC+, MS4A1+	T/NK Cells: PTPRC+, CD69+	Myeloid Cells: PTPRC+, CD33+	Myeloid Cells: PTPRC+, CD33+	Endothelial Cells: PTPRB+	B-Cells: PTPRC+, MS4A1+	Myeloid Cells: PTPRC+, CD33+
AL035071.2	Myeloid Cells: PTPRC+, CD33+	Plasma Cells: IGKC+	Myeloid Cells: PTPRC+, CD33+	Myeloid Cells: PTPRC+, CD33+	T/NK Cells: PTPRC+, CD69+	Myeloid Cells: PTPRC+, CD33+	Myeloid Cells: PTPRC+, CD33+	Hepatic Stellate Cells: COL1A1+	Plasma Cells: IGKC+
AL035078.1	B-Cells: PTPRC+, MS4A1+	Myeloid Cells: PTPRC+, CD33+	Hepatocytes: HNF4A+	Cholangiocytes: KRT7+	Hepatocytes: HNF4A+	B-Cells: PTPRC+, MS4A1+	Hepatic Stellate Cells: COL1A1+	Myeloid Cells: PTPRC+, CD33+	Hepatic Stellate Cells: COL1A1+
AL035078.2	B-Cells: PTPRC+, MS4A1+	B-Cells: PTPRC+, MS4A1+	B-Cells: PTPRC+, MS4A1+	B-Cells: PTPRC+, MS4A1+	B-Cells: PTPRC+, MS4A1+	B-Cells: PTPRC+, MS4A1+	B-Cells: PTPRC+, MS4A1+	B-Cells: PTPRC+, MS4A1+	B-Cells: PTPRC+, MS4A1+
AL035106.1	Myeloid Cells: PTPRC+, CD33+	B-Cells: PTPRC+, MS4A1+	Myeloid Cells: PTPRC+, CD33+	Myeloid Cells: PTPRC+, CD33+	Myeloid Cells: PTPRC+, CD33+	Myeloid Cells: PTPRC+, CD33+	Myeloid Cells: PTPRC+, CD33+	Myeloid Cells: PTPRC+, CD33+	Myeloid Cells: PTPRC+, CD33+
AL035250.1	Myeloid Cells: PTPRC+, CD33+	B-Cells: PTPRC+, MS4A1+	B-Cells: PTPRC+, MS4A1+	Myeloid Cells: PTPRC+, CD33+	B-Cells: PTPRC+, MS4A1+	Myeloid Cells: PTPRC+, CD33+	B-Cells: PTPRC+, MS4A1+	Hepatocytes: HNF4A+	B-Cells: PTPRC+, MS4A1+
AL035251.1	Plasma Cells: IGKC+	B-Cells: PTPRC+, MS4A1+	B-Cells: PTPRC+, MS4A1+	Plasma Cells: IGKC+	B-Cells: PTPRC+, MS4A1+	T/NK Cells: PTPRC+, CD69+	B-Cells: PTPRC+, MS4A1+	Cholangiocytes: KRT7+	B-Cells: PTPRC+, MS4A1+
AL035252.2	Cholangiocytes: KRT7+	B-Cells: PTPRC+, MS4A1+	B-Cells: PTPRC+, MS4A1+	Cholangiocytes: KRT7+	B-Cells: PTPRC+, MS4A1+	Cholangiocytes: KRT7+	B-Cells: PTPRC+, MS4A1+	B-Cells: PTPRC+, MS4A1+	B-Cells: PTPRC+, MS4A1+
AL035252.3	Cholangiocytes: KRT7+	Endothelial Cells: PTPRB+	Endothelial Cells: PTPRB+	Cholangiocytes: KRT7+	Hepatic Stellate Cells: COL1A1+	Plasma Cells: IGKC+	Myeloid Cells: PTPRC+, CD33+	B-Cells: PTPRC+, MS4A1+	Myeloid Cells: PTPRC+, CD33+
AL035252.5	Endothelial Cells: PTPRB+	Cholangiocytes: KRT7+	Cholangiocytes: KRT7+	Endothelial Cells: PTPRB+	Myeloid Cells: PTPRC+, CD33+	Endothelial Cells: PTPRB+	Endothelial Cells: PTPRB+	Hepatocytes: HNF4A+	Endothelial Cells: PTPRB+
AL035401.1	Cholangiocytes: KRT7+	Plasma Cells: IGKC+	Cholangiocytes: KRT7+	Cholangiocytes: KRT7+	Cholangiocytes: KRT7+	Cholangiocytes: KRT7+	Cholangiocytes: KRT7+	Endothelial Cells: PTPRB+	Endothelial Cells: PTPRB+
AL035409.1	Plasma Cells: IGKC+	Cholangiocytes: KRT7+	T/NK Cells: PTPRC+, CD69+	Plasma Cells: IGKC+	Myeloid Cells: PTPRC+, CD33+	Plasma Cells: IGKC+	Hepatocytes: HNF4A+	Hepatic Stellate Cells: COL1A1+	Myeloid Cells: PTPRC+, CD33+
AL035411.3	Cholangiocytes: KRT7+	Myeloid Cells: PTPRC+, CD33+	Endothelial Cells: PTPRB+	B-Cells: PTPRC+, MS4A1+	Cholangiocytes: KRT7+	Cholangiocytes: KRT7+	Endothelial Cells: PTPRB+	Endothelial Cells: PTPRB+	Cholangiocytes: KRT7+
AL035412.1	Hepatocytes: HNF4A+	B-Cells: PTPRC+, MS4A1+	B-Cells: PTPRC+, MS4A1+	B-Cells: PTPRC+, MS4A1+	B-Cells: PTPRC+, MS4A1+	B-Cells: PTPRC+, MS4A1+	B-Cells: PTPRC+, MS4A1+	Hepatocytes: HNF4A+	Hepatocytes: HNF4A+
AL035415.1	Myeloid Cells: PTPRC+, CD33+	Hepatocytes: HNF4A+	Myeloid Cells: PTPRC+, CD33+	T/NK Cells: PTPRC+, CD69+	B-Cells: PTPRC+, MS4A1+	Hepatocytes: HNF4A+	B-Cells: PTPRC+, MS4A1+	Hepatocytes: HNF4A+	B-Cells: PTPRC+, MS4A1+
AL035416.1	Cholangiocytes: KRT7+	Cholangiocytes: KRT7+	Cholangiocytes: KRT7+	Hepatocytes: HNF4A+	Cholangiocytes: KRT7+	Hepatocytes: HNF4A+	Cholangiocytes: KRT7+	Cholangiocytes: KRT7+	Cholangiocytes: KRT7+
AL035420.1	Hepatocytes: HNF4A+	Hepatocytes: HNF4A+	Hepatocytes: HNF4A+	Hepatocytes: HNF4A+	Myeloid Cells: PTPRC+, CD33+	Hepatocytes: HNF4A+	Hepatocytes: HNF4A+	Plasma Cells: IGKC+	Cholangiocytes: KRT7+
AL035420.2	Cholangiocytes: KRT7+	Hepatocytes: HNF4A+	Hepatocytes: HNF4A+	Cholangiocytes: KRT7+	Hepatocytes: HNF4A+	Hepatic Stellate Cells: COL1A1+	T/NK Cells: PTPRC+, CD69+	Plasma Cells: IGKC+	Cholangiocytes: KRT7+
AL035420.3	Hepatic Stellate Cells: COL1A1+	B-Cells: PTPRC+, MS4A1+	Hepatocytes: HNF4A+	B-Cells: PTPRC+, MS4A1+	B-Cells: PTPRC+, MS4A1+	Cholangiocytes: KRT7+	B-Cells: PTPRC+, MS4A1+	B-Cells: PTPRC+, MS4A1+	Hepatic Stellate Cells: COL1A1+
AL035425.1	Hepatocytes: HNF4A+	B-Cells: PTPRC+, MS4A1+	B-Cells: PTPRC+, MS4A1+	Hepatocytes: HNF4A+	B-Cells: PTPRC+, MS4A1+	B-Cells: PTPRC+, MS4A1+	B-Cells: PTPRC+, MS4A1+	B-Cells: PTPRC+, MS4A1+	B-Cells: PTPRC+, MS4A1+
AL035425.3	Cholangiocytes: KRT7+	B-Cells: PTPRC+, MS4A1+	B-Cells: PTPRC+, MS4A1+	B-Cells: PTPRC+, MS4A1+	B-Cells: PTPRC+, MS4A1+	Cholangiocytes: KRT7+	B-Cells: PTPRC+, MS4A1+	B-Cells: PTPRC+, MS4A1+	B-Cells: PTPRC+, MS4A1+
AL035427.1	Hepatic Stellate Cells: COL1A1+	Cholangiocytes: KRT7+	Cholangiocytes: KRT7+	Hepatic Stellate Cells: COL1A1+	Cholangiocytes: KRT7+	Hepatic Stellate Cells: COL1A1+	B-Cells: PTPRC+, MS4A1+	Hepatic Stellate Cells: COL1A1+	Cholangiocytes: KRT7+
AL035427.2	Hepatic Stellate Cells: COL1A1+	Myeloid Cells: PTPRC+, CD33+	Cholangiocytes: KRT7+	Hepatic Stellate Cells: COL1A1+	Hepatic Stellate Cells: COL1A1+	Hepatic Stellate Cells: COL1A1+	Hepatic Stellate Cells: COL1A1+	Endothelial Cells: PTPRB+	Myeloid Cells: PTPRC+, CD33+
AL035443.1	Myeloid Cells: PTPRC+, CD33+	B-Cells: PTPRC+, MS4A1+	B-Cells: PTPRC+, MS4A1+	Myeloid Cells: PTPRC+, CD33+	B-Cells: PTPRC+, MS4A1+	B-Cells: PTPRC+, MS4A1+	B-Cells: PTPRC+, MS4A1+	B-Cells: PTPRC+, MS4A1+	B-Cells: PTPRC+, MS4A1+
AL035446.1	Myeloid Cells: PTPRC+, CD33+	Myeloid Cells: PTPRC+, CD33+	Myeloid Cells: PTPRC+, CD33+	Myeloid Cells: PTPRC+, CD33+	Myeloid Cells: PTPRC+, CD33+	Myeloid Cells: PTPRC+, CD33+	B-Cells: PTPRC+, MS4A1+	Myeloid Cells: PTPRC+, CD33+	Plasma Cells: IGKC+
AL035446.2	Myeloid Cells: PTPRC+, CD33+	Myeloid Cells: PTPRC+, CD33+	Myeloid Cells: PTPRC+, CD33+	Myeloid Cells: PTPRC+, CD33+	Myeloid Cells: PTPRC+, CD33+	Myeloid Cells: PTPRC+, CD33+	Myeloid Cells: PTPRC+, CD33+	Myeloid Cells: PTPRC+, CD33+	Myeloid Cells: PTPRC+, CD33+
AL035448.1	Endothelial Cells: PTPRB+	Endothelial Cells: PTPRB+	Cholangiocytes: KRT7+	Endothelial Cells: PTPRB+	Endothelial Cells: PTPRB+	Endothelial Cells: PTPRB+	Endothelial Cells: PTPRB+	Endothelial Cells: PTPRB+	Endothelial Cells: PTPRB+
AL035458.2	Hepatocytes: HNF4A+	Hepatocytes: HNF4A+	Hepatocytes: HNF4A+	Hepatocytes: HNF4A+	Hepatocytes: HNF4A+	Hepatocytes: HNF4A+	Hepatocytes: HNF4A+	Hepatocytes: HNF4A+	Hepatocytes: HNF4A+
AL035461.2	Cholangiocytes: KRT7+	Cholangiocytes: KRT7+	B-Cells: PTPRC+, MS4A1+	Plasma Cells: IGKC+	T/NK Cells: PTPRC+, CD69+	Cholangiocytes: KRT7+	Hepatocytes: HNF4A+	T/NK Cells: PTPRC+, CD69+	Plasma Cells: IGKC+
AL035467.2	Plasma Cells: IGKC+	Hepatocytes: HNF4A+	Endothelial Cells: PTPRB+	Plasma Cells: IGKC+	Hepatocytes: HNF4A+	Hepatocytes: HNF4A+	Hepatocytes: HNF4A+	T/NK Cells: PTPRC+, CD69+	Endothelial Cells: PTPRB+
AL035530.2	Myeloid Cells: PTPRC+, CD33+	Plasma Cells: IGKC+	B-Cells: PTPRC+, MS4A1+	Myeloid Cells: PTPRC+, CD33+	Plasma Cells: IGKC+	Cholangiocytes: KRT7+	Plasma Cells: IGKC+	Plasma Cells: IGKC+	Myeloid Cells: PTPRC+, CD33+
AL035541.1	Hepatocytes: HNF4A+	Hepatocytes: HNF4A+	Hepatocytes: HNF4A+	Hepatocytes: HNF4A+	Hepatocytes: HNF4A+	Hepatocytes: HNF4A+	B-Cells: PTPRC+, MS4A1+	Cholangiocytes: KRT7+	Hepatocytes: HNF4A+
AL035587.1	Myeloid Cells: PTPRC+, CD33+	Myeloid Cells: PTPRC+, CD33+	Myeloid Cells: PTPRC+, CD33+	Myeloid Cells: PTPRC+, CD33+	Myeloid Cells: PTPRC+, CD33+	Myeloid Cells: PTPRC+, CD33+	B-Cells: PTPRC+, MS4A1+	Myeloid Cells: PTPRC+, CD33+	Myeloid Cells: PTPRC+, CD33+
AL035587.2	Plasma Cells: IGKC+	Hepatocytes: HNF4A+	B-Cells: PTPRC+, MS4A1+	B-Cells: PTPRC+, MS4A1+	Myeloid Cells: PTPRC+, CD33+	Hepatocytes: HNF4A+	Hepatocytes: HNF4A+	B-Cells: PTPRC+, MS4A1+	Myeloid Cells: PTPRC+, CD33+
AL035587.3	Hepatocytes: HNF4A+	Hepatocytes: HNF4A+	Myeloid Cells: PTPRC+, CD33+	Hepatocytes: HNF4A+	Myeloid Cells: PTPRC+, CD33+	Hepatocytes: HNF4A+	Hepatocytes: HNF4A+	Hepatocytes: HNF4A+	Hepatocytes: HNF4A+
AL035588.1	B-Cells: PTPRC+, MS4A1+	Plasma Cells: IGKC+	Myeloid Cells: PTPRC+, CD33+	B-Cells: PTPRC+, MS4A1+	Cholangiocytes: KRT7+	B-Cells: PTPRC+, MS4A1+	B-Cells: PTPRC+, MS4A1+	Plasma Cells: IGKC+	Myeloid Cells: PTPRC+, CD33+
AL035603.1	Hepatic Stellate Cells: COL1A1+	B-Cells: PTPRC+, MS4A1+	B-Cells: PTPRC+, MS4A1+	Hepatic Stellate Cells: COL1A1+	B-Cells: PTPRC+, MS4A1+	Hepatic Stellate Cells: COL1A1+	B-Cells: PTPRC+, MS4A1+	Hepatic Stellate Cells: COL1A1+	B-Cells: PTPRC+, MS4A1+
AL035604.1	Cholangiocytes: KRT7+	B-Cells: PTPRC+, MS4A1+	T/NK Cells: PTPRC+, CD69+	Cholangiocytes: KRT7+	B-Cells: PTPRC+, MS4A1+	Cholangiocytes: KRT7+	B-Cells: PTPRC+, MS4A1+	Hepatocytes: HNF4A+	Cholangiocytes: KRT7+
AL035634.1	Myeloid Cells: PTPRC+, CD33+	Myeloid Cells: PTPRC+, CD33+	Myeloid Cells: PTPRC+, CD33+	Myeloid Cells: PTPRC+, CD33+	Myeloid Cells: PTPRC+, CD33+	Myeloid Cells: PTPRC+, CD33+	B-Cells: PTPRC+, MS4A1+	Myeloid Cells: PTPRC+, CD33+	Myeloid Cells: PTPRC+, CD33+
AL035658.1	Plasma Cells: IGKC+	Cholangiocytes: KRT7+	Plasma Cells: IGKC+	Plasma Cells: IGKC+	Plasma Cells: IGKC+	Hepatocytes: HNF4A+	T/NK Cells: PTPRC+, CD69+	Hepatic Stellate Cells: COL1A1+	Plasma Cells: IGKC+
AL035661.1	Cholangiocytes: KRT7+	Hepatocytes: HNF4A+	Cholangiocytes: KRT7+	Cholangiocytes: KRT7+	Cholangiocytes: KRT7+	Hepatocytes: HNF4A+	Hepatocytes: HNF4A+	Hepatocytes: HNF4A+	Cholangiocytes: KRT7+
AL035661.2	Plasma Cells: IGKC+	Hepatocytes: HNF4A+	Hepatic Stellate Cells: COL1A1+	Plasma Cells: IGKC+	Hepatocytes: HNF4A+	T/NK Cells: PTPRC+, CD69+	Hepatocytes: HNF4A+	Myeloid Cells: PTPRC+, CD33+	Endothelial Cells: PTPRB+
AL035665.1	Myeloid Cells: PTPRC+, CD33+	Endothelial Cells: PTPRB+	Endothelial Cells: PTPRB+	Myeloid Cells: PTPRC+, CD33+	Endothelial Cells: PTPRB+	Myeloid Cells: PTPRC+, CD33+	Hepatocytes: HNF4A+	Hepatic Stellate Cells: COL1A1+	Endothelial Cells: PTPRB+
AL035665.2	Myeloid Cells: PTPRC+, CD33+	Endothelial Cells: PTPRB+	Endothelial Cells: PTPRB+	Myeloid Cells: PTPRC+, CD33+	Endothelial Cells: PTPRB+	Endothelial Cells: PTPRB+	Myeloid Cells: PTPRC+, CD33+	Endothelial Cells: PTPRB+	Endothelial Cells: PTPRB+
AL035670.1	Hepatocytes: HNF4A+	Hepatocytes: HNF4A+	Hepatocytes: HNF4A+	Hepatocytes: HNF4A+	Cholangiocytes: KRT7+	Hepatocytes: HNF4A+	Hepatocytes: HNF4A+	Hepatocytes: HNF4A+	Hepatocytes: HNF4A+
AL035681.1	Plasma Cells: IGKC+	Plasma Cells: IGKC+	Plasma Cells: IGKC+	Plasma Cells: IGKC+	Plasma Cells: IGKC+	Plasma Cells: IGKC+	Plasma Cells: IGKC+	Plasma Cells: IGKC+	B-Cells: PTPRC+, MS4A1+
AL035691.1	Hepatocytes: HNF4A+	B-Cells: PTPRC+, MS4A1+	B-Cells: PTPRC+, MS4A1+	Hepatocytes: HNF4A+	B-Cells: PTPRC+, MS4A1+	Hepatocytes: HNF4A+	B-Cells: PTPRC+, MS4A1+	Hepatocytes: HNF4A+	B-Cells: PTPRC+, MS4A1+
AL035693.1	Plasma Cells: IGKC+	Endothelial Cells: PTPRB+	Plasma Cells: IGKC+	Plasma Cells: IGKC+	Cholangiocytes: KRT7+	Plasma Cells: IGKC+	Endothelial Cells: PTPRB+	Plasma Cells: IGKC+	Plasma Cells: IGKC+
AL035696.3	T/NK Cells: PTPRC+, CD69+	B-Cells: PTPRC+, MS4A1+	B-Cells: PTPRC+, MS4A1+	T/NK Cells: PTPRC+, CD69+	B-Cells: PTPRC+, MS4A1+	T/NK Cells: PTPRC+, CD69+	Hepatocytes: HNF4A+	Hepatocytes: HNF4A+	B-Cells: PTPRC+, MS4A1+
AL035696.4	Myeloid Cells: PTPRC+, CD33+	B-Cells: PTPRC+, MS4A1+	B-Cells: PTPRC+, MS4A1+	B-Cells: PTPRC+, MS4A1+	B-Cells: PTPRC+, MS4A1+	Myeloid Cells: PTPRC+, CD33+	B-Cells: PTPRC+, MS4A1+	B-Cells: PTPRC+, MS4A1+	B-Cells: PTPRC+, MS4A1+
AL035701.1	T/NK Cells: PTPRC+, CD69+	T/NK Cells: PTPRC+, CD69+	T/NK Cells: PTPRC+, CD69+	T/NK Cells: PTPRC+, CD69+	Plasma Cells: IGKC+	T/NK Cells: PTPRC+, CD69+	Plasma Cells: IGKC+	T/NK Cells: PTPRC+, CD69+	T/NK Cells: PTPRC+, CD69+
AL035706.1	Hepatocytes: HNF4A+	Hepatocytes: HNF4A+	Hepatocytes: HNF4A+	Hepatocytes: HNF4A+	Hepatocytes: HNF4A+	Hepatocytes: HNF4A+	Hepatocytes: HNF4A+	Hepatocytes: HNF4A+	Hepatocytes: HNF4A+
AL049536.1	Cholangiocytes: KRT7+	Hepatocytes: HNF4A+	B-Cells: PTPRC+, MS4A1+	Cholangiocytes: KRT7+	B-Cells: PTPRC+, MS4A1+	Myeloid Cells: PTPRC+, CD33+	B-Cells: PTPRC+, MS4A1+	B-Cells: PTPRC+, MS4A1+	B-Cells: PTPRC+, MS4A1+
AL049539.1	B-Cells: PTPRC+, MS4A1+	Endothelial Cells: PTPRB+	Plasma Cells: IGKC+	Cholangiocytes: KRT7+	Myeloid Cells: PTPRC+, CD33+	B-Cells: PTPRC+, MS4A1+	Endothelial Cells: PTPRB+	Hepatocytes: HNF4A+	Myeloid Cells: PTPRC+, CD33+
AL049543.1	Cholangiocytes: KRT7+	B-Cells: PTPRC+, MS4A1+	Cholangiocytes: KRT7+	Cholangiocytes: KRT7+	Cholangiocytes: KRT7+	Cholangiocytes: KRT7+	Hepatocytes: HNF4A+	Hepatic Stellate Cells: COL1A1+	Cholangiocytes: KRT7+
AL049548.1	Endothelial Cells: PTPRB+	Endothelial Cells: PTPRB+	T/NK Cells: PTPRC+, CD69+	Endothelial Cells: PTPRB+	B-Cells: PTPRC+, MS4A1+	Endothelial Cells: PTPRB+	B-Cells: PTPRC+, MS4A1+	Endothelial Cells: PTPRB+	T/NK Cells: PTPRC+, CD69+
AL049552.1	Cholangiocytes: KRT7+	Cholangiocytes: KRT7+	Hepatic Stellate Cells: COL1A1+	Cholangiocytes: KRT7+	Cholangiocytes: KRT7+	Hepatic Stellate Cells: COL1A1+	Cholangiocytes: KRT7+	Cholangiocytes: KRT7+	Cholangiocytes: KRT7+
AL049552.2	Cholangiocytes: KRT7+	Cholangiocytes: KRT7+	Cholangiocytes: KRT7+	Plasma Cells: IGKC+	Hepatic Stellate Cells: COL1A1+	Hepatic Stellate Cells: COL1A1+	Hepatic Stellate Cells: COL1A1+	B-Cells: PTPRC+, MS4A1+	Cholangiocytes: KRT7+
AL049557.1	Myeloid Cells: PTPRC+, CD33+	Cholangiocytes: KRT7+	Endothelial Cells: PTPRB+	Myeloid Cells: PTPRC+, CD33+	Cholangiocytes: KRT7+	Myeloid Cells: PTPRC+, CD33+	Hepatocytes: HNF4A+	Myeloid Cells: PTPRC+, CD33+	Cholangiocytes: KRT7+
AL049569.1	Myeloid Cells: PTPRC+, CD33+	Myeloid Cells: PTPRC+, CD33+	Myeloid Cells: PTPRC+, CD33+	Myeloid Cells: PTPRC+, CD33+	Myeloid Cells: PTPRC+, CD33+	Myeloid Cells: PTPRC+, CD33+	Myeloid Cells: PTPRC+, CD33+	Myeloid Cells: PTPRC+, CD33+	Myeloid Cells: PTPRC+, CD33+
AL049597.2	Endothelial Cells: PTPRB+	Endothelial Cells: PTPRB+	T/NK Cells: PTPRC+, CD69+	Endothelial Cells: PTPRB+	T/NK Cells: PTPRC+, CD69+	Endothelial Cells: PTPRB+	Myeloid Cells: PTPRC+, CD33+	Endothelial Cells: PTPRB+	Endothelial Cells: PTPRB+
AL049612.1	Hepatocytes: HNF4A+	Hepatocytes: HNF4A+	Hepatocytes: HNF4A+	Hepatocytes: HNF4A+	Hepatocytes: HNF4A+	Hepatocytes: HNF4A+	Hepatocytes: HNF4A+	Hepatocytes: HNF4A+	Hepatocytes: HNF4A+
AL049629.1	Cholangiocytes: KRT7+	Cholangiocytes: KRT7+	Cholangiocytes: KRT7+	Cholangiocytes: KRT7+	Cholangiocytes: KRT7+	Cholangiocytes: KRT7+	Cholangiocytes: KRT7+	Cholangiocytes: KRT7+	Cholangiocytes: KRT7+
AL049637.1	Hepatocytes: HNF4A+	Hepatocytes: HNF4A+	Hepatocytes: HNF4A+	Hepatocytes: HNF4A+	T/NK Cells: PTPRC+, CD69+	Hepatocytes: HNF4A+	Hepatocytes: HNF4A+	B-Cells: PTPRC+, MS4A1+	B-Cells: PTPRC+, MS4A1+
AL049646.1	Plasma Cells: IGKC+	Plasma Cells: IGKC+	Plasma Cells: IGKC+	Plasma Cells: IGKC+	Cholangiocytes: KRT7+	Hepatic Stellate Cells: COL1A1+	Plasma Cells: IGKC+	Hepatic Stellate Cells: COL1A1+	Plasma Cells: IGKC+
AL049647.1	Hepatic Stellate Cells: COL1A1+	Hepatic Stellate Cells: COL1A1+	Hepatic Stellate Cells: COL1A1+	Hepatic Stellate Cells: COL1A1+	Hepatic Stellate Cells: COL1A1+	Hepatic Stellate Cells: COL1A1+	Hepatic Stellate Cells: COL1A1+	Hepatic Stellate Cells: COL1A1+	Hepatic Stellate Cells: COL1A1+
AL049649.1	Hepatic Stellate Cells: COL1A1+	B-Cells: PTPRC+, MS4A1+	Hepatic Stellate Cells: COL1A1+	Endothelial Cells: PTPRB+	Endothelial Cells: PTPRB+	Hepatic Stellate Cells: COL1A1+	B-Cells: PTPRC+, MS4A1+	Cholangiocytes: KRT7+	B-Cells: PTPRC+, MS4A1+
AL049651.1	Myeloid Cells: PTPRC+, CD33+	B-Cells: PTPRC+, MS4A1+	B-Cells: PTPRC+, MS4A1+	Cholangiocytes: KRT7+	B-Cells: PTPRC+, MS4A1+	Myeloid Cells: PTPRC+, CD33+	B-Cells: PTPRC+, MS4A1+	Plasma Cells: IGKC+	B-Cells: PTPRC+, MS4A1+
AL049651.2	B-Cells: PTPRC+, MS4A1+	B-Cells: PTPRC+, MS4A1+	B-Cells: PTPRC+, MS4A1+	B-Cells: PTPRC+, MS4A1+	B-Cells: PTPRC+, MS4A1+	B-Cells: PTPRC+, MS4A1+	B-Cells: PTPRC+, MS4A1+	B-Cells: PTPRC+, MS4A1+	B-Cells: PTPRC+, MS4A1+
AL049712.1	Hepatocytes: HNF4A+	Hepatocytes: HNF4A+	Endothelial Cells: PTPRB+	Endothelial Cells: PTPRB+	Hepatic Stellate Cells: COL1A1+	Hepatocytes: HNF4A+	Hepatocytes: HNF4A+	Endothelial Cells: PTPRB+	Hepatocytes: HNF4A+
AL049747.1	Cholangiocytes: KRT7+	B-Cells: PTPRC+, MS4A1+	Hepatocytes: HNF4A+	B-Cells: PTPRC+, MS4A1+	B-Cells: PTPRC+, MS4A1+	Hepatocytes: HNF4A+	B-Cells: PTPRC+, MS4A1+	B-Cells: PTPRC+, MS4A1+	Cholangiocytes: KRT7+
AL049748.1	Hepatocytes: HNF4A+	Myeloid Cells: PTPRC+, CD33+	Endothelial Cells: PTPRB+	Hepatic Stellate Cells: COL1A1+	Hepatocytes: HNF4A+	Endothelial Cells: PTPRB+	Myeloid Cells: PTPRC+, CD33+	Hepatocytes: HNF4A+	T/NK Cells: PTPRC+, CD69+
AL049749.1	Endothelial Cells: PTPRB+	B-Cells: PTPRC+, MS4A1+	B-Cells: PTPRC+, MS4A1+	Myeloid Cells: PTPRC+, CD33+	B-Cells: PTPRC+, MS4A1+	Endothelial Cells: PTPRB+	B-Cells: PTPRC+, MS4A1+	Hepatocytes: HNF4A+	B-Cells: PTPRC+, MS4A1+
AL049765.1	Endothelial Cells: PTPRB+	Endothelial Cells: PTPRB+	B-Cells: PTPRC+, MS4A1+	Endothelial Cells: PTPRB+	Endothelial Cells: PTPRB+	T/NK Cells: PTPRC+, CD69+	Hepatocytes: HNF4A+	Endothelial Cells: PTPRB+	Hepatocytes: HNF4A+
AL049775.1	Cholangiocytes: KRT7+	Cholangiocytes: KRT7+	Cholangiocytes: KRT7+	Cholangiocytes: KRT7+	Cholangiocytes: KRT7+	Cholangiocytes: KRT7+	Cholangiocytes: KRT7+	Cholangiocytes: KRT7+	Cholangiocytes: KRT7+
AL049775.2	Cholangiocytes: KRT7+	Cholangiocytes: KRT7+	Cholangiocytes: KRT7+	Plasma Cells: IGKC+	Endothelial Cells: PTPRB+	Cholangiocytes: KRT7+	Endothelial Cells: PTPRB+	Endothelial Cells: PTPRB+	Cholangiocytes: KRT7+
AL049775.3	Cholangiocytes: KRT7+	B-Cells: PTPRC+, MS4A1+	B-Cells: PTPRC+, MS4A1+	Cholangiocytes: KRT7+	B-Cells: PTPRC+, MS4A1+	Endothelial Cells: PTPRB+	B-Cells: PTPRC+, MS4A1+	Hepatic Stellate Cells: COL1A1+	Endothelial Cells: PTPRB+
AL049779.4	Hepatocytes: HNF4A+	Myeloid Cells: PTPRC+, CD33+	B-Cells: PTPRC+, MS4A1+	Myeloid Cells: PTPRC+, CD33+	B-Cells: PTPRC+, MS4A1+	Hepatocytes: HNF4A+	Myeloid Cells: PTPRC+, CD33+	Endothelial Cells: PTPRB+	Plasma Cells: IGKC+
AL049780.1	Cholangiocytes: KRT7+	Plasma Cells: IGKC+	Cholangiocytes: KRT7+	Plasma Cells: IGKC+	Cholangiocytes: KRT7+	Cholangiocytes: KRT7+	Cholangiocytes: KRT7+	Cholangiocytes: KRT7+	Hepatic Stellate Cells: COL1A1+
AL049780.2	Plasma Cells: IGKC+	Hepatocytes: HNF4A+	Cholangiocytes: KRT7+	Hepatocytes: HNF4A+	Plasma Cells: IGKC+	Hepatocytes: HNF4A+	Hepatocytes: HNF4A+	Hepatocytes: HNF4A+	Plasma Cells: IGKC+
AL049794.1	Hepatocytes: HNF4A+	Hepatocytes: HNF4A+	Hepatic Stellate Cells: COL1A1+	Hepatocytes: HNF4A+	Hepatocytes: HNF4A+	Hepatocytes: HNF4A+	Hepatocytes: HNF4A+	Hepatocytes: HNF4A+	Hepatocytes: HNF4A+
AL049794.2	Cholangiocytes: KRT7+	B-Cells: PTPRC+, MS4A1+	B-Cells: PTPRC+, MS4A1+	Hepatocytes: HNF4A+	B-Cells: PTPRC+, MS4A1+	Cholangiocytes: KRT7+	B-Cells: PTPRC+, MS4A1+	B-Cells: PTPRC+, MS4A1+	B-Cells: PTPRC+, MS4A1+
AL049795.1	Cholangiocytes: KRT7+	Myeloid Cells: PTPRC+, CD33+	Cholangiocytes: KRT7+	Cholangiocytes: KRT7+	Myeloid Cells: PTPRC+, CD33+	Plasma Cells: IGKC+	Hepatocytes: HNF4A+	Cholangiocytes: KRT7+	Plasma Cells: IGKC+
AL049795.2	Cholangiocytes: KRT7+	Hepatocytes: HNF4A+	T/NK Cells: PTPRC+, CD69+	Cholangiocytes: KRT7+	Hepatic Stellate Cells: COL1A1+	Hepatic Stellate Cells: COL1A1+	B-Cells: PTPRC+, MS4A1+	Cholangiocytes: KRT7+	Hepatocytes: HNF4A+
AL049796.1	Cholangiocytes: KRT7+	T/NK Cells: PTPRC+, CD69+	Hepatocytes: HNF4A+	Hepatic Stellate Cells: COL1A1+	Endothelial Cells: PTPRB+	Cholangiocytes: KRT7+	Endothelial Cells: PTPRB+	Hepatocytes: HNF4A+	Cholangiocytes: KRT7+
AL049812.2	Endothelial Cells: PTPRB+	Endothelial Cells: PTPRB+	Endothelial Cells: PTPRB+	Hepatic Stellate Cells: COL1A1+	B-Cells: PTPRC+, MS4A1+	Endothelial Cells: PTPRB+	Hepatic Stellate Cells: COL1A1+	Endothelial Cells: PTPRB+	Endothelial Cells: PTPRB+
AL049812.3	Plasma Cells: IGKC+	Endothelial Cells: PTPRB+	Endothelial Cells: PTPRB+	Plasma Cells: IGKC+	Myeloid Cells: PTPRC+, CD33+	Plasma Cells: IGKC+	Hepatocytes: HNF4A+	Endothelial Cells: PTPRB+	Myeloid Cells: PTPRC+, CD33+
AL049820.1	B-Cells: PTPRC+, MS4A1+	B-Cells: PTPRC+, MS4A1+	B-Cells: PTPRC+, MS4A1+	B-Cells: PTPRC+, MS4A1+	Plasma Cells: IGKC+	Hepatocytes: HNF4A+	Hepatocytes: HNF4A+	B-Cells: PTPRC+, MS4A1+	Hepatocytes: HNF4A+
AL049825.1	Hepatic Stellate Cells: COL1A1+	B-Cells: PTPRC+, MS4A1+	Hepatic Stellate Cells: COL1A1+	Hepatic Stellate Cells: COL1A1+	B-Cells: PTPRC+, MS4A1+	Hepatic Stellate Cells: COL1A1+	B-Cells: PTPRC+, MS4A1+	Hepatic Stellate Cells: COL1A1+	Hepatic Stellate Cells: COL1A1+
AL049828.1	Hepatocytes: HNF4A+	Hepatocytes: HNF4A+	Hepatocytes: HNF4A+	Hepatocytes: HNF4A+	Plasma Cells: IGKC+	Hepatocytes: HNF4A+	Hepatocytes: HNF4A+	Plasma Cells: IGKC+	Plasma Cells: IGKC+
AL049828.2	Cholangiocytes: KRT7+	Endothelial Cells: PTPRB+	Endothelial Cells: PTPRB+	Endothelial Cells: PTPRB+	Cholangiocytes: KRT7+	Cholangiocytes: KRT7+	Cholangiocytes: KRT7+	Endothelial Cells: PTPRB+	Cholangiocytes: KRT7+
AL049830.3	Hepatocytes: HNF4A+	Hepatocytes: HNF4A+	B-Cells: PTPRC+, MS4A1+	Hepatocytes: HNF4A+	B-Cells: PTPRC+, MS4A1+	B-Cells: PTPRC+, MS4A1+	B-Cells: PTPRC+, MS4A1+	B-Cells: PTPRC+, MS4A1+	Plasma Cells: IGKC+
AL049833.2	Cholangiocytes: KRT7+	B-Cells: PTPRC+, MS4A1+	B-Cells: PTPRC+, MS4A1+	Hepatocytes: HNF4A+	B-Cells: PTPRC+, MS4A1+	Cholangiocytes: KRT7+	B-Cells: PTPRC+, MS4A1+	T/NK Cells: PTPRC+, CD69+	B-Cells: PTPRC+, MS4A1+
AL049835.1	Hepatocytes: HNF4A+	Hepatocytes: HNF4A+	Hepatocytes: HNF4A+	Hepatocytes: HNF4A+	Cholangiocytes: KRT7+	Hepatocytes: HNF4A+	Hepatocytes: HNF4A+	Hepatocytes: HNF4A+	Hepatocytes: HNF4A+
AL049836.1	T/NK Cells: PTPRC+, CD69+	Hepatocytes: HNF4A+	Hepatocytes: HNF4A+	Hepatocytes: HNF4A+	B-Cells: PTPRC+, MS4A1+	T/NK Cells: PTPRC+, CD69+	Hepatocytes: HNF4A+	T/NK Cells: PTPRC+, CD69+	B-Cells: PTPRC+, MS4A1+
AL049836.2	Hepatocytes: HNF4A+	Cholangiocytes: KRT7+	Hepatocytes: HNF4A+	Hepatocytes: HNF4A+	Hepatocytes: HNF4A+	Cholangiocytes: KRT7+	B-Cells: PTPRC+, MS4A1+	Hepatocytes: HNF4A+	Hepatocytes: HNF4A+
AL049838.1	Plasma Cells: IGKC+	Hepatocytes: HNF4A+	Plasma Cells: IGKC+	Hepatic Stellate Cells: COL1A1+	Hepatocytes: HNF4A+	Plasma Cells: IGKC+	T/NK Cells: PTPRC+, CD69+	Endothelial Cells: PTPRB+	Hepatic Stellate Cells: COL1A1+
AL049839.3	Hepatocytes: HNF4A+	Hepatocytes: HNF4A+	Hepatocytes: HNF4A+	Hepatocytes: HNF4A+	Hepatocytes: HNF4A+	Hepatocytes: HNF4A+	Hepatocytes: HNF4A+	Cholangiocytes: KRT7+	Hepatocytes: HNF4A+
AL049840.2	Hepatic Stellate Cells: COL1A1+	Endothelial Cells: PTPRB+	Hepatic Stellate Cells: COL1A1+	Hepatic Stellate Cells: COL1A1+	Endothelial Cells: PTPRB+	Hepatic Stellate Cells: COL1A1+	Endothelial Cells: PTPRB+	Endothelial Cells: PTPRB+	Plasma Cells: IGKC+
AL049840.3	Hepatic Stellate Cells: COL1A1+	B-Cells: PTPRC+, MS4A1+	Cholangiocytes: KRT7+	Hepatic Stellate Cells: COL1A1+	Hepatic Stellate Cells: COL1A1+	B-Cells: PTPRC+, MS4A1+	Endothelial Cells: PTPRB+	Plasma Cells: IGKC+	Plasma Cells: IGKC+
AL049840.4	Hepatic Stellate Cells: COL1A1+	B-Cells: PTPRC+, MS4A1+	Endothelial Cells: PTPRB+	Hepatic Stellate Cells: COL1A1+	Endothelial Cells: PTPRB+	Hepatic Stellate Cells: COL1A1+	Hepatic Stellate Cells: COL1A1+	Hepatic Stellate Cells: COL1A1+	Endothelial Cells: PTPRB+
AL049840.5	Endothelial Cells: PTPRB+	B-Cells: PTPRC+, MS4A1+	Hepatic Stellate Cells: COL1A1+	Plasma Cells: IGKC+	Plasma Cells: IGKC+	Endothelial Cells: PTPRB+	Plasma Cells: IGKC+	Plasma Cells: IGKC+	Plasma Cells: IGKC+
AL049840.6	Hepatic Stellate Cells: COL1A1+	Hepatic Stellate Cells: COL1A1+	Endothelial Cells: PTPRB+	Hepatic Stellate Cells: COL1A1+	Endothelial Cells: PTPRB+	Endothelial Cells: PTPRB+	Endothelial Cells: PTPRB+	T/NK Cells: PTPRC+, CD69+	Plasma Cells: IGKC+
AL049869.2	Cholangiocytes: KRT7+	Cholangiocytes: KRT7+	Cholangiocytes: KRT7+	Cholangiocytes: KRT7+	Cholangiocytes: KRT7+	Cholangiocytes: KRT7+	Cholangiocytes: KRT7+	Endothelial Cells: PTPRB+	Cholangiocytes: KRT7+
AL049869.3	Myeloid Cells: PTPRC+, CD33+	Plasma Cells: IGKC+	Myeloid Cells: PTPRC+, CD33+	Myeloid Cells: PTPRC+, CD33+	B-Cells: PTPRC+, MS4A1+	Myeloid Cells: PTPRC+, CD33+	Myeloid Cells: PTPRC+, CD33+	Myeloid Cells: PTPRC+, CD33+	Myeloid Cells: PTPRC+, CD33+
AL049870.2	Hepatic Stellate Cells: COL1A1+	Hepatocytes: HNF4A+	Cholangiocytes: KRT7+	Hepatocytes: HNF4A+	Hepatic Stellate Cells: COL1A1+	Hepatic Stellate Cells: COL1A1+	Hepatocytes: HNF4A+	Hepatic Stellate Cells: COL1A1+	Hepatic Stellate Cells: COL1A1+
AL049870.3	Hepatic Stellate Cells: COL1A1+	Hepatocytes: HNF4A+	Hepatic Stellate Cells: COL1A1+	Hepatocytes: HNF4A+	Hepatocytes: HNF4A+	Hepatic Stellate Cells: COL1A1+	Cholangiocytes: KRT7+	Hepatic Stellate Cells: COL1A1+	B-Cells: PTPRC+, MS4A1+
AL049871.1	Endothelial Cells: PTPRB+	B-Cells: PTPRC+, MS4A1+	Endothelial Cells: PTPRB+	Endothelial Cells: PTPRB+	Endothelial Cells: PTPRB+	Endothelial Cells: PTPRB+	B-Cells: PTPRC+, MS4A1+	Endothelial Cells: PTPRB+	B-Cells: PTPRC+, MS4A1+
AL049874.3	Hepatic Stellate Cells: COL1A1+	Hepatocytes: HNF4A+	B-Cells: PTPRC+, MS4A1+	Hepatic Stellate Cells: COL1A1+	B-Cells: PTPRC+, MS4A1+	Hepatic Stellate Cells: COL1A1+	B-Cells: PTPRC+, MS4A1+	Cholangiocytes: KRT7+	T/NK Cells: PTPRC+, CD69+
AL050309.1	Plasma Cells: IGKC+	Cholangiocytes: KRT7+	Plasma Cells: IGKC+	B-Cells: PTPRC+, MS4A1+	Cholangiocytes: KRT7+	Plasma Cells: IGKC+	Cholangiocytes: KRT7+	Plasma Cells: IGKC+	Cholangiocytes: KRT7+
AL050320.1	Hepatocytes: HNF4A+	Hepatocytes: HNF4A+	Hepatocytes: HNF4A+	Hepatocytes: HNF4A+	Hepatocytes: HNF4A+	Hepatocytes: HNF4A+	Hepatocytes: HNF4A+	Hepatocytes: HNF4A+	Hepatocytes: HNF4A+
AL050327.1	Myeloid Cells: PTPRC+, CD33+	B-Cells: PTPRC+, MS4A1+	B-Cells: PTPRC+, MS4A1+	B-Cells: PTPRC+, MS4A1+	B-Cells: PTPRC+, MS4A1+	Endothelial Cells: PTPRB+	B-Cells: PTPRC+, MS4A1+	B-Cells: PTPRC+, MS4A1+	B-Cells: PTPRC+, MS4A1+
AL050331.2	Hepatocytes: HNF4A+	Endothelial Cells: PTPRB+	B-Cells: PTPRC+, MS4A1+	Hepatocytes: HNF4A+	Hepatocytes: HNF4A+	Hepatocytes: HNF4A+	Hepatocytes: HNF4A+	Myeloid Cells: PTPRC+, CD33+	Endothelial Cells: PTPRB+
AL050338.1	Hepatic Stellate Cells: COL1A1+	T/NK Cells: PTPRC+, CD69+	Hepatocytes: HNF4A+	Hepatic Stellate Cells: COL1A1+	B-Cells: PTPRC+, MS4A1+	Endothelial Cells: PTPRB+	B-Cells: PTPRC+, MS4A1+	Hepatic Stellate Cells: COL1A1+	Hepatocytes: HNF4A+
AL050338.2	Myeloid Cells: PTPRC+, CD33+	Hepatic Stellate Cells: COL1A1+	Myeloid Cells: PTPRC+, CD33+	Myeloid Cells: PTPRC+, CD33+	Myeloid Cells: PTPRC+, CD33+	Myeloid Cells: PTPRC+, CD33+	Myeloid Cells: PTPRC+, CD33+	Hepatic Stellate Cells: COL1A1+	Cholangiocytes: KRT7+
AL050341.2	Cholangiocytes: KRT7+	Cholangiocytes: KRT7+	Hepatocytes: HNF4A+	Plasma Cells: IGKC+	Plasma Cells: IGKC+	Hepatocytes: HNF4A+	Myeloid Cells: PTPRC+, CD33+	Cholangiocytes: KRT7+	Cholangiocytes: KRT7+
AL050343.2	Plasma Cells: IGKC+	Hepatic Stellate Cells: COL1A1+	Plasma Cells: IGKC+	Plasma Cells: IGKC+	B-Cells: PTPRC+, MS4A1+	Plasma Cells: IGKC+	B-Cells: PTPRC+, MS4A1+	Hepatocytes: HNF4A+	Hepatocytes: HNF4A+
AL050343.3	Cholangiocytes: KRT7+	Hepatic Stellate Cells: COL1A1+	Plasma Cells: IGKC+	Endothelial Cells: PTPRB+	T/NK Cells: PTPRC+, CD69+	Cholangiocytes: KRT7+	Hepatocytes: HNF4A+	Hepatic Stellate Cells: COL1A1+	T/NK Cells: PTPRC+, CD69+
AL050344.1	T/NK Cells: PTPRC+, CD69+	T/NK Cells: PTPRC+, CD69+	T/NK Cells: PTPRC+, CD69+	T/NK Cells: PTPRC+, CD69+	T/NK Cells: PTPRC+, CD69+	T/NK Cells: PTPRC+, CD69+	T/NK Cells: PTPRC+, CD69+	T/NK Cells: PTPRC+, CD69+	T/NK Cells: PTPRC+, CD69+
AL050349.1	Plasma Cells: IGKC+	B-Cells: PTPRC+, MS4A1+	Plasma Cells: IGKC+	T/NK Cells: PTPRC+, CD69+	B-Cells: PTPRC+, MS4A1+	T/NK Cells: PTPRC+, CD69+	Hepatocytes: HNF4A+	T/NK Cells: PTPRC+, CD69+	Hepatocytes: HNF4A+
AL050350.1	Hepatic Stellate Cells: COL1A1+	Hepatic Stellate Cells: COL1A1+	Hepatic Stellate Cells: COL1A1+	Hepatic Stellate Cells: COL1A1+	Cholangiocytes: KRT7+	Hepatic Stellate Cells: COL1A1+	Cholangiocytes: KRT7+	Hepatic Stellate Cells: COL1A1+	Cholangiocytes: KRT7+
AL050402.2	B-Cells: PTPRC+, MS4A1+	B-Cells: PTPRC+, MS4A1+	B-Cells: PTPRC+, MS4A1+	B-Cells: PTPRC+, MS4A1+	B-Cells: PTPRC+, MS4A1+	B-Cells: PTPRC+, MS4A1+	B-Cells: PTPRC+, MS4A1+	B-Cells: PTPRC+, MS4A1+	B-Cells: PTPRC+, MS4A1+
AL050403.1	Endothelial Cells: PTPRB+	Endothelial Cells: PTPRB+	Endothelial Cells: PTPRB+	Plasma Cells: IGKC+	Endothelial Cells: PTPRB+	Endothelial Cells: PTPRB+	Hepatic Stellate Cells: COL1A1+	Endothelial Cells: PTPRB+	Endothelial Cells: PTPRB+
AL050403.2	Endothelial Cells: PTPRB+	Endothelial Cells: PTPRB+	Hepatic Stellate Cells: COL1A1+	Endothelial Cells: PTPRB+	Hepatic Stellate Cells: COL1A1+	Endothelial Cells: PTPRB+	Hepatic Stellate Cells: COL1A1+	Endothelial Cells: PTPRB+	Hepatic Stellate Cells: COL1A1+
AL050404.1	Endothelial Cells: PTPRB+	B-Cells: PTPRC+, MS4A1+	B-Cells: PTPRC+, MS4A1+	Endothelial Cells: PTPRB+	B-Cells: PTPRC+, MS4A1+	Cholangiocytes: KRT7+	B-Cells: PTPRC+, MS4A1+	B-Cells: PTPRC+, MS4A1+	B-Cells: PTPRC+, MS4A1+
AL078459.1	Hepatocytes: HNF4A+	Cholangiocytes: KRT7+	Hepatocytes: HNF4A+	Plasma Cells: IGKC+	B-Cells: PTPRC+, MS4A1+	Hepatocytes: HNF4A+	Plasma Cells: IGKC+	Plasma Cells: IGKC+	Hepatocytes: HNF4A+
AL078581.2	B-Cells: PTPRC+, MS4A1+	Hepatic Stellate Cells: COL1A1+	B-Cells: PTPRC+, MS4A1+	Cholangiocytes: KRT7+	B-Cells: PTPRC+, MS4A1+	Cholangiocytes: KRT7+	T/NK Cells: PTPRC+, CD69+	Endothelial Cells: PTPRB+	T/NK Cells: PTPRC+, CD69+
AL078581.3	Endothelial Cells: PTPRB+	Hepatocytes: HNF4A+	Myeloid Cells: PTPRC+, CD33+	Endothelial Cells: PTPRB+	B-Cells: PTPRC+, MS4A1+	Cholangiocytes: KRT7+	B-Cells: PTPRC+, MS4A1+	Endothelial Cells: PTPRB+	B-Cells: PTPRC+, MS4A1+
AL078581.4	Cholangiocytes: KRT7+	B-Cells: PTPRC+, MS4A1+	Cholangiocytes: KRT7+	Cholangiocytes: KRT7+	Plasma Cells: IGKC+	Cholangiocytes: KRT7+	Hepatic Stellate Cells: COL1A1+	Endothelial Cells: PTPRB+	B-Cells: PTPRC+, MS4A1+
AL078582.1	Myeloid Cells: PTPRC+, CD33+	Myeloid Cells: PTPRC+, CD33+	B-Cells: PTPRC+, MS4A1+	Myeloid Cells: PTPRC+, CD33+	Myeloid Cells: PTPRC+, CD33+	Myeloid Cells: PTPRC+, CD33+	Endothelial Cells: PTPRB+	Endothelial Cells: PTPRB+	Endothelial Cells: PTPRB+
AL078582.2	Hepatocytes: HNF4A+	Hepatocytes: HNF4A+	Hepatocytes: HNF4A+	Hepatocytes: HNF4A+	Hepatocytes: HNF4A+	Hepatocytes: HNF4A+	Hepatocytes: HNF4A+	Hepatocytes: HNF4A+	Plasma Cells: IGKC+
AL078587.1	Hepatic Stellate Cells: COL1A1+	B-Cells: PTPRC+, MS4A1+	Hepatic Stellate Cells: COL1A1+	Hepatic Stellate Cells: COL1A1+	T/NK Cells: PTPRC+, CD69+	Endothelial Cells: PTPRB+	Hepatocytes: HNF4A+	Cholangiocytes: KRT7+	B-Cells: PTPRC+, MS4A1+
AL078587.2	Hepatic Stellate Cells: COL1A1+	Cholangiocytes: KRT7+	Endothelial Cells: PTPRB+	Hepatic Stellate Cells: COL1A1+	Endothelial Cells: PTPRB+	Hepatic Stellate Cells: COL1A1+	Endothelial Cells: PTPRB+	Plasma Cells: IGKC+	Cholangiocytes: KRT7+
AL078590.1	Hepatocytes: HNF4A+	Hepatocytes: HNF4A+	B-Cells: PTPRC+, MS4A1+	Hepatocytes: HNF4A+	B-Cells: PTPRC+, MS4A1+	B-Cells: PTPRC+, MS4A1+	B-Cells: PTPRC+, MS4A1+	Hepatocytes: HNF4A+	B-Cells: PTPRC+, MS4A1+
AL078590.2	Endothelial Cells: PTPRB+	Endothelial Cells: PTPRB+	Endothelial Cells: PTPRB+	Endothelial Cells: PTPRB+	Endothelial Cells: PTPRB+	Endothelial Cells: PTPRB+	Endothelial Cells: PTPRB+	Endothelial Cells: PTPRB+	Endothelial Cells: PTPRB+
AL078599.2	Hepatocytes: HNF4A+	Myeloid Cells: PTPRC+, CD33+	Myeloid Cells: PTPRC+, CD33+	Myeloid Cells: PTPRC+, CD33+	B-Cells: PTPRC+, MS4A1+	Hepatic Stellate Cells: COL1A1+	B-Cells: PTPRC+, MS4A1+	Hepatocytes: HNF4A+	Hepatocytes: HNF4A+
AL078600.1	Plasma Cells: IGKC+	Myeloid Cells: PTPRC+, CD33+	Myeloid Cells: PTPRC+, CD33+	Plasma Cells: IGKC+	Myeloid Cells: PTPRC+, CD33+	Plasma Cells: IGKC+	Myeloid Cells: PTPRC+, CD33+	Plasma Cells: IGKC+	Plasma Cells: IGKC+
AL078602.1	Myeloid Cells: PTPRC+, CD33+	Hepatic Stellate Cells: COL1A1+	Myeloid Cells: PTPRC+, CD33+	B-Cells: PTPRC+, MS4A1+	Hepatic Stellate Cells: COL1A1+	Plasma Cells: IGKC+	Myeloid Cells: PTPRC+, CD33+	Myeloid Cells: PTPRC+, CD33+	Myeloid Cells: PTPRC+, CD33+
AL078604.2	Hepatocytes: HNF4A+	Hepatocytes: HNF4A+	Cholangiocytes: KRT7+	Hepatocytes: HNF4A+	Hepatocytes: HNF4A+	Hepatocytes: HNF4A+	Hepatic Stellate Cells: COL1A1+	Hepatocytes: HNF4A+	Myeloid Cells: PTPRC+, CD33+
AL078604.4	Hepatocytes: HNF4A+	Hepatocytes: HNF4A+	Hepatocytes: HNF4A+	Hepatocytes: HNF4A+	Hepatocytes: HNF4A+	Hepatocytes: HNF4A+	Hepatocytes: HNF4A+	Hepatocytes: HNF4A+	Hepatocytes: HNF4A+
AL078605.1	Cholangiocytes: KRT7+	Hepatocytes: HNF4A+	B-Cells: PTPRC+, MS4A1+	Hepatic Stellate Cells: COL1A1+	Cholangiocytes: KRT7+	Cholangiocytes: KRT7+	B-Cells: PTPRC+, MS4A1+	Cholangiocytes: KRT7+	Hepatic Stellate Cells: COL1A1+
AL078612.1	Endothelial Cells: PTPRB+	Cholangiocytes: KRT7+	Hepatic Stellate Cells: COL1A1+	Endothelial Cells: PTPRB+	Hepatic Stellate Cells: COL1A1+	Plasma Cells: IGKC+	Cholangiocytes: KRT7+	Endothelial Cells: PTPRB+	Endothelial Cells: PTPRB+
AL078612.2	Endothelial Cells: PTPRB+	Endothelial Cells: PTPRB+	Hepatocytes: HNF4A+	Endothelial Cells: PTPRB+	Hepatocytes: HNF4A+	Myeloid Cells: PTPRC+, CD33+	B-Cells: PTPRC+, MS4A1+	Myeloid Cells: PTPRC+, CD33+	Hepatocytes: HNF4A+
AL078621.4	Hepatocytes: HNF4A+	Hepatic Stellate Cells: COL1A1+	Hepatocytes: HNF4A+	Hepatocytes: HNF4A+	Hepatocytes: HNF4A+	Hepatocytes: HNF4A+	Endothelial Cells: PTPRB+	Hepatocytes: HNF4A+	Hepatic Stellate Cells: COL1A1+
AL078622.1	B-Cells: PTPRC+, MS4A1+	Cholangiocytes: KRT7+	Cholangiocytes: KRT7+	Hepatic Stellate Cells: COL1A1+	Hepatic Stellate Cells: COL1A1+	B-Cells: PTPRC+, MS4A1+	B-Cells: PTPRC+, MS4A1+	Hepatic Stellate Cells: COL1A1+	B-Cells: PTPRC+, MS4A1+
AL078644.2	Cholangiocytes: KRT7+	T/NK Cells: PTPRC+, CD69+	Cholangiocytes: KRT7+	T/NK Cells: PTPRC+, CD69+	Cholangiocytes: KRT7+	Hepatocytes: HNF4A+	Endothelial Cells: PTPRB+	T/NK Cells: PTPRC+, CD69+	Cholangiocytes: KRT7+
AL078645.1	Hepatic Stellate Cells: COL1A1+	T/NK Cells: PTPRC+, CD69+	Hepatic Stellate Cells: COL1A1+	Hepatic Stellate Cells: COL1A1+	B-Cells: PTPRC+, MS4A1+	Endothelial Cells: PTPRB+	Hepatic Stellate Cells: COL1A1+	Hepatic Stellate Cells: COL1A1+	Hepatic Stellate Cells: COL1A1+
AL079303.1	B-Cells: PTPRC+, MS4A1+	B-Cells: PTPRC+, MS4A1+	B-Cells: PTPRC+, MS4A1+	B-Cells: PTPRC+, MS4A1+	B-Cells: PTPRC+, MS4A1+	B-Cells: PTPRC+, MS4A1+	B-Cells: PTPRC+, MS4A1+	B-Cells: PTPRC+, MS4A1+	B-Cells: PTPRC+, MS4A1+
AL079304.1	T/NK Cells: PTPRC+, CD69+	B-Cells: PTPRC+, MS4A1+	B-Cells: PTPRC+, MS4A1+	B-Cells: PTPRC+, MS4A1+	B-Cells: PTPRC+, MS4A1+	Endothelial Cells: PTPRB+	B-Cells: PTPRC+, MS4A1+	Hepatocytes: HNF4A+	B-Cells: PTPRC+, MS4A1+
AL079307.1	Myeloid Cells: PTPRC+, CD33+	Myeloid Cells: PTPRC+, CD33+	Hepatic Stellate Cells: COL1A1+	Myeloid Cells: PTPRC+, CD33+	Myeloid Cells: PTPRC+, CD33+	Myeloid Cells: PTPRC+, CD33+	Myeloid Cells: PTPRC+, CD33+	B-Cells: PTPRC+, MS4A1+	Myeloid Cells: PTPRC+, CD33+
AL079307.2	Hepatic Stellate Cells: COL1A1+	B-Cells: PTPRC+, MS4A1+	Hepatocytes: HNF4A+	Endothelial Cells: PTPRB+	B-Cells: PTPRC+, MS4A1+	Hepatic Stellate Cells: COL1A1+	Hepatic Stellate Cells: COL1A1+	Hepatocytes: HNF4A+	Hepatocytes: HNF4A+
AL079338.1	Cholangiocytes: KRT7+	Cholangiocytes: KRT7+	Cholangiocytes: KRT7+	B-Cells: PTPRC+, MS4A1+	Plasma Cells: IGKC+	Cholangiocytes: KRT7+	Cholangiocytes: KRT7+	Cholangiocytes: KRT7+	Cholangiocytes: KRT7+
AL079343.1	Endothelial Cells: PTPRB+	Endothelial Cells: PTPRB+	Cholangiocytes: KRT7+	Endothelial Cells: PTPRB+	Cholangiocytes: KRT7+	Cholangiocytes: KRT7+	Endothelial Cells: PTPRB+	Endothelial Cells: PTPRB+	Endothelial Cells: PTPRB+
AL080248.1	Hepatocytes: HNF4A+	Hepatocytes: HNF4A+	Hepatocytes: HNF4A+	Hepatocytes: HNF4A+	Hepatocytes: HNF4A+	Hepatocytes: HNF4A+	Hepatocytes: HNF4A+	Hepatocytes: HNF4A+	Hepatocytes: HNF4A+
AL080250.1	Hepatic Stellate Cells: COL1A1+	Hepatocytes: HNF4A+	Hepatocytes: HNF4A+	Hepatic Stellate Cells: COL1A1+	Plasma Cells: IGKC+	Hepatocytes: HNF4A+	Cholangiocytes: KRT7+	Hepatic Stellate Cells: COL1A1+	Hepatic Stellate Cells: COL1A1+
AL080273.1	Myeloid Cells: PTPRC+, CD33+	B-Cells: PTPRC+, MS4A1+	B-Cells: PTPRC+, MS4A1+	Myeloid Cells: PTPRC+, CD33+	B-Cells: PTPRC+, MS4A1+	Myeloid Cells: PTPRC+, CD33+	B-Cells: PTPRC+, MS4A1+	Myeloid Cells: PTPRC+, CD33+	Myeloid Cells: PTPRC+, CD33+
AL080275.1	Hepatocytes: HNF4A+	Hepatocytes: HNF4A+	Cholangiocytes: KRT7+	Hepatocytes: HNF4A+	Hepatocytes: HNF4A+	Hepatocytes: HNF4A+	Hepatocytes: HNF4A+	Hepatocytes: HNF4A+	B-Cells: PTPRC+, MS4A1+
AL080276.2	Plasma Cells: IGKC+	Plasma Cells: IGKC+	Plasma Cells: IGKC+	Plasma Cells: IGKC+	B-Cells: PTPRC+, MS4A1+	Plasma Cells: IGKC+	B-Cells: PTPRC+, MS4A1+	Plasma Cells: IGKC+	Plasma Cells: IGKC+
AL080284.1	Hepatocytes: HNF4A+	B-Cells: PTPRC+, MS4A1+	B-Cells: PTPRC+, MS4A1+	Hepatocytes: HNF4A+	B-Cells: PTPRC+, MS4A1+	B-Cells: PTPRC+, MS4A1+	B-Cells: PTPRC+, MS4A1+	B-Cells: PTPRC+, MS4A1+	B-Cells: PTPRC+, MS4A1+
AL080312.2	Cholangiocytes: KRT7+	B-Cells: PTPRC+, MS4A1+	B-Cells: PTPRC+, MS4A1+	Cholangiocytes: KRT7+	B-Cells: PTPRC+, MS4A1+	Cholangiocytes: KRT7+	B-Cells: PTPRC+, MS4A1+	Hepatocytes: HNF4A+	B-Cells: PTPRC+, MS4A1+
AL080313.1	B-Cells: PTPRC+, MS4A1+	Myeloid Cells: PTPRC+, CD33+	B-Cells: PTPRC+, MS4A1+	B-Cells: PTPRC+, MS4A1+	B-Cells: PTPRC+, MS4A1+	B-Cells: PTPRC+, MS4A1+	Hepatocytes: HNF4A+	T/NK Cells: PTPRC+, CD69+	T/NK Cells: PTPRC+, CD69+
AL080313.2	Myeloid Cells: PTPRC+, CD33+	T/NK Cells: PTPRC+, CD69+	T/NK Cells: PTPRC+, CD69+	T/NK Cells: PTPRC+, CD69+	B-Cells: PTPRC+, MS4A1+	Myeloid Cells: PTPRC+, CD33+	B-Cells: PTPRC+, MS4A1+	Hepatocytes: HNF4A+	Myeloid Cells: PTPRC+, CD33+
AL080316.1	Hepatic Stellate Cells: COL1A1+	B-Cells: PTPRC+, MS4A1+	B-Cells: PTPRC+, MS4A1+	Hepatic Stellate Cells: COL1A1+	B-Cells: PTPRC+, MS4A1+	Hepatocytes: HNF4A+	B-Cells: PTPRC+, MS4A1+	Hepatic Stellate Cells: COL1A1+	B-Cells: PTPRC+, MS4A1+
AL080317.1	Hepatocytes: HNF4A+	Hepatocytes: HNF4A+	Hepatocytes: HNF4A+	Hepatocytes: HNF4A+	B-Cells: PTPRC+, MS4A1+	Hepatocytes: HNF4A+	Myeloid Cells: PTPRC+, CD33+	B-Cells: PTPRC+, MS4A1+	B-Cells: PTPRC+, MS4A1+
AL080317.2	Cholangiocytes: KRT7+	Hepatocytes: HNF4A+	Hepatocytes: HNF4A+	Hepatocytes: HNF4A+	Plasma Cells: IGKC+	Hepatocytes: HNF4A+	B-Cells: PTPRC+, MS4A1+	Cholangiocytes: KRT7+	Cholangiocytes: KRT7+
AL096677.1	Hepatocytes: HNF4A+	Hepatocytes: HNF4A+	Hepatocytes: HNF4A+	B-Cells: PTPRC+, MS4A1+	Cholangiocytes: KRT7+	Hepatocytes: HNF4A+	Endothelial Cells: PTPRB+	Hepatic Stellate Cells: COL1A1+	Hepatocytes: HNF4A+
AL096677.2	Myeloid Cells: PTPRC+, CD33+	B-Cells: PTPRC+, MS4A1+	B-Cells: PTPRC+, MS4A1+	Myeloid Cells: PTPRC+, CD33+	B-Cells: PTPRC+, MS4A1+	Myeloid Cells: PTPRC+, CD33+	B-Cells: PTPRC+, MS4A1+	B-Cells: PTPRC+, MS4A1+	Myeloid Cells: PTPRC+, CD33+
AL096678.1	Plasma Cells: IGKC+	Hepatocytes: HNF4A+	Cholangiocytes: KRT7+	T/NK Cells: PTPRC+, CD69+	Hepatocytes: HNF4A+	Plasma Cells: IGKC+	Hepatocytes: HNF4A+	Hepatic Stellate Cells: COL1A1+	Hepatocytes: HNF4A+
AL096701.3	Plasma Cells: IGKC+	Endothelial Cells: PTPRB+	Plasma Cells: IGKC+	Plasma Cells: IGKC+	Myeloid Cells: PTPRC+, CD33+	B-Cells: PTPRC+, MS4A1+	Cholangiocytes: KRT7+	B-Cells: PTPRC+, MS4A1+	Myeloid Cells: PTPRC+, CD33+
AL096701.4	Plasma Cells: IGKC+	Hepatocytes: HNF4A+	B-Cells: PTPRC+, MS4A1+	B-Cells: PTPRC+, MS4A1+	Plasma Cells: IGKC+	Plasma Cells: IGKC+	Cholangiocytes: KRT7+	Hepatocytes: HNF4A+	Plasma Cells: IGKC+
AL096706.1	Endothelial Cells: PTPRB+	Endothelial Cells: PTPRB+	Endothelial Cells: PTPRB+	Endothelial Cells: PTPRB+	Endothelial Cells: PTPRB+	Endothelial Cells: PTPRB+	Endothelial Cells: PTPRB+	Endothelial Cells: PTPRB+	Endothelial Cells: PTPRB+
AL096709.1	Hepatic Stellate Cells: COL1A1+	Hepatocytes: HNF4A+	B-Cells: PTPRC+, MS4A1+	Endothelial Cells: PTPRB+	B-Cells: PTPRC+, MS4A1+	Hepatic Stellate Cells: COL1A1+	B-Cells: PTPRC+, MS4A1+	Hepatic Stellate Cells: COL1A1+	Endothelial Cells: PTPRB+
AL096712.2	Hepatocytes: HNF4A+	Hepatocytes: HNF4A+	Cholangiocytes: KRT7+	Hepatocytes: HNF4A+	Hepatocytes: HNF4A+	Hepatocytes: HNF4A+	Cholangiocytes: KRT7+	Myeloid Cells: PTPRC+, CD33+	Hepatocytes: HNF4A+
AL096772.1	Endothelial Cells: PTPRB+	Endothelial Cells: PTPRB+	Endothelial Cells: PTPRB+	Endothelial Cells: PTPRB+	Endothelial Cells: PTPRB+	Endothelial Cells: PTPRB+	Endothelial Cells: PTPRB+	Endothelial Cells: PTPRB+	Endothelial Cells: PTPRB+
AL096794.1	Plasma Cells: IGKC+	Plasma Cells: IGKC+	Plasma Cells: IGKC+	Plasma Cells: IGKC+	Plasma Cells: IGKC+	Plasma Cells: IGKC+	Plasma Cells: IGKC+	T/NK Cells: PTPRC+, CD69+	Plasma Cells: IGKC+
AL096799.1	Hepatocytes: HNF4A+	Cholangiocytes: KRT7+	Hepatic Stellate Cells: COL1A1+	B-Cells: PTPRC+, MS4A1+	Hepatocytes: HNF4A+	Hepatocytes: HNF4A+	Hepatocytes: HNF4A+	T/NK Cells: PTPRC+, CD69+	Myeloid Cells: PTPRC+, CD33+
AL096803.2	Hepatocytes: HNF4A+	Hepatocytes: HNF4A+	Hepatocytes: HNF4A+	Hepatocytes: HNF4A+	Hepatocytes: HNF4A+	Hepatocytes: HNF4A+	Hepatocytes: HNF4A+	Hepatocytes: HNF4A+	Hepatocytes: HNF4A+
AL096803.4	Hepatocytes: HNF4A+	Myeloid Cells: PTPRC+, CD33+	Hepatocytes: HNF4A+	Hepatocytes: HNF4A+	Hepatocytes: HNF4A+	Hepatocytes: HNF4A+	Hepatocytes: HNF4A+	Hepatocytes: HNF4A+	Myeloid Cells: PTPRC+, CD33+
AL096828.1	T/NK Cells: PTPRC+, CD69+	Endothelial Cells: PTPRB+	B-Cells: PTPRC+, MS4A1+	T/NK Cells: PTPRC+, CD69+	B-Cells: PTPRC+, MS4A1+	Endothelial Cells: PTPRB+	B-Cells: PTPRC+, MS4A1+	Cholangiocytes: KRT7+	B-Cells: PTPRC+, MS4A1+
AL096828.2	Hepatocytes: HNF4A+	B-Cells: PTPRC+, MS4A1+	B-Cells: PTPRC+, MS4A1+	B-Cells: PTPRC+, MS4A1+	B-Cells: PTPRC+, MS4A1+	B-Cells: PTPRC+, MS4A1+	B-Cells: PTPRC+, MS4A1+	Hepatocytes: HNF4A+	B-Cells: PTPRC+, MS4A1+
AL096828.3	Plasma Cells: IGKC+	B-Cells: PTPRC+, MS4A1+	Hepatocytes: HNF4A+	Hepatocytes: HNF4A+	Hepatocytes: HNF4A+	Plasma Cells: IGKC+	B-Cells: PTPRC+, MS4A1+	Myeloid Cells: PTPRC+, CD33+	Hepatocytes: HNF4A+
AL096828.5	Plasma Cells: IGKC+	B-Cells: PTPRC+, MS4A1+	Hepatic Stellate Cells: COL1A1+	Plasma Cells: IGKC+	B-Cells: PTPRC+, MS4A1+	Myeloid Cells: PTPRC+, CD33+	Hepatocytes: HNF4A+	Endothelial Cells: PTPRB+	B-Cells: PTPRC+, MS4A1+
AL096840.2	Myeloid Cells: PTPRC+, CD33+	T/NK Cells: PTPRC+, CD69+	Hepatocytes: HNF4A+	Endothelial Cells: PTPRB+	T/NK Cells: PTPRC+, CD69+	Plasma Cells: IGKC+	Myeloid Cells: PTPRC+, CD33+	T/NK Cells: PTPRC+, CD69+	Hepatic Stellate Cells: COL1A1+
AL096854.1	Hepatic Stellate Cells: COL1A1+	Plasma Cells: IGKC+	Hepatic Stellate Cells: COL1A1+	Hepatic Stellate Cells: COL1A1+	Hepatocytes: HNF4A+	Hepatic Stellate Cells: COL1A1+	Endothelial Cells: PTPRB+	Hepatic Stellate Cells: COL1A1+	Hepatic Stellate Cells: COL1A1+
AL096865.1	Myeloid Cells: PTPRC+, CD33+	T/NK Cells: PTPRC+, CD69+	B-Cells: PTPRC+, MS4A1+	Myeloid Cells: PTPRC+, CD33+	T/NK Cells: PTPRC+, CD69+	Myeloid Cells: PTPRC+, CD33+	T/NK Cells: PTPRC+, CD69+	T/NK Cells: PTPRC+, CD69+	Myeloid Cells: PTPRC+, CD33+
AL096869.1	Myeloid Cells: PTPRC+, CD33+	Endothelial Cells: PTPRB+	Myeloid Cells: PTPRC+, CD33+	Myeloid Cells: PTPRC+, CD33+	Hepatocytes: HNF4A+	Myeloid Cells: PTPRC+, CD33+	Myeloid Cells: PTPRC+, CD33+	Hepatic Stellate Cells: COL1A1+	Myeloid Cells: PTPRC+, CD33+
AL096869.2	Endothelial Cells: PTPRB+	Endothelial Cells: PTPRB+	Endothelial Cells: PTPRB+	Hepatic Stellate Cells: COL1A1+	Endothelial Cells: PTPRB+	Myeloid Cells: PTPRC+, CD33+	Myeloid Cells: PTPRC+, CD33+	Endothelial Cells: PTPRB+	Hepatic Stellate Cells: COL1A1+
AL096870.6	Myeloid Cells: PTPRC+, CD33+	Plasma Cells: IGKC+	Myeloid Cells: PTPRC+, CD33+	Myeloid Cells: PTPRC+, CD33+	Myeloid Cells: PTPRC+, CD33+	Myeloid Cells: PTPRC+, CD33+	Myeloid Cells: PTPRC+, CD33+	Hepatic Stellate Cells: COL1A1+	Cholangiocytes: KRT7+
AL096870.8	Myeloid Cells: PTPRC+, CD33+	Myeloid Cells: PTPRC+, CD33+	Myeloid Cells: PTPRC+, CD33+	Myeloid Cells: PTPRC+, CD33+	Plasma Cells: IGKC+	Hepatocytes: HNF4A+	Myeloid Cells: PTPRC+, CD33+	Myeloid Cells: PTPRC+, CD33+	Hepatocytes: HNF4A+
AL109610.1	Endothelial Cells: PTPRB+	Hepatocytes: HNF4A+	Endothelial Cells: PTPRB+	Endothelial Cells: PTPRB+	Endothelial Cells: PTPRB+	Endothelial Cells: PTPRB+	B-Cells: PTPRC+, MS4A1+	Endothelial Cells: PTPRB+	Endothelial Cells: PTPRB+
AL109613.1	Hepatocytes: HNF4A+	Hepatocytes: HNF4A+	Hepatocytes: HNF4A+	Hepatocytes: HNF4A+	Hepatocytes: HNF4A+	Hepatocytes: HNF4A+	Hepatocytes: HNF4A+	Hepatocytes: HNF4A+	Hepatocytes: HNF4A+
AL109614.1	Hepatocytes: HNF4A+	Endothelial Cells: PTPRB+	Myeloid Cells: PTPRC+, CD33+	Hepatocytes: HNF4A+	Hepatocytes: HNF4A+	Hepatocytes: HNF4A+	Cholangiocytes: KRT7+	Endothelial Cells: PTPRB+	Plasma Cells: IGKC+
AL109615.2	Hepatocytes: HNF4A+	Hepatocytes: HNF4A+	Hepatocytes: HNF4A+	Hepatocytes: HNF4A+	Hepatocytes: HNF4A+	Hepatocytes: HNF4A+	Hepatic Stellate Cells: COL1A1+	T/NK Cells: PTPRC+, CD69+	Hepatic Stellate Cells: COL1A1+
AL109615.3	Cholangiocytes: KRT7+	Cholangiocytes: KRT7+	Cholangiocytes: KRT7+	Cholangiocytes: KRT7+	Plasma Cells: IGKC+	Cholangiocytes: KRT7+	Hepatocytes: HNF4A+	Cholangiocytes: KRT7+	Cholangiocytes: KRT7+
AL109615.4	Hepatocytes: HNF4A+	B-Cells: PTPRC+, MS4A1+	Hepatocytes: HNF4A+	Hepatocytes: HNF4A+	Hepatocytes: HNF4A+	Hepatocytes: HNF4A+	Hepatocytes: HNF4A+	Plasma Cells: IGKC+	Hepatocytes: HNF4A+
AL109627.1	Cholangiocytes: KRT7+	B-Cells: PTPRC+, MS4A1+	Hepatocytes: HNF4A+	Plasma Cells: IGKC+	T/NK Cells: PTPRC+, CD69+	Cholangiocytes: KRT7+	Endothelial Cells: PTPRB+	Endothelial Cells: PTPRB+	T/NK Cells: PTPRC+, CD69+
AL109628.2	Plasma Cells: IGKC+	Hepatocytes: HNF4A+	Cholangiocytes: KRT7+	Plasma Cells: IGKC+	Hepatocytes: HNF4A+	Plasma Cells: IGKC+	Hepatocytes: HNF4A+	B-Cells: PTPRC+, MS4A1+	Plasma Cells: IGKC+
AL109653.3	Cholangiocytes: KRT7+	Hepatic Stellate Cells: COL1A1+	Plasma Cells: IGKC+	Myeloid Cells: PTPRC+, CD33+	Hepatocytes: HNF4A+	Cholangiocytes: KRT7+	Hepatocytes: HNF4A+	Myeloid Cells: PTPRC+, CD33+	T/NK Cells: PTPRC+, CD69+
AL109659.1	Hepatic Stellate Cells: COL1A1+	Hepatic Stellate Cells: COL1A1+	Hepatic Stellate Cells: COL1A1+	Hepatic Stellate Cells: COL1A1+	Hepatic Stellate Cells: COL1A1+	Hepatic Stellate Cells: COL1A1+	Hepatic Stellate Cells: COL1A1+	Hepatic Stellate Cells: COL1A1+	Cholangiocytes: KRT7+
AL109659.2	Hepatic Stellate Cells: COL1A1+	Hepatic Stellate Cells: COL1A1+	Cholangiocytes: KRT7+	Hepatic Stellate Cells: COL1A1+	Hepatic Stellate Cells: COL1A1+	Hepatic Stellate Cells: COL1A1+	Hepatic Stellate Cells: COL1A1+	Cholangiocytes: KRT7+	Cholangiocytes: KRT7+
AL109741.1	Endothelial Cells: PTPRB+	Endothelial Cells: PTPRB+	Endothelial Cells: PTPRB+	Endothelial Cells: PTPRB+	B-Cells: PTPRC+, MS4A1+	B-Cells: PTPRC+, MS4A1+	Endothelial Cells: PTPRB+	Endothelial Cells: PTPRB+	B-Cells: PTPRC+, MS4A1+
AL109761.1	Plasma Cells: IGKC+	T/NK Cells: PTPRC+, CD69+	Plasma Cells: IGKC+	Plasma Cells: IGKC+	Plasma Cells: IGKC+	Plasma Cells: IGKC+	Hepatocytes: HNF4A+	B-Cells: PTPRC+, MS4A1+	Plasma Cells: IGKC+
AL109767.1	T/NK Cells: PTPRC+, CD69+	B-Cells: PTPRC+, MS4A1+	T/NK Cells: PTPRC+, CD69+	T/NK Cells: PTPRC+, CD69+	B-Cells: PTPRC+, MS4A1+	T/NK Cells: PTPRC+, CD69+	B-Cells: PTPRC+, MS4A1+	T/NK Cells: PTPRC+, CD69+	T/NK Cells: PTPRC+, CD69+
AL109806.2	Plasma Cells: IGKC+	Myeloid Cells: PTPRC+, CD33+	Plasma Cells: IGKC+	Plasma Cells: IGKC+	T/NK Cells: PTPRC+, CD69+	Plasma Cells: IGKC+	Hepatocytes: HNF4A+	Cholangiocytes: KRT7+	Myeloid Cells: PTPRC+, CD33+
AL109807.1	Endothelial Cells: PTPRB+	B-Cells: PTPRC+, MS4A1+	B-Cells: PTPRC+, MS4A1+	Endothelial Cells: PTPRB+	B-Cells: PTPRC+, MS4A1+	Endothelial Cells: PTPRB+	B-Cells: PTPRC+, MS4A1+	Cholangiocytes: KRT7+	B-Cells: PTPRC+, MS4A1+
AL109809.5	Cholangiocytes: KRT7+	Cholangiocytes: KRT7+	Endothelial Cells: PTPRB+	Cholangiocytes: KRT7+	Cholangiocytes: KRT7+	Cholangiocytes: KRT7+	Cholangiocytes: KRT7+	Cholangiocytes: KRT7+	Cholangiocytes: KRT7+
AL109811.1	Myeloid Cells: PTPRC+, CD33+	Hepatocytes: HNF4A+	B-Cells: PTPRC+, MS4A1+	Plasma Cells: IGKC+	Plasma Cells: IGKC+	Cholangiocytes: KRT7+	Hepatic Stellate Cells: COL1A1+	Cholangiocytes: KRT7+	T/NK Cells: PTPRC+, CD69+
AL109811.2	Cholangiocytes: KRT7+	B-Cells: PTPRC+, MS4A1+	Cholangiocytes: KRT7+	Plasma Cells: IGKC+	Cholangiocytes: KRT7+	Cholangiocytes: KRT7+	Myeloid Cells: PTPRC+, CD33+	Cholangiocytes: KRT7+	Cholangiocytes: KRT7+
AL109824.1	Myeloid Cells: PTPRC+, CD33+	Endothelial Cells: PTPRB+	Myeloid Cells: PTPRC+, CD33+	Endothelial Cells: PTPRB+	Endothelial Cells: PTPRB+	Hepatocytes: HNF4A+	Myeloid Cells: PTPRC+, CD33+	Endothelial Cells: PTPRB+	Endothelial Cells: PTPRB+
AL109828.1	Hepatocytes: HNF4A+	B-Cells: PTPRC+, MS4A1+	B-Cells: PTPRC+, MS4A1+	Hepatocytes: HNF4A+	B-Cells: PTPRC+, MS4A1+	B-Cells: PTPRC+, MS4A1+	B-Cells: PTPRC+, MS4A1+	B-Cells: PTPRC+, MS4A1+	B-Cells: PTPRC+, MS4A1+
AL109829.1	Hepatocytes: HNF4A+	Hepatocytes: HNF4A+	Hepatocytes: HNF4A+	Hepatocytes: HNF4A+	Hepatocytes: HNF4A+	Hepatocytes: HNF4A+	Hepatocytes: HNF4A+	Hepatocytes: HNF4A+	Hepatocytes: HNF4A+
AL109837.2	B-Cells: PTPRC+, MS4A1+	B-Cells: PTPRC+, MS4A1+	B-Cells: PTPRC+, MS4A1+	B-Cells: PTPRC+, MS4A1+	B-Cells: PTPRC+, MS4A1+	B-Cells: PTPRC+, MS4A1+	B-Cells: PTPRC+, MS4A1+	B-Cells: PTPRC+, MS4A1+	B-Cells: PTPRC+, MS4A1+
AL109837.3	Cholangiocytes: KRT7+	B-Cells: PTPRC+, MS4A1+	B-Cells: PTPRC+, MS4A1+	Cholangiocytes: KRT7+	B-Cells: PTPRC+, MS4A1+	B-Cells: PTPRC+, MS4A1+	B-Cells: PTPRC+, MS4A1+	T/NK Cells: PTPRC+, CD69+	B-Cells: PTPRC+, MS4A1+
AL109838.1	Hepatocytes: HNF4A+	Hepatic Stellate Cells: COL1A1+	Cholangiocytes: KRT7+	Hepatic Stellate Cells: COL1A1+	Endothelial Cells: PTPRB+	Hepatocytes: HNF4A+	Hepatocytes: HNF4A+	Hepatocytes: HNF4A+	Cholangiocytes: KRT7+
AL109840.2	Plasma Cells: IGKC+	B-Cells: PTPRC+, MS4A1+	Plasma Cells: IGKC+	B-Cells: PTPRC+, MS4A1+	Endothelial Cells: PTPRB+	Plasma Cells: IGKC+	Hepatic Stellate Cells: COL1A1+	Plasma Cells: IGKC+	B-Cells: PTPRC+, MS4A1+
AL109910.1	Hepatic Stellate Cells: COL1A1+	B-Cells: PTPRC+, MS4A1+	Hepatocytes: HNF4A+	Hepatic Stellate Cells: COL1A1+	B-Cells: PTPRC+, MS4A1+	Hepatocytes: HNF4A+	B-Cells: PTPRC+, MS4A1+	Hepatic Stellate Cells: COL1A1+	B-Cells: PTPRC+, MS4A1+
AL109910.2	Hepatic Stellate Cells: COL1A1+	B-Cells: PTPRC+, MS4A1+	Myeloid Cells: PTPRC+, CD33+	Hepatic Stellate Cells: COL1A1+	Hepatic Stellate Cells: COL1A1+	Myeloid Cells: PTPRC+, CD33+	B-Cells: PTPRC+, MS4A1+	Hepatic Stellate Cells: COL1A1+	Myeloid Cells: PTPRC+, CD33+
AL109914.1	B-Cells: PTPRC+, MS4A1+	T/NK Cells: PTPRC+, CD69+	B-Cells: PTPRC+, MS4A1+	B-Cells: PTPRC+, MS4A1+	B-Cells: PTPRC+, MS4A1+	Myeloid Cells: PTPRC+, CD33+	B-Cells: PTPRC+, MS4A1+	B-Cells: PTPRC+, MS4A1+	B-Cells: PTPRC+, MS4A1+
AL109917.1	Hepatocytes: HNF4A+	T/NK Cells: PTPRC+, CD69+	Cholangiocytes: KRT7+	Plasma Cells: IGKC+	Cholangiocytes: KRT7+	Hepatocytes: HNF4A+	Myeloid Cells: PTPRC+, CD33+	Myeloid Cells: PTPRC+, CD33+	Cholangiocytes: KRT7+
AL109920.1	Cholangiocytes: KRT7+	Cholangiocytes: KRT7+	Cholangiocytes: KRT7+	Cholangiocytes: KRT7+	B-Cells: PTPRC+, MS4A1+	Cholangiocytes: KRT7+	B-Cells: PTPRC+, MS4A1+	B-Cells: PTPRC+, MS4A1+	Cholangiocytes: KRT7+
AL109923.1	Hepatocytes: HNF4A+	Hepatocytes: HNF4A+	Hepatocytes: HNF4A+	Hepatocytes: HNF4A+	Myeloid Cells: PTPRC+, CD33+	B-Cells: PTPRC+, MS4A1+	Hepatocytes: HNF4A+	Hepatocytes: HNF4A+	Plasma Cells: IGKC+
AL109924.2	Cholangiocytes: KRT7+	B-Cells: PTPRC+, MS4A1+	B-Cells: PTPRC+, MS4A1+	B-Cells: PTPRC+, MS4A1+	B-Cells: PTPRC+, MS4A1+	Hepatocytes: HNF4A+	B-Cells: PTPRC+, MS4A1+	Cholangiocytes: KRT7+	B-Cells: PTPRC+, MS4A1+
AL109930.1	Hepatocytes: HNF4A+	Hepatocytes: HNF4A+	Hepatocytes: HNF4A+	Hepatocytes: HNF4A+	Hepatocytes: HNF4A+	Hepatocytes: HNF4A+	Hepatocytes: HNF4A+	Hepatocytes: HNF4A+	Hepatocytes: HNF4A+
AL109933.1	Hepatocytes: HNF4A+	Hepatocytes: HNF4A+	Hepatocytes: HNF4A+	Hepatocytes: HNF4A+	Hepatocytes: HNF4A+	Hepatocytes: HNF4A+	Hepatocytes: HNF4A+	Hepatocytes: HNF4A+	Hepatocytes: HNF4A+
AL109933.5	Hepatocytes: HNF4A+	Hepatocytes: HNF4A+	Hepatocytes: HNF4A+	Hepatocytes: HNF4A+	Hepatocytes: HNF4A+	Hepatocytes: HNF4A+	Hepatocytes: HNF4A+	Hepatocytes: HNF4A+	Hepatocytes: HNF4A+
AL109935.1	Myeloid Cells: PTPRC+, CD33+	Myeloid Cells: PTPRC+, CD33+	Myeloid Cells: PTPRC+, CD33+	Plasma Cells: IGKC+	Plasma Cells: IGKC+	Myeloid Cells: PTPRC+, CD33+	Myeloid Cells: PTPRC+, CD33+	Myeloid Cells: PTPRC+, CD33+	B-Cells: PTPRC+, MS4A1+
AL109936.2	Hepatocytes: HNF4A+	Hepatocytes: HNF4A+	Hepatocytes: HNF4A+	Hepatocytes: HNF4A+	Hepatocytes: HNF4A+	Hepatocytes: HNF4A+	Cholangiocytes: KRT7+	Hepatocytes: HNF4A+	Hepatocytes: HNF4A+
AL109936.6	Hepatic Stellate Cells: COL1A1+	Plasma Cells: IGKC+	Hepatic Stellate Cells: COL1A1+	Plasma Cells: IGKC+	B-Cells: PTPRC+, MS4A1+	Hepatocytes: HNF4A+	Myeloid Cells: PTPRC+, CD33+	B-Cells: PTPRC+, MS4A1+	Cholangiocytes: KRT7+
AL109945.1	B-Cells: PTPRC+, MS4A1+	B-Cells: PTPRC+, MS4A1+	Endothelial Cells: PTPRB+	Hepatic Stellate Cells: COL1A1+	Endothelial Cells: PTPRB+	Hepatic Stellate Cells: COL1A1+	Hepatic Stellate Cells: COL1A1+	Endothelial Cells: PTPRB+	Cholangiocytes: KRT7+
AL109946.1	Hepatic Stellate Cells: COL1A1+	Hepatic Stellate Cells: COL1A1+	Hepatic Stellate Cells: COL1A1+	Hepatic Stellate Cells: COL1A1+	Endothelial Cells: PTPRB+	Hepatic Stellate Cells: COL1A1+	Hepatic Stellate Cells: COL1A1+	Hepatic Stellate Cells: COL1A1+	Hepatic Stellate Cells: COL1A1+
AL109947.1	Endothelial Cells: PTPRB+	Myeloid Cells: PTPRC+, CD33+	Plasma Cells: IGKC+	Endothelial Cells: PTPRB+	Endothelial Cells: PTPRB+	Plasma Cells: IGKC+	Cholangiocytes: KRT7+	Endothelial Cells: PTPRB+	Cholangiocytes: KRT7+
AL109954.1	Hepatic Stellate Cells: COL1A1+	B-Cells: PTPRC+, MS4A1+	B-Cells: PTPRC+, MS4A1+	Cholangiocytes: KRT7+	B-Cells: PTPRC+, MS4A1+	Endothelial Cells: PTPRB+	B-Cells: PTPRC+, MS4A1+	Hepatocytes: HNF4A+	Hepatic Stellate Cells: COL1A1+
AL109955.1	T/NK Cells: PTPRC+, CD69+	Plasma Cells: IGKC+	B-Cells: PTPRC+, MS4A1+	T/NK Cells: PTPRC+, CD69+	B-Cells: PTPRC+, MS4A1+	T/NK Cells: PTPRC+, CD69+	T/NK Cells: PTPRC+, CD69+	B-Cells: PTPRC+, MS4A1+	T/NK Cells: PTPRC+, CD69+
AL109955.2	Hepatocytes: HNF4A+	Hepatocytes: HNF4A+	Hepatocytes: HNF4A+	Plasma Cells: IGKC+	Hepatocytes: HNF4A+	Hepatocytes: HNF4A+	Myeloid Cells: PTPRC+, CD33+	Hepatocytes: HNF4A+	Endothelial Cells: PTPRB+
AL109976.1	Cholangiocytes: KRT7+	B-Cells: PTPRC+, MS4A1+	Cholangiocytes: KRT7+	Cholangiocytes: KRT7+	B-Cells: PTPRC+, MS4A1+	Cholangiocytes: KRT7+	Myeloid Cells: PTPRC+, CD33+	Hepatic Stellate Cells: COL1A1+	Cholangiocytes: KRT7+
AL109984.1	Plasma Cells: IGKC+	Hepatocytes: HNF4A+	Plasma Cells: IGKC+	Plasma Cells: IGKC+	Hepatocytes: HNF4A+	Plasma Cells: IGKC+	Hepatocytes: HNF4A+	Plasma Cells: IGKC+	Plasma Cells: IGKC+
AL110114.1	Myeloid Cells: PTPRC+, CD33+	Myeloid Cells: PTPRC+, CD33+	Hepatocytes: HNF4A+	Hepatocytes: HNF4A+	Plasma Cells: IGKC+	Hepatocytes: HNF4A+	B-Cells: PTPRC+, MS4A1+	B-Cells: PTPRC+, MS4A1+	Myeloid Cells: PTPRC+, CD33+
AL110115.1	Plasma Cells: IGKC+	T/NK Cells: PTPRC+, CD69+	Plasma Cells: IGKC+	Myeloid Cells: PTPRC+, CD33+	Hepatocytes: HNF4A+	Plasma Cells: IGKC+	Hepatocytes: HNF4A+	Hepatocytes: HNF4A+	Hepatic Stellate Cells: COL1A1+
AL110115.2	Hepatocytes: HNF4A+	Myeloid Cells: PTPRC+, CD33+	Cholangiocytes: KRT7+	Hepatocytes: HNF4A+	Hepatocytes: HNF4A+	Hepatocytes: HNF4A+	Endothelial Cells: PTPRB+	Cholangiocytes: KRT7+	Myeloid Cells: PTPRC+, CD33+
AL110292.1	Cholangiocytes: KRT7+	Hepatic Stellate Cells: COL1A1+	Cholangiocytes: KRT7+	Plasma Cells: IGKC+	Hepatic Stellate Cells: COL1A1+	Cholangiocytes: KRT7+	Hepatocytes: HNF4A+	Myeloid Cells: PTPRC+, CD33+	Myeloid Cells: PTPRC+, CD33+
AL110504.1	Hepatocytes: HNF4A+	B-Cells: PTPRC+, MS4A1+	B-Cells: PTPRC+, MS4A1+	Hepatocytes: HNF4A+	B-Cells: PTPRC+, MS4A1+	Hepatocytes: HNF4A+	B-Cells: PTPRC+, MS4A1+	Endothelial Cells: PTPRB+	B-Cells: PTPRC+, MS4A1+
AL110505.1	Plasma Cells: IGKC+	T/NK Cells: PTPRC+, CD69+	Hepatocytes: HNF4A+	Cholangiocytes: KRT7+	B-Cells: PTPRC+, MS4A1+	Plasma Cells: IGKC+	Hepatocytes: HNF4A+	Hepatocytes: HNF4A+	Hepatocytes: HNF4A+
AL117190.2	Hepatic Stellate Cells: COL1A1+	Hepatic Stellate Cells: COL1A1+	Endothelial Cells: PTPRB+	Hepatic Stellate Cells: COL1A1+	Endothelial Cells: PTPRB+	Endothelial Cells: PTPRB+	Hepatic Stellate Cells: COL1A1+	Hepatic Stellate Cells: COL1A1+	Hepatic Stellate Cells: COL1A1+
AL117209.1	Endothelial Cells: PTPRB+	Endothelial Cells: PTPRB+	Endothelial Cells: PTPRB+	Hepatocytes: HNF4A+	Endothelial Cells: PTPRB+	Endothelial Cells: PTPRB+	Cholangiocytes: KRT7+	Endothelial Cells: PTPRB+	Hepatocytes: HNF4A+
AL117327.1	Cholangiocytes: KRT7+	B-Cells: PTPRC+, MS4A1+	Cholangiocytes: KRT7+	Cholangiocytes: KRT7+	Cholangiocytes: KRT7+	Cholangiocytes: KRT7+	Hepatic Stellate Cells: COL1A1+	Cholangiocytes: KRT7+	Hepatic Stellate Cells: COL1A1+
AL117328.2	Myeloid Cells: PTPRC+, CD33+	Myeloid Cells: PTPRC+, CD33+	Myeloid Cells: PTPRC+, CD33+	Myeloid Cells: PTPRC+, CD33+	Myeloid Cells: PTPRC+, CD33+	Myeloid Cells: PTPRC+, CD33+	Myeloid Cells: PTPRC+, CD33+	Myeloid Cells: PTPRC+, CD33+	Myeloid Cells: PTPRC+, CD33+
AL117329.1	Plasma Cells: IGKC+	Plasma Cells: IGKC+	Plasma Cells: IGKC+	Plasma Cells: IGKC+	Endothelial Cells: PTPRB+	Plasma Cells: IGKC+	Myeloid Cells: PTPRC+, CD33+	Plasma Cells: IGKC+	Plasma Cells: IGKC+
AL117332.1	Hepatocytes: HNF4A+	Plasma Cells: IGKC+	Cholangiocytes: KRT7+	Hepatocytes: HNF4A+	Hepatocytes: HNF4A+	Hepatocytes: HNF4A+	Hepatocytes: HNF4A+	Hepatic Stellate Cells: COL1A1+	Hepatocytes: HNF4A+
AL117335.1	Cholangiocytes: KRT7+	Cholangiocytes: KRT7+	Cholangiocytes: KRT7+	Cholangiocytes: KRT7+	Cholangiocytes: KRT7+	Cholangiocytes: KRT7+	Cholangiocytes: KRT7+	Cholangiocytes: KRT7+	Cholangiocytes: KRT7+
AL117336.1	Hepatocytes: HNF4A+	Hepatocytes: HNF4A+	Cholangiocytes: KRT7+	Cholangiocytes: KRT7+	Hepatocytes: HNF4A+	Hepatocytes: HNF4A+	Hepatocytes: HNF4A+	Myeloid Cells: PTPRC+, CD33+	Myeloid Cells: PTPRC+, CD33+
AL117336.2	Cholangiocytes: KRT7+	Cholangiocytes: KRT7+	Cholangiocytes: KRT7+	Cholangiocytes: KRT7+	Plasma Cells: IGKC+	Cholangiocytes: KRT7+	B-Cells: PTPRC+, MS4A1+	Cholangiocytes: KRT7+	Cholangiocytes: KRT7+
AL117339.4	Hepatic Stellate Cells: COL1A1+	Hepatic Stellate Cells: COL1A1+	Hepatic Stellate Cells: COL1A1+	Hepatic Stellate Cells: COL1A1+	Hepatic Stellate Cells: COL1A1+	Cholangiocytes: KRT7+	Hepatocytes: HNF4A+	Hepatic Stellate Cells: COL1A1+	Hepatic Stellate Cells: COL1A1+
AL117341.1	Hepatocytes: HNF4A+	Hepatocytes: HNF4A+	Hepatocytes: HNF4A+	Hepatocytes: HNF4A+	Hepatocytes: HNF4A+	Hepatocytes: HNF4A+	Hepatocytes: HNF4A+	Hepatocytes: HNF4A+	Hepatocytes: HNF4A+
AL117344.2	Cholangiocytes: KRT7+	B-Cells: PTPRC+, MS4A1+	Myeloid Cells: PTPRC+, CD33+	Plasma Cells: IGKC+	Hepatic Stellate Cells: COL1A1+	Cholangiocytes: KRT7+	Cholangiocytes: KRT7+	Plasma Cells: IGKC+	Plasma Cells: IGKC+
AL117350.1	Hepatocytes: HNF4A+	B-Cells: PTPRC+, MS4A1+	Hepatocytes: HNF4A+	Hepatocytes: HNF4A+	B-Cells: PTPRC+, MS4A1+	Hepatocytes: HNF4A+	Cholangiocytes: KRT7+	Cholangiocytes: KRT7+	Plasma Cells: IGKC+
AL117353.1	Cholangiocytes: KRT7+	B-Cells: PTPRC+, MS4A1+	B-Cells: PTPRC+, MS4A1+	Cholangiocytes: KRT7+	Cholangiocytes: KRT7+	Cholangiocytes: KRT7+	B-Cells: PTPRC+, MS4A1+	Hepatic Stellate Cells: COL1A1+	Cholangiocytes: KRT7+
AL117372.1	T/NK Cells: PTPRC+, CD69+	B-Cells: PTPRC+, MS4A1+	B-Cells: PTPRC+, MS4A1+	T/NK Cells: PTPRC+, CD69+	B-Cells: PTPRC+, MS4A1+	B-Cells: PTPRC+, MS4A1+	B-Cells: PTPRC+, MS4A1+	Hepatocytes: HNF4A+	B-Cells: PTPRC+, MS4A1+
AL117378.1	Endothelial Cells: PTPRB+	B-Cells: PTPRC+, MS4A1+	B-Cells: PTPRC+, MS4A1+	Hepatocytes: HNF4A+	B-Cells: PTPRC+, MS4A1+	Cholangiocytes: KRT7+	B-Cells: PTPRC+, MS4A1+	Endothelial Cells: PTPRB+	T/NK Cells: PTPRC+, CD69+
AL117379.1	Endothelial Cells: PTPRB+	Plasma Cells: IGKC+	Myeloid Cells: PTPRC+, CD33+	B-Cells: PTPRC+, MS4A1+	B-Cells: PTPRC+, MS4A1+	Endothelial Cells: PTPRB+	T/NK Cells: PTPRC+, CD69+	Plasma Cells: IGKC+	T/NK Cells: PTPRC+, CD69+
AL117381.1	Cholangiocytes: KRT7+	Cholangiocytes: KRT7+	Plasma Cells: IGKC+	Plasma Cells: IGKC+	Cholangiocytes: KRT7+	Cholangiocytes: KRT7+	Cholangiocytes: KRT7+	Cholangiocytes: KRT7+	Cholangiocytes: KRT7+
AL117382.1	Hepatocytes: HNF4A+	Hepatocytes: HNF4A+	Hepatocytes: HNF4A+	Hepatocytes: HNF4A+	Hepatocytes: HNF4A+	Hepatocytes: HNF4A+	Hepatocytes: HNF4A+	Hepatocytes: HNF4A+	Hepatocytes: HNF4A+
AL117382.2	Hepatocytes: HNF4A+	Hepatocytes: HNF4A+	Hepatocytes: HNF4A+	Hepatocytes: HNF4A+	Hepatocytes: HNF4A+	Hepatocytes: HNF4A+	Hepatocytes: HNF4A+	Hepatocytes: HNF4A+	Hepatocytes: HNF4A+
AL118505.1	Cholangiocytes: KRT7+	Hepatic Stellate Cells: COL1A1+	B-Cells: PTPRC+, MS4A1+	Hepatic Stellate Cells: COL1A1+	B-Cells: PTPRC+, MS4A1+	Cholangiocytes: KRT7+	B-Cells: PTPRC+, MS4A1+	Cholangiocytes: KRT7+	Hepatocytes: HNF4A+
AL118506.1	Myeloid Cells: PTPRC+, CD33+	Myeloid Cells: PTPRC+, CD33+	Plasma Cells: IGKC+	B-Cells: PTPRC+, MS4A1+	B-Cells: PTPRC+, MS4A1+	Myeloid Cells: PTPRC+, CD33+	Hepatocytes: HNF4A+	Myeloid Cells: PTPRC+, CD33+	Hepatic Stellate Cells: COL1A1+
AL118508.1	Hepatic Stellate Cells: COL1A1+	Hepatic Stellate Cells: COL1A1+	Hepatic Stellate Cells: COL1A1+	Hepatic Stellate Cells: COL1A1+	Endothelial Cells: PTPRB+	Hepatic Stellate Cells: COL1A1+	Hepatic Stellate Cells: COL1A1+	Hepatic Stellate Cells: COL1A1+	Myeloid Cells: PTPRC+, CD33+
AL118511.1	Cholangiocytes: KRT7+	Hepatic Stellate Cells: COL1A1+	Cholangiocytes: KRT7+	Hepatic Stellate Cells: COL1A1+	Hepatic Stellate Cells: COL1A1+	Cholangiocytes: KRT7+	Hepatic Stellate Cells: COL1A1+	B-Cells: PTPRC+, MS4A1+	Plasma Cells: IGKC+
AL118511.2	Cholangiocytes: KRT7+	B-Cells: PTPRC+, MS4A1+	B-Cells: PTPRC+, MS4A1+	Cholangiocytes: KRT7+	Hepatocytes: HNF4A+	Hepatic Stellate Cells: COL1A1+	Cholangiocytes: KRT7+	Endothelial Cells: PTPRB+	B-Cells: PTPRC+, MS4A1+
AL118511.3	Plasma Cells: IGKC+	Endothelial Cells: PTPRB+	Plasma Cells: IGKC+	Myeloid Cells: PTPRC+, CD33+	B-Cells: PTPRC+, MS4A1+	T/NK Cells: PTPRC+, CD69+	B-Cells: PTPRC+, MS4A1+	Hepatic Stellate Cells: COL1A1+	B-Cells: PTPRC+, MS4A1+
AL118511.4	Hepatic Stellate Cells: COL1A1+	Myeloid Cells: PTPRC+, CD33+	Hepatocytes: HNF4A+	Hepatic Stellate Cells: COL1A1+	B-Cells: PTPRC+, MS4A1+	Hepatic Stellate Cells: COL1A1+	B-Cells: PTPRC+, MS4A1+	T/NK Cells: PTPRC+, CD69+	B-Cells: PTPRC+, MS4A1+
AL118516.1	Hepatocytes: HNF4A+	B-Cells: PTPRC+, MS4A1+	Plasma Cells: IGKC+	Hepatocytes: HNF4A+	Plasma Cells: IGKC+	Hepatocytes: HNF4A+	Cholangiocytes: KRT7+	Plasma Cells: IGKC+	B-Cells: PTPRC+, MS4A1+
AL118522.1	Cholangiocytes: KRT7+	B-Cells: PTPRC+, MS4A1+	B-Cells: PTPRC+, MS4A1+	B-Cells: PTPRC+, MS4A1+	B-Cells: PTPRC+, MS4A1+	Cholangiocytes: KRT7+	B-Cells: PTPRC+, MS4A1+	B-Cells: PTPRC+, MS4A1+	B-Cells: PTPRC+, MS4A1+
AL118523.1	Hepatocytes: HNF4A+	Hepatocytes: HNF4A+	Hepatocytes: HNF4A+	Hepatocytes: HNF4A+	Hepatocytes: HNF4A+	Hepatocytes: HNF4A+	Hepatocytes: HNF4A+	Hepatocytes: HNF4A+	Hepatocytes: HNF4A+
AL118556.1	Endothelial Cells: PTPRB+	B-Cells: PTPRC+, MS4A1+	Cholangiocytes: KRT7+	Endothelial Cells: PTPRB+	Endothelial Cells: PTPRB+	Endothelial Cells: PTPRB+	Endothelial Cells: PTPRB+	Endothelial Cells: PTPRB+	Cholangiocytes: KRT7+
AL118558.3	Myeloid Cells: PTPRC+, CD33+	Plasma Cells: IGKC+	Myeloid Cells: PTPRC+, CD33+	Plasma Cells: IGKC+	Myeloid Cells: PTPRC+, CD33+	Hepatocytes: HNF4A+	Cholangiocytes: KRT7+	Myeloid Cells: PTPRC+, CD33+	Plasma Cells: IGKC+
AL118558.4	Plasma Cells: IGKC+	Myeloid Cells: PTPRC+, CD33+	Plasma Cells: IGKC+	Hepatocytes: HNF4A+	B-Cells: PTPRC+, MS4A1+	Plasma Cells: IGKC+	Myeloid Cells: PTPRC+, CD33+	Hepatic Stellate Cells: COL1A1+	Plasma Cells: IGKC+
AL121574.1	Plasma Cells: IGKC+	Endothelial Cells: PTPRB+	B-Cells: PTPRC+, MS4A1+	Plasma Cells: IGKC+	Myeloid Cells: PTPRC+, CD33+	Hepatocytes: HNF4A+	Cholangiocytes: KRT7+	Plasma Cells: IGKC+	Plasma Cells: IGKC+
AL121578.2	Hepatic Stellate Cells: COL1A1+	Hepatocytes: HNF4A+	B-Cells: PTPRC+, MS4A1+	Hepatic Stellate Cells: COL1A1+	B-Cells: PTPRC+, MS4A1+	Hepatocytes: HNF4A+	B-Cells: PTPRC+, MS4A1+	B-Cells: PTPRC+, MS4A1+	B-Cells: PTPRC+, MS4A1+
AL121578.3	Hepatocytes: HNF4A+	Hepatocytes: HNF4A+	Hepatocytes: HNF4A+	Hepatocytes: HNF4A+	Hepatocytes: HNF4A+	Hepatocytes: HNF4A+	Hepatocytes: HNF4A+	B-Cells: PTPRC+, MS4A1+	Hepatocytes: HNF4A+
AL121581.2	B-Cells: PTPRC+, MS4A1+	B-Cells: PTPRC+, MS4A1+	B-Cells: PTPRC+, MS4A1+	Hepatocytes: HNF4A+	B-Cells: PTPRC+, MS4A1+	B-Cells: PTPRC+, MS4A1+	B-Cells: PTPRC+, MS4A1+	B-Cells: PTPRC+, MS4A1+	B-Cells: PTPRC+, MS4A1+
AL121582.1	Hepatocytes: HNF4A+	Hepatocytes: HNF4A+	Hepatocytes: HNF4A+	Endothelial Cells: PTPRB+	Hepatocytes: HNF4A+	Hepatocytes: HNF4A+	Hepatocytes: HNF4A+	Cholangiocytes: KRT7+	Endothelial Cells: PTPRB+
AL121583.1	Cholangiocytes: KRT7+	Hepatocytes: HNF4A+	Endothelial Cells: PTPRB+	Cholangiocytes: KRT7+	Cholangiocytes: KRT7+	Hepatocytes: HNF4A+	T/NK Cells: PTPRC+, CD69+	Cholangiocytes: KRT7+	Cholangiocytes: KRT7+
AL121584.1	B-Cells: PTPRC+, MS4A1+	Hepatocytes: HNF4A+	Myeloid Cells: PTPRC+, CD33+	Hepatocytes: HNF4A+	Hepatocytes: HNF4A+	B-Cells: PTPRC+, MS4A1+	Hepatocytes: HNF4A+	Endothelial Cells: PTPRB+	Hepatocytes: HNF4A+
AL121601.1	B-Cells: PTPRC+, MS4A1+	T/NK Cells: PTPRC+, CD69+	Hepatic Stellate Cells: COL1A1+	B-Cells: PTPRC+, MS4A1+	Cholangiocytes: KRT7+	Hepatocytes: HNF4A+	T/NK Cells: PTPRC+, CD69+	Myeloid Cells: PTPRC+, CD33+	B-Cells: PTPRC+, MS4A1+
AL121603.2	Hepatocytes: HNF4A+	Cholangiocytes: KRT7+	Cholangiocytes: KRT7+	Plasma Cells: IGKC+	Myeloid Cells: PTPRC+, CD33+	Hepatocytes: HNF4A+	Cholangiocytes: KRT7+	Endothelial Cells: PTPRB+	Plasma Cells: IGKC+
AL121612.2	B-Cells: PTPRC+, MS4A1+	B-Cells: PTPRC+, MS4A1+	B-Cells: PTPRC+, MS4A1+	B-Cells: PTPRC+, MS4A1+	B-Cells: PTPRC+, MS4A1+	B-Cells: PTPRC+, MS4A1+	B-Cells: PTPRC+, MS4A1+	B-Cells: PTPRC+, MS4A1+	B-Cells: PTPRC+, MS4A1+
AL121652.1	Myeloid Cells: PTPRC+, CD33+	T/NK Cells: PTPRC+, CD69+	Myeloid Cells: PTPRC+, CD33+	Myeloid Cells: PTPRC+, CD33+	Cholangiocytes: KRT7+	B-Cells: PTPRC+, MS4A1+	Endothelial Cells: PTPRB+	Myeloid Cells: PTPRC+, CD33+	Hepatocytes: HNF4A+
AL121655.1	B-Cells: PTPRC+, MS4A1+	Hepatocytes: HNF4A+	Myeloid Cells: PTPRC+, CD33+	Hepatic Stellate Cells: COL1A1+	Hepatocytes: HNF4A+	B-Cells: PTPRC+, MS4A1+	Hepatocytes: HNF4A+	Myeloid Cells: PTPRC+, CD33+	Myeloid Cells: PTPRC+, CD33+
AL121658.1	Cholangiocytes: KRT7+	Cholangiocytes: KRT7+	Hepatocytes: HNF4A+	Hepatocytes: HNF4A+	Cholangiocytes: KRT7+	Hepatocytes: HNF4A+	Hepatocytes: HNF4A+	Cholangiocytes: KRT7+	Cholangiocytes: KRT7+
AL121672.1	Cholangiocytes: KRT7+	Cholangiocytes: KRT7+	Cholangiocytes: KRT7+	Cholangiocytes: KRT7+	Cholangiocytes: KRT7+	Cholangiocytes: KRT7+	Endothelial Cells: PTPRB+	Cholangiocytes: KRT7+	Plasma Cells: IGKC+
AL121672.2	Cholangiocytes: KRT7+	Hepatic Stellate Cells: COL1A1+	Hepatic Stellate Cells: COL1A1+	B-Cells: PTPRC+, MS4A1+	Endothelial Cells: PTPRB+	Cholangiocytes: KRT7+	Cholangiocytes: KRT7+	B-Cells: PTPRC+, MS4A1+	Cholangiocytes: KRT7+
AL121672.3	Myeloid Cells: PTPRC+, CD33+	Hepatic Stellate Cells: COL1A1+	Hepatic Stellate Cells: COL1A1+	Myeloid Cells: PTPRC+, CD33+	Myeloid Cells: PTPRC+, CD33+	Myeloid Cells: PTPRC+, CD33+	Cholangiocytes: KRT7+	Hepatic Stellate Cells: COL1A1+	Plasma Cells: IGKC+
AL121718.1	Hepatocytes: HNF4A+	B-Cells: PTPRC+, MS4A1+	B-Cells: PTPRC+, MS4A1+	B-Cells: PTPRC+, MS4A1+	B-Cells: PTPRC+, MS4A1+	Hepatocytes: HNF4A+	B-Cells: PTPRC+, MS4A1+	B-Cells: PTPRC+, MS4A1+	B-Cells: PTPRC+, MS4A1+
AL121721.1	Myeloid Cells: PTPRC+, CD33+	B-Cells: PTPRC+, MS4A1+	B-Cells: PTPRC+, MS4A1+	Myeloid Cells: PTPRC+, CD33+	Myeloid Cells: PTPRC+, CD33+	Myeloid Cells: PTPRC+, CD33+	Myeloid Cells: PTPRC+, CD33+	Myeloid Cells: PTPRC+, CD33+	T/NK Cells: PTPRC+, CD69+
AL121748.1	Endothelial Cells: PTPRB+	Endothelial Cells: PTPRB+	Hepatic Stellate Cells: COL1A1+	Endothelial Cells: PTPRB+	Endothelial Cells: PTPRB+	Endothelial Cells: PTPRB+	Myeloid Cells: PTPRC+, CD33+	Endothelial Cells: PTPRB+	Endothelial Cells: PTPRB+
AL121749.1	Endothelial Cells: PTPRB+	Myeloid Cells: PTPRC+, CD33+	Myeloid Cells: PTPRC+, CD33+	Endothelial Cells: PTPRB+	Hepatocytes: HNF4A+	Cholangiocytes: KRT7+	B-Cells: PTPRC+, MS4A1+	T/NK Cells: PTPRC+, CD69+	Myeloid Cells: PTPRC+, CD33+
AL121749.2	Endothelial Cells: PTPRB+	Hepatic Stellate Cells: COL1A1+	Hepatic Stellate Cells: COL1A1+	Endothelial Cells: PTPRB+	Endothelial Cells: PTPRB+	Cholangiocytes: KRT7+	Hepatic Stellate Cells: COL1A1+	Endothelial Cells: PTPRB+	Hepatic Stellate Cells: COL1A1+
AL121750.1	Myeloid Cells: PTPRC+, CD33+	Endothelial Cells: PTPRB+	Hepatic Stellate Cells: COL1A1+	Plasma Cells: IGKC+	T/NK Cells: PTPRC+, CD69+	B-Cells: PTPRC+, MS4A1+	Myeloid Cells: PTPRC+, CD33+	Myeloid Cells: PTPRC+, CD33+	Hepatic Stellate Cells: COL1A1+
AL121757.1	Hepatic Stellate Cells: COL1A1+	B-Cells: PTPRC+, MS4A1+	B-Cells: PTPRC+, MS4A1+	B-Cells: PTPRC+, MS4A1+	B-Cells: PTPRC+, MS4A1+	Hepatic Stellate Cells: COL1A1+	B-Cells: PTPRC+, MS4A1+	Hepatocytes: HNF4A+	Hepatic Stellate Cells: COL1A1+
AL121757.2	Hepatic Stellate Cells: COL1A1+	Hepatic Stellate Cells: COL1A1+	Plasma Cells: IGKC+	Plasma Cells: IGKC+	Hepatic Stellate Cells: COL1A1+	Hepatic Stellate Cells: COL1A1+	Myeloid Cells: PTPRC+, CD33+	Hepatic Stellate Cells: COL1A1+	Plasma Cells: IGKC+
AL121759.1	Plasma Cells: IGKC+	Hepatocytes: HNF4A+	Cholangiocytes: KRT7+	Plasma Cells: IGKC+	Hepatocytes: HNF4A+	Hepatocytes: HNF4A+	Myeloid Cells: PTPRC+, CD33+	T/NK Cells: PTPRC+, CD69+	Hepatocytes: HNF4A+
AL121761.1	Cholangiocytes: KRT7+	Cholangiocytes: KRT7+	Hepatocytes: HNF4A+	Hepatic Stellate Cells: COL1A1+	Hepatocytes: HNF4A+	Hepatocytes: HNF4A+	Cholangiocytes: KRT7+	Cholangiocytes: KRT7+	Hepatic Stellate Cells: COL1A1+
AL121762.2	Hepatic Stellate Cells: COL1A1+	Hepatocytes: HNF4A+	B-Cells: PTPRC+, MS4A1+	Hepatic Stellate Cells: COL1A1+	B-Cells: PTPRC+, MS4A1+	Hepatic Stellate Cells: COL1A1+	Hepatocytes: HNF4A+	Hepatic Stellate Cells: COL1A1+	Hepatic Stellate Cells: COL1A1+
AL121768.1	Cholangiocytes: KRT7+	Cholangiocytes: KRT7+	Hepatocytes: HNF4A+	Cholangiocytes: KRT7+	Endothelial Cells: PTPRB+	Cholangiocytes: KRT7+	Hepatocytes: HNF4A+	Cholangiocytes: KRT7+	Cholangiocytes: KRT7+
AL121772.1	Plasma Cells: IGKC+	Hepatocytes: HNF4A+	Plasma Cells: IGKC+	Cholangiocytes: KRT7+	Hepatocytes: HNF4A+	Cholangiocytes: KRT7+	Hepatocytes: HNF4A+	Myeloid Cells: PTPRC+, CD33+	Cholangiocytes: KRT7+
AL121772.2	T/NK Cells: PTPRC+, CD69+	B-Cells: PTPRC+, MS4A1+	B-Cells: PTPRC+, MS4A1+	T/NK Cells: PTPRC+, CD69+	B-Cells: PTPRC+, MS4A1+	Hepatocytes: HNF4A+	B-Cells: PTPRC+, MS4A1+	B-Cells: PTPRC+, MS4A1+	B-Cells: PTPRC+, MS4A1+
AL121772.3	Plasma Cells: IGKC+	Hepatic Stellate Cells: COL1A1+	Plasma Cells: IGKC+	Myeloid Cells: PTPRC+, CD33+	Myeloid Cells: PTPRC+, CD33+	Plasma Cells: IGKC+	Hepatocytes: HNF4A+	B-Cells: PTPRC+, MS4A1+	Myeloid Cells: PTPRC+, CD33+
AL121781.1	Hepatic Stellate Cells: COL1A1+	B-Cells: PTPRC+, MS4A1+	B-Cells: PTPRC+, MS4A1+	Endothelial Cells: PTPRB+	Endothelial Cells: PTPRB+	Endothelial Cells: PTPRB+	B-Cells: PTPRC+, MS4A1+	Hepatic Stellate Cells: COL1A1+	B-Cells: PTPRC+, MS4A1+
AL121782.1	Endothelial Cells: PTPRB+	Endothelial Cells: PTPRB+	Cholangiocytes: KRT7+	Hepatocytes: HNF4A+	Hepatocytes: HNF4A+	Endothelial Cells: PTPRB+	Hepatocytes: HNF4A+	Hepatic Stellate Cells: COL1A1+	Myeloid Cells: PTPRC+, CD33+
AL121787.1	Hepatic Stellate Cells: COL1A1+	Endothelial Cells: PTPRB+	Hepatocytes: HNF4A+	Hepatic Stellate Cells: COL1A1+	T/NK Cells: PTPRC+, CD69+	Hepatic Stellate Cells: COL1A1+	B-Cells: PTPRC+, MS4A1+	T/NK Cells: PTPRC+, CD69+	Hepatocytes: HNF4A+
AL121790.1	Hepatocytes: HNF4A+	Hepatocytes: HNF4A+	Hepatocytes: HNF4A+	Hepatocytes: HNF4A+	Hepatocytes: HNF4A+	Hepatocytes: HNF4A+	Hepatocytes: HNF4A+	Hepatocytes: HNF4A+	Hepatocytes: HNF4A+
AL121790.2	Cholangiocytes: KRT7+	Cholangiocytes: KRT7+	Hepatocytes: HNF4A+	Hepatocytes: HNF4A+	Hepatocytes: HNF4A+	Hepatocytes: HNF4A+	Hepatocytes: HNF4A+	Endothelial Cells: PTPRB+	Cholangiocytes: KRT7+
AL121809.1	Cholangiocytes: KRT7+	Cholangiocytes: KRT7+	Cholangiocytes: KRT7+	Hepatic Stellate Cells: COL1A1+	Endothelial Cells: PTPRB+	Hepatocytes: HNF4A+	B-Cells: PTPRC+, MS4A1+	Endothelial Cells: PTPRB+	Cholangiocytes: KRT7+
AL121809.2	Hepatocytes: HNF4A+	B-Cells: PTPRC+, MS4A1+	Hepatocytes: HNF4A+	Hepatocytes: HNF4A+	B-Cells: PTPRC+, MS4A1+	B-Cells: PTPRC+, MS4A1+	B-Cells: PTPRC+, MS4A1+	B-Cells: PTPRC+, MS4A1+	B-Cells: PTPRC+, MS4A1+
AL121820.1	B-Cells: PTPRC+, MS4A1+	T/NK Cells: PTPRC+, CD69+	T/NK Cells: PTPRC+, CD69+	B-Cells: PTPRC+, MS4A1+	B-Cells: PTPRC+, MS4A1+	B-Cells: PTPRC+, MS4A1+	B-Cells: PTPRC+, MS4A1+	T/NK Cells: PTPRC+, CD69+	T/NK Cells: PTPRC+, CD69+
AL121820.2	Hepatocytes: HNF4A+	B-Cells: PTPRC+, MS4A1+	Cholangiocytes: KRT7+	B-Cells: PTPRC+, MS4A1+	Cholangiocytes: KRT7+	Hepatocytes: HNF4A+	Hepatocytes: HNF4A+	Hepatocytes: HNF4A+	Cholangiocytes: KRT7+
AL121820.3	Plasma Cells: IGKC+	Hepatocytes: HNF4A+	Plasma Cells: IGKC+	B-Cells: PTPRC+, MS4A1+	B-Cells: PTPRC+, MS4A1+	Plasma Cells: IGKC+	Hepatocytes: HNF4A+	Hepatocytes: HNF4A+	Plasma Cells: IGKC+
AL121821.2	Cholangiocytes: KRT7+	Endothelial Cells: PTPRB+	B-Cells: PTPRC+, MS4A1+	Hepatic Stellate Cells: COL1A1+	B-Cells: PTPRC+, MS4A1+	Hepatic Stellate Cells: COL1A1+	Hepatocytes: HNF4A+	Endothelial Cells: PTPRB+	Cholangiocytes: KRT7+
AL121827.1	Hepatocytes: HNF4A+	Hepatocytes: HNF4A+	Hepatocytes: HNF4A+	Hepatocytes: HNF4A+	Hepatocytes: HNF4A+	Hepatocytes: HNF4A+	Hepatocytes: HNF4A+	Hepatocytes: HNF4A+	Hepatocytes: HNF4A+
AL121827.2	Hepatocytes: HNF4A+	Hepatocytes: HNF4A+	B-Cells: PTPRC+, MS4A1+	B-Cells: PTPRC+, MS4A1+	B-Cells: PTPRC+, MS4A1+	B-Cells: PTPRC+, MS4A1+	B-Cells: PTPRC+, MS4A1+	B-Cells: PTPRC+, MS4A1+	B-Cells: PTPRC+, MS4A1+
AL121829.1	Hepatic Stellate Cells: COL1A1+	B-Cells: PTPRC+, MS4A1+	B-Cells: PTPRC+, MS4A1+	B-Cells: PTPRC+, MS4A1+	B-Cells: PTPRC+, MS4A1+	Hepatic Stellate Cells: COL1A1+	B-Cells: PTPRC+, MS4A1+	B-Cells: PTPRC+, MS4A1+	B-Cells: PTPRC+, MS4A1+
AL121829.2	B-Cells: PTPRC+, MS4A1+	Cholangiocytes: KRT7+	B-Cells: PTPRC+, MS4A1+	B-Cells: PTPRC+, MS4A1+	Hepatocytes: HNF4A+	B-Cells: PTPRC+, MS4A1+	Hepatic Stellate Cells: COL1A1+	Cholangiocytes: KRT7+	Plasma Cells: IGKC+
AL121830.1	Hepatic Stellate Cells: COL1A1+	Hepatic Stellate Cells: COL1A1+	Hepatic Stellate Cells: COL1A1+	Hepatic Stellate Cells: COL1A1+	B-Cells: PTPRC+, MS4A1+	Hepatic Stellate Cells: COL1A1+	Hepatic Stellate Cells: COL1A1+	Hepatic Stellate Cells: COL1A1+	Hepatic Stellate Cells: COL1A1+
AL121832.1	Endothelial Cells: PTPRB+	B-Cells: PTPRC+, MS4A1+	B-Cells: PTPRC+, MS4A1+	Endothelial Cells: PTPRB+	B-Cells: PTPRC+, MS4A1+	B-Cells: PTPRC+, MS4A1+	B-Cells: PTPRC+, MS4A1+	B-Cells: PTPRC+, MS4A1+	B-Cells: PTPRC+, MS4A1+
AL121832.2	Hepatocytes: HNF4A+	Plasma Cells: IGKC+	Hepatic Stellate Cells: COL1A1+	Hepatocytes: HNF4A+	Cholangiocytes: KRT7+	Hepatocytes: HNF4A+	Hepatocytes: HNF4A+	Plasma Cells: IGKC+	Plasma Cells: IGKC+
AL121832.3	Hepatocytes: HNF4A+	T/NK Cells: PTPRC+, CD69+	Myeloid Cells: PTPRC+, CD33+	Hepatocytes: HNF4A+	Hepatocytes: HNF4A+	Hepatocytes: HNF4A+	Cholangiocytes: KRT7+	Hepatic Stellate Cells: COL1A1+	Hepatic Stellate Cells: COL1A1+
AL121839.2	T/NK Cells: PTPRC+, CD69+	T/NK Cells: PTPRC+, CD69+	Cholangiocytes: KRT7+	T/NK Cells: PTPRC+, CD69+	T/NK Cells: PTPRC+, CD69+	T/NK Cells: PTPRC+, CD69+	Cholangiocytes: KRT7+	T/NK Cells: PTPRC+, CD69+	Cholangiocytes: KRT7+
AL121845.1	Hepatocytes: HNF4A+	Plasma Cells: IGKC+	B-Cells: PTPRC+, MS4A1+	Hepatocytes: HNF4A+	Cholangiocytes: KRT7+	Hepatocytes: HNF4A+	T/NK Cells: PTPRC+, CD69+	Endothelial Cells: PTPRB+	Hepatic Stellate Cells: COL1A1+
AL121845.4	Hepatocytes: HNF4A+	Hepatocytes: HNF4A+	Hepatocytes: HNF4A+	Hepatocytes: HNF4A+	Hepatocytes: HNF4A+	Plasma Cells: IGKC+	B-Cells: PTPRC+, MS4A1+	T/NK Cells: PTPRC+, CD69+	Hepatocytes: HNF4A+
AL121852.1	Plasma Cells: IGKC+	Myeloid Cells: PTPRC+, CD33+	Plasma Cells: IGKC+	Plasma Cells: IGKC+	Myeloid Cells: PTPRC+, CD33+	Plasma Cells: IGKC+	T/NK Cells: PTPRC+, CD69+	Hepatic Stellate Cells: COL1A1+	Hepatic Stellate Cells: COL1A1+
AL121872.1	Hepatocytes: HNF4A+	Endothelial Cells: PTPRB+	B-Cells: PTPRC+, MS4A1+	Cholangiocytes: KRT7+	B-Cells: PTPRC+, MS4A1+	T/NK Cells: PTPRC+, CD69+	B-Cells: PTPRC+, MS4A1+	Myeloid Cells: PTPRC+, CD33+	Hepatic Stellate Cells: COL1A1+
AL121885.1	T/NK Cells: PTPRC+, CD69+	B-Cells: PTPRC+, MS4A1+	B-Cells: PTPRC+, MS4A1+	T/NK Cells: PTPRC+, CD69+	B-Cells: PTPRC+, MS4A1+	B-Cells: PTPRC+, MS4A1+	B-Cells: PTPRC+, MS4A1+	Hepatocytes: HNF4A+	B-Cells: PTPRC+, MS4A1+
AL121885.2	B-Cells: PTPRC+, MS4A1+	Myeloid Cells: PTPRC+, CD33+	Hepatic Stellate Cells: COL1A1+	Plasma Cells: IGKC+	T/NK Cells: PTPRC+, CD69+	B-Cells: PTPRC+, MS4A1+	Endothelial Cells: PTPRB+	Myeloid Cells: PTPRC+, CD33+	Myeloid Cells: PTPRC+, CD33+
AL121888.1	B-Cells: PTPRC+, MS4A1+	Cholangiocytes: KRT7+	B-Cells: PTPRC+, MS4A1+	B-Cells: PTPRC+, MS4A1+	B-Cells: PTPRC+, MS4A1+	B-Cells: PTPRC+, MS4A1+	Hepatic Stellate Cells: COL1A1+	Cholangiocytes: KRT7+	Plasma Cells: IGKC+
AL121888.2	Endothelial Cells: PTPRB+	B-Cells: PTPRC+, MS4A1+	Hepatocytes: HNF4A+	Endothelial Cells: PTPRB+	B-Cells: PTPRC+, MS4A1+	Endothelial Cells: PTPRB+	B-Cells: PTPRC+, MS4A1+	Hepatic Stellate Cells: COL1A1+	B-Cells: PTPRC+, MS4A1+
AL121890.2	Plasma Cells: IGKC+	Hepatocytes: HNF4A+	Plasma Cells: IGKC+	Myeloid Cells: PTPRC+, CD33+	T/NK Cells: PTPRC+, CD69+	Cholangiocytes: KRT7+	Hepatocytes: HNF4A+	Plasma Cells: IGKC+	Hepatocytes: HNF4A+
AL121890.3	B-Cells: PTPRC+, MS4A1+	Hepatocytes: HNF4A+	Hepatocytes: HNF4A+	Hepatic Stellate Cells: COL1A1+	B-Cells: PTPRC+, MS4A1+	T/NK Cells: PTPRC+, CD69+	Hepatocytes: HNF4A+	B-Cells: PTPRC+, MS4A1+	Hepatic Stellate Cells: COL1A1+
AL121890.4	Hepatic Stellate Cells: COL1A1+	Hepatic Stellate Cells: COL1A1+	Hepatocytes: HNF4A+	B-Cells: PTPRC+, MS4A1+	Myeloid Cells: PTPRC+, CD33+	Hepatic Stellate Cells: COL1A1+	T/NK Cells: PTPRC+, CD69+	Hepatic Stellate Cells: COL1A1+	T/NK Cells: PTPRC+, CD69+
AL121890.5	Plasma Cells: IGKC+	Hepatocytes: HNF4A+	Hepatic Stellate Cells: COL1A1+	Hepatic Stellate Cells: COL1A1+	Hepatocytes: HNF4A+	Hepatic Stellate Cells: COL1A1+	Hepatocytes: HNF4A+	Myeloid Cells: PTPRC+, CD33+	Cholangiocytes: KRT7+
AL121892.1	Myeloid Cells: PTPRC+, CD33+	Myeloid Cells: PTPRC+, CD33+	Myeloid Cells: PTPRC+, CD33+	Myeloid Cells: PTPRC+, CD33+	Myeloid Cells: PTPRC+, CD33+	Myeloid Cells: PTPRC+, CD33+	Myeloid Cells: PTPRC+, CD33+	Cholangiocytes: KRT7+	Myeloid Cells: PTPRC+, CD33+
AL121894.1	Myeloid Cells: PTPRC+, CD33+	B-Cells: PTPRC+, MS4A1+	B-Cells: PTPRC+, MS4A1+	B-Cells: PTPRC+, MS4A1+	B-Cells: PTPRC+, MS4A1+	Myeloid Cells: PTPRC+, CD33+	B-Cells: PTPRC+, MS4A1+	B-Cells: PTPRC+, MS4A1+	B-Cells: PTPRC+, MS4A1+
AL121894.2	Myeloid Cells: PTPRC+, CD33+	Myeloid Cells: PTPRC+, CD33+	Hepatic Stellate Cells: COL1A1+	Hepatic Stellate Cells: COL1A1+	Hepatocytes: HNF4A+	Myeloid Cells: PTPRC+, CD33+	Hepatic Stellate Cells: COL1A1+	Myeloid Cells: PTPRC+, CD33+	B-Cells: PTPRC+, MS4A1+
AL121894.3	Hepatic Stellate Cells: COL1A1+	B-Cells: PTPRC+, MS4A1+	B-Cells: PTPRC+, MS4A1+	Hepatocytes: HNF4A+	B-Cells: PTPRC+, MS4A1+	Hepatic Stellate Cells: COL1A1+	B-Cells: PTPRC+, MS4A1+	Hepatic Stellate Cells: COL1A1+	B-Cells: PTPRC+, MS4A1+
AL121895.1	Cholangiocytes: KRT7+	Cholangiocytes: KRT7+	Cholangiocytes: KRT7+	Cholangiocytes: KRT7+	Cholangiocytes: KRT7+	Cholangiocytes: KRT7+	Hepatic Stellate Cells: COL1A1+	Myeloid Cells: PTPRC+, CD33+	Plasma Cells: IGKC+
AL121895.2	Cholangiocytes: KRT7+	B-Cells: PTPRC+, MS4A1+	B-Cells: PTPRC+, MS4A1+	B-Cells: PTPRC+, MS4A1+	Cholangiocytes: KRT7+	Cholangiocytes: KRT7+	B-Cells: PTPRC+, MS4A1+	Cholangiocytes: KRT7+	Cholangiocytes: KRT7+
AL121897.1	Cholangiocytes: KRT7+	Hepatocytes: HNF4A+	Myeloid Cells: PTPRC+, CD33+	Plasma Cells: IGKC+	Hepatocytes: HNF4A+	Cholangiocytes: KRT7+	Hepatocytes: HNF4A+	Hepatic Stellate Cells: COL1A1+	Myeloid Cells: PTPRC+, CD33+
AL121899.1	Cholangiocytes: KRT7+	Cholangiocytes: KRT7+	Endothelial Cells: PTPRB+	Plasma Cells: IGKC+	Hepatocytes: HNF4A+	Cholangiocytes: KRT7+	Cholangiocytes: KRT7+	Endothelial Cells: PTPRB+	Cholangiocytes: KRT7+
AL121899.3	Plasma Cells: IGKC+	Hepatocytes: HNF4A+	Hepatocytes: HNF4A+	Endothelial Cells: PTPRB+	Hepatocytes: HNF4A+	Plasma Cells: IGKC+	Hepatocytes: HNF4A+	Endothelial Cells: PTPRB+	Cholangiocytes: KRT7+
AL121899.4	Myeloid Cells: PTPRC+, CD33+	B-Cells: PTPRC+, MS4A1+	B-Cells: PTPRC+, MS4A1+	Endothelial Cells: PTPRB+	Hepatocytes: HNF4A+	Myeloid Cells: PTPRC+, CD33+	B-Cells: PTPRC+, MS4A1+	Hepatocytes: HNF4A+	Hepatocytes: HNF4A+
AL121900.1	T/NK Cells: PTPRC+, CD69+	Endothelial Cells: PTPRB+	T/NK Cells: PTPRC+, CD69+	Plasma Cells: IGKC+	T/NK Cells: PTPRC+, CD69+	T/NK Cells: PTPRC+, CD69+	T/NK Cells: PTPRC+, CD69+	Endothelial Cells: PTPRB+	T/NK Cells: PTPRC+, CD69+
AL121901.1	Endothelial Cells: PTPRB+	Hepatocytes: HNF4A+	B-Cells: PTPRC+, MS4A1+	Endothelial Cells: PTPRB+	B-Cells: PTPRC+, MS4A1+	Hepatocytes: HNF4A+	B-Cells: PTPRC+, MS4A1+	Hepatocytes: HNF4A+	Endothelial Cells: PTPRB+
AL121902.1	Endothelial Cells: PTPRB+	B-Cells: PTPRC+, MS4A1+	B-Cells: PTPRC+, MS4A1+	B-Cells: PTPRC+, MS4A1+	B-Cells: PTPRC+, MS4A1+	Endothelial Cells: PTPRB+	B-Cells: PTPRC+, MS4A1+	Hepatocytes: HNF4A+	B-Cells: PTPRC+, MS4A1+
AL121904.1	T/NK Cells: PTPRC+, CD69+	B-Cells: PTPRC+, MS4A1+	B-Cells: PTPRC+, MS4A1+	B-Cells: PTPRC+, MS4A1+	B-Cells: PTPRC+, MS4A1+	T/NK Cells: PTPRC+, CD69+	B-Cells: PTPRC+, MS4A1+	B-Cells: PTPRC+, MS4A1+	B-Cells: PTPRC+, MS4A1+
AL121904.2	Endothelial Cells: PTPRB+	Cholangiocytes: KRT7+	Hepatocytes: HNF4A+	Endothelial Cells: PTPRB+	Hepatic Stellate Cells: COL1A1+	Cholangiocytes: KRT7+	Hepatocytes: HNF4A+	Myeloid Cells: PTPRC+, CD33+	Endothelial Cells: PTPRB+
AL121906.1	Hepatic Stellate Cells: COL1A1+	Hepatocytes: HNF4A+	B-Cells: PTPRC+, MS4A1+	Hepatocytes: HNF4A+	B-Cells: PTPRC+, MS4A1+	Hepatic Stellate Cells: COL1A1+	B-Cells: PTPRC+, MS4A1+	B-Cells: PTPRC+, MS4A1+	B-Cells: PTPRC+, MS4A1+
AL121906.2	Plasma Cells: IGKC+	Hepatocytes: HNF4A+	Hepatocytes: HNF4A+	Hepatic Stellate Cells: COL1A1+	Hepatocytes: HNF4A+	Plasma Cells: IGKC+	Hepatocytes: HNF4A+	B-Cells: PTPRC+, MS4A1+	Cholangiocytes: KRT7+
AL121908.1	Hepatic Stellate Cells: COL1A1+	Hepatic Stellate Cells: COL1A1+	Hepatic Stellate Cells: COL1A1+	Hepatic Stellate Cells: COL1A1+	Hepatic Stellate Cells: COL1A1+	Hepatic Stellate Cells: COL1A1+	B-Cells: PTPRC+, MS4A1+	Hepatic Stellate Cells: COL1A1+	Hepatic Stellate Cells: COL1A1+
AL121917.1	Plasma Cells: IGKC+	Hepatocytes: HNF4A+	Cholangiocytes: KRT7+	Hepatocytes: HNF4A+	Hepatocytes: HNF4A+	Plasma Cells: IGKC+	Hepatocytes: HNF4A+	Cholangiocytes: KRT7+	Plasma Cells: IGKC+
AL121917.2	Cholangiocytes: KRT7+	Myeloid Cells: PTPRC+, CD33+	Cholangiocytes: KRT7+	Hepatocytes: HNF4A+	Hepatic Stellate Cells: COL1A1+	Cholangiocytes: KRT7+	Hepatocytes: HNF4A+	Hepatic Stellate Cells: COL1A1+	Endothelial Cells: PTPRB+
AL121928.1	Myeloid Cells: PTPRC+, CD33+	Endothelial Cells: PTPRB+	Hepatic Stellate Cells: COL1A1+	Plasma Cells: IGKC+	T/NK Cells: PTPRC+, CD69+	Myeloid Cells: PTPRC+, CD33+	Hepatic Stellate Cells: COL1A1+	Myeloid Cells: PTPRC+, CD33+	T/NK Cells: PTPRC+, CD69+
AL121929.2	Plasma Cells: IGKC+	Cholangiocytes: KRT7+	Plasma Cells: IGKC+	Plasma Cells: IGKC+	Cholangiocytes: KRT7+	B-Cells: PTPRC+, MS4A1+	Endothelial Cells: PTPRB+	Hepatic Stellate Cells: COL1A1+	Plasma Cells: IGKC+
AL121929.3	Cholangiocytes: KRT7+	Myeloid Cells: PTPRC+, CD33+	Myeloid Cells: PTPRC+, CD33+	Plasma Cells: IGKC+	Myeloid Cells: PTPRC+, CD33+	Cholangiocytes: KRT7+	Hepatic Stellate Cells: COL1A1+	Cholangiocytes: KRT7+	Cholangiocytes: KRT7+
AL121932.2	Plasma Cells: IGKC+	Hepatocytes: HNF4A+	Endothelial Cells: PTPRB+	Plasma Cells: IGKC+	T/NK Cells: PTPRC+, CD69+	Plasma Cells: IGKC+	Hepatocytes: HNF4A+	Endothelial Cells: PTPRB+	B-Cells: PTPRC+, MS4A1+
AL121933.2	Myeloid Cells: PTPRC+, CD33+	Myeloid Cells: PTPRC+, CD33+	Myeloid Cells: PTPRC+, CD33+	Myeloid Cells: PTPRC+, CD33+	Myeloid Cells: PTPRC+, CD33+	Myeloid Cells: PTPRC+, CD33+	B-Cells: PTPRC+, MS4A1+	Myeloid Cells: PTPRC+, CD33+	Myeloid Cells: PTPRC+, CD33+
AL121935.1	B-Cells: PTPRC+, MS4A1+	B-Cells: PTPRC+, MS4A1+	B-Cells: PTPRC+, MS4A1+	B-Cells: PTPRC+, MS4A1+	T/NK Cells: PTPRC+, CD69+	B-Cells: PTPRC+, MS4A1+	Hepatocytes: HNF4A+	T/NK Cells: PTPRC+, CD69+	B-Cells: PTPRC+, MS4A1+
AL121935.2	B-Cells: PTPRC+, MS4A1+	T/NK Cells: PTPRC+, CD69+	B-Cells: PTPRC+, MS4A1+	B-Cells: PTPRC+, MS4A1+	T/NK Cells: PTPRC+, CD69+	B-Cells: PTPRC+, MS4A1+	T/NK Cells: PTPRC+, CD69+	B-Cells: PTPRC+, MS4A1+	B-Cells: PTPRC+, MS4A1+
AL121936.1	Myeloid Cells: PTPRC+, CD33+	Endothelial Cells: PTPRB+	Myeloid Cells: PTPRC+, CD33+	Plasma Cells: IGKC+	Myeloid Cells: PTPRC+, CD33+	Cholangiocytes: KRT7+	Hepatic Stellate Cells: COL1A1+	T/NK Cells: PTPRC+, CD69+	Cholangiocytes: KRT7+
AL121938.1	B-Cells: PTPRC+, MS4A1+	Cholangiocytes: KRT7+	Hepatic Stellate Cells: COL1A1+	Plasma Cells: IGKC+	Hepatic Stellate Cells: COL1A1+	B-Cells: PTPRC+, MS4A1+	Myeloid Cells: PTPRC+, CD33+	Hepatic Stellate Cells: COL1A1+	Hepatic Stellate Cells: COL1A1+
AL121944.1	Plasma Cells: IGKC+	B-Cells: PTPRC+, MS4A1+	Cholangiocytes: KRT7+	B-Cells: PTPRC+, MS4A1+	T/NK Cells: PTPRC+, CD69+	Hepatocytes: HNF4A+	Hepatocytes: HNF4A+	Hepatocytes: HNF4A+	Plasma Cells: IGKC+
AL121956.1	Myeloid Cells: PTPRC+, CD33+	Myeloid Cells: PTPRC+, CD33+	Myeloid Cells: PTPRC+, CD33+	Plasma Cells: IGKC+	Myeloid Cells: PTPRC+, CD33+	Myeloid Cells: PTPRC+, CD33+	Myeloid Cells: PTPRC+, CD33+	Myeloid Cells: PTPRC+, CD33+	Myeloid Cells: PTPRC+, CD33+
AL121956.6	Cholangiocytes: KRT7+	Endothelial Cells: PTPRB+	Cholangiocytes: KRT7+	Cholangiocytes: KRT7+	Cholangiocytes: KRT7+	Hepatocytes: HNF4A+	Hepatocytes: HNF4A+	Myeloid Cells: PTPRC+, CD33+	Cholangiocytes: KRT7+
AL121957.1	Cholangiocytes: KRT7+	Hepatic Stellate Cells: COL1A1+	Cholangiocytes: KRT7+	Hepatic Stellate Cells: COL1A1+	Hepatic Stellate Cells: COL1A1+	Cholangiocytes: KRT7+	Hepatocytes: HNF4A+	Hepatic Stellate Cells: COL1A1+	Hepatic Stellate Cells: COL1A1+
AL121970.1	Plasma Cells: IGKC+	Hepatocytes: HNF4A+	Hepatocytes: HNF4A+	Plasma Cells: IGKC+	Hepatocytes: HNF4A+	Plasma Cells: IGKC+	Hepatocytes: HNF4A+	Hepatocytes: HNF4A+	B-Cells: PTPRC+, MS4A1+
AL121972.1	Hepatocytes: HNF4A+	Hepatocytes: HNF4A+	Hepatocytes: HNF4A+	Hepatocytes: HNF4A+	Hepatocytes: HNF4A+	Hepatocytes: HNF4A+	Hepatocytes: HNF4A+	Hepatocytes: HNF4A+	Hepatocytes: HNF4A+
AL121974.1	Cholangiocytes: KRT7+	Hepatocytes: HNF4A+	Endothelial Cells: PTPRB+	Cholangiocytes: KRT7+	Hepatocytes: HNF4A+	Hepatocytes: HNF4A+	Hepatocytes: HNF4A+	Cholangiocytes: KRT7+	Hepatocytes: HNF4A+
AL121977.2	Cholangiocytes: KRT7+	B-Cells: PTPRC+, MS4A1+	B-Cells: PTPRC+, MS4A1+	Cholangiocytes: KRT7+	B-Cells: PTPRC+, MS4A1+	Hepatic Stellate Cells: COL1A1+	B-Cells: PTPRC+, MS4A1+	Hepatic Stellate Cells: COL1A1+	Cholangiocytes: KRT7+
AL121981.1	Cholangiocytes: KRT7+	B-Cells: PTPRC+, MS4A1+	B-Cells: PTPRC+, MS4A1+	Cholangiocytes: KRT7+	B-Cells: PTPRC+, MS4A1+	Hepatic Stellate Cells: COL1A1+	B-Cells: PTPRC+, MS4A1+	B-Cells: PTPRC+, MS4A1+	B-Cells: PTPRC+, MS4A1+
AL121985.1	Plasma Cells: IGKC+	Plasma Cells: IGKC+	B-Cells: PTPRC+, MS4A1+	Plasma Cells: IGKC+	Plasma Cells: IGKC+	Plasma Cells: IGKC+	B-Cells: PTPRC+, MS4A1+	Plasma Cells: IGKC+	T/NK Cells: PTPRC+, CD69+
AL121987.1	Myeloid Cells: PTPRC+, CD33+	Myeloid Cells: PTPRC+, CD33+	Myeloid Cells: PTPRC+, CD33+	Myeloid Cells: PTPRC+, CD33+	Myeloid Cells: PTPRC+, CD33+	Myeloid Cells: PTPRC+, CD33+	Myeloid Cells: PTPRC+, CD33+	Myeloid Cells: PTPRC+, CD33+	Myeloid Cells: PTPRC+, CD33+
AL121987.2	Endothelial Cells: PTPRB+	Myeloid Cells: PTPRC+, CD33+	Endothelial Cells: PTPRB+	B-Cells: PTPRC+, MS4A1+	T/NK Cells: PTPRC+, CD69+	Endothelial Cells: PTPRB+	Cholangiocytes: KRT7+	B-Cells: PTPRC+, MS4A1+	Myeloid Cells: PTPRC+, CD33+
AL121988.1	Hepatocytes: HNF4A+	Hepatocytes: HNF4A+	B-Cells: PTPRC+, MS4A1+	B-Cells: PTPRC+, MS4A1+	Hepatocytes: HNF4A+	Hepatocytes: HNF4A+	B-Cells: PTPRC+, MS4A1+	Hepatocytes: HNF4A+	B-Cells: PTPRC+, MS4A1+
AL121989.1	Hepatocytes: HNF4A+	Plasma Cells: IGKC+	Hepatocytes: HNF4A+	Hepatocytes: HNF4A+	Hepatocytes: HNF4A+	Hepatocytes: HNF4A+	Hepatocytes: HNF4A+	Hepatocytes: HNF4A+	Hepatocytes: HNF4A+
AL121990.1	Plasma Cells: IGKC+	T/NK Cells: PTPRC+, CD69+	Hepatocytes: HNF4A+	Hepatocytes: HNF4A+	T/NK Cells: PTPRC+, CD69+	Plasma Cells: IGKC+	T/NK Cells: PTPRC+, CD69+	Hepatic Stellate Cells: COL1A1+	Plasma Cells: IGKC+
AL121992.1	Cholangiocytes: KRT7+	Cholangiocytes: KRT7+	Cholangiocytes: KRT7+	Plasma Cells: IGKC+	Cholangiocytes: KRT7+	Cholangiocytes: KRT7+	Cholangiocytes: KRT7+	B-Cells: PTPRC+, MS4A1+	Cholangiocytes: KRT7+
AL121992.2	Endothelial Cells: PTPRB+	B-Cells: PTPRC+, MS4A1+	B-Cells: PTPRC+, MS4A1+	Endothelial Cells: PTPRB+	B-Cells: PTPRC+, MS4A1+	Myeloid Cells: PTPRC+, CD33+	B-Cells: PTPRC+, MS4A1+	B-Cells: PTPRC+, MS4A1+	B-Cells: PTPRC+, MS4A1+
AL121992.3	Hepatocytes: HNF4A+	Hepatocytes: HNF4A+	B-Cells: PTPRC+, MS4A1+	Hepatocytes: HNF4A+	Hepatocytes: HNF4A+	Hepatocytes: HNF4A+	Hepatocytes: HNF4A+	Hepatocytes: HNF4A+	Hepatocytes: HNF4A+
AL121999.1	Plasma Cells: IGKC+	Hepatocytes: HNF4A+	Plasma Cells: IGKC+	T/NK Cells: PTPRC+, CD69+	T/NK Cells: PTPRC+, CD69+	Plasma Cells: IGKC+	Myeloid Cells: PTPRC+, CD33+	T/NK Cells: PTPRC+, CD69+	T/NK Cells: PTPRC+, CD69+
AL122003.2	Hepatocytes: HNF4A+	Hepatocytes: HNF4A+	Myeloid Cells: PTPRC+, CD33+	Cholangiocytes: KRT7+	Cholangiocytes: KRT7+	Hepatocytes: HNF4A+	Hepatic Stellate Cells: COL1A1+	Plasma Cells: IGKC+	T/NK Cells: PTPRC+, CD69+
AL122008.1	Myeloid Cells: PTPRC+, CD33+	B-Cells: PTPRC+, MS4A1+	B-Cells: PTPRC+, MS4A1+	B-Cells: PTPRC+, MS4A1+	B-Cells: PTPRC+, MS4A1+	Myeloid Cells: PTPRC+, CD33+	B-Cells: PTPRC+, MS4A1+	B-Cells: PTPRC+, MS4A1+	B-Cells: PTPRC+, MS4A1+
AL122008.4	Cholangiocytes: KRT7+	B-Cells: PTPRC+, MS4A1+	Cholangiocytes: KRT7+	Cholangiocytes: KRT7+	B-Cells: PTPRC+, MS4A1+	Cholangiocytes: KRT7+	B-Cells: PTPRC+, MS4A1+	B-Cells: PTPRC+, MS4A1+	Myeloid Cells: PTPRC+, CD33+
AL122010.1	Plasma Cells: IGKC+	Hepatocytes: HNF4A+	Endothelial Cells: PTPRB+	Myeloid Cells: PTPRC+, CD33+	B-Cells: PTPRC+, MS4A1+	Plasma Cells: IGKC+	Hepatocytes: HNF4A+	Hepatocytes: HNF4A+	Endothelial Cells: PTPRB+
AL122014.1	Hepatocytes: HNF4A+	Hepatocytes: HNF4A+	Hepatocytes: HNF4A+	Hepatocytes: HNF4A+	Hepatocytes: HNF4A+	Hepatocytes: HNF4A+	Hepatocytes: HNF4A+	Hepatocytes: HNF4A+	Hepatocytes: HNF4A+
AL122017.1	Myeloid Cells: PTPRC+, CD33+	Hepatocytes: HNF4A+	Hepatic Stellate Cells: COL1A1+	Hepatocytes: HNF4A+	Hepatocytes: HNF4A+	Myeloid Cells: PTPRC+, CD33+	Myeloid Cells: PTPRC+, CD33+	Myeloid Cells: PTPRC+, CD33+	Myeloid Cells: PTPRC+, CD33+
AL122018.2	B-Cells: PTPRC+, MS4A1+	B-Cells: PTPRC+, MS4A1+	Hepatocytes: HNF4A+	B-Cells: PTPRC+, MS4A1+	B-Cells: PTPRC+, MS4A1+	B-Cells: PTPRC+, MS4A1+	Hepatocytes: HNF4A+	Hepatocytes: HNF4A+	Hepatic Stellate Cells: COL1A1+
AL122020.2	Hepatic Stellate Cells: COL1A1+	Myeloid Cells: PTPRC+, CD33+	Myeloid Cells: PTPRC+, CD33+	Hepatic Stellate Cells: COL1A1+	Hepatocytes: HNF4A+	Hepatic Stellate Cells: COL1A1+	Endothelial Cells: PTPRB+	Endothelial Cells: PTPRB+	Myeloid Cells: PTPRC+, CD33+
AL122023.1	Plasma Cells: IGKC+	Hepatocytes: HNF4A+	Plasma Cells: IGKC+	Plasma Cells: IGKC+	Endothelial Cells: PTPRB+	Hepatocytes: HNF4A+	Hepatocytes: HNF4A+	Hepatocytes: HNF4A+	Hepatocytes: HNF4A+
AL122035.1	Hepatocytes: HNF4A+	Hepatocytes: HNF4A+	Hepatocytes: HNF4A+	Hepatocytes: HNF4A+	Hepatocytes: HNF4A+	Hepatocytes: HNF4A+	Hepatocytes: HNF4A+	Hepatocytes: HNF4A+	Hepatocytes: HNF4A+
AL122035.2	Hepatocytes: HNF4A+	Hepatocytes: HNF4A+	Hepatocytes: HNF4A+	Hepatocytes: HNF4A+	Hepatic Stellate Cells: COL1A1+	Hepatocytes: HNF4A+	Cholangiocytes: KRT7+	Hepatocytes: HNF4A+	Hepatocytes: HNF4A+
AL122058.1	Hepatic Stellate Cells: COL1A1+	Hepatocytes: HNF4A+	B-Cells: PTPRC+, MS4A1+	Hepatic Stellate Cells: COL1A1+	B-Cells: PTPRC+, MS4A1+	Endothelial Cells: PTPRB+	B-Cells: PTPRC+, MS4A1+	Hepatic Stellate Cells: COL1A1+	B-Cells: PTPRC+, MS4A1+
AL122125.1	Cholangiocytes: KRT7+	Cholangiocytes: KRT7+	Hepatic Stellate Cells: COL1A1+	Cholangiocytes: KRT7+	Cholangiocytes: KRT7+	Cholangiocytes: KRT7+	Hepatic Stellate Cells: COL1A1+	Cholangiocytes: KRT7+	Myeloid Cells: PTPRC+, CD33+
AL132633.1	Endothelial Cells: PTPRB+	Hepatic Stellate Cells: COL1A1+	Myeloid Cells: PTPRC+, CD33+	Hepatic Stellate Cells: COL1A1+	Hepatic Stellate Cells: COL1A1+	B-Cells: PTPRC+, MS4A1+	Hepatocytes: HNF4A+	Endothelial Cells: PTPRB+	Hepatic Stellate Cells: COL1A1+
AL132639.2	Hepatocytes: HNF4A+	Hepatocytes: HNF4A+	Hepatocytes: HNF4A+	Hepatocytes: HNF4A+	Hepatocytes: HNF4A+	Hepatocytes: HNF4A+	Hepatocytes: HNF4A+	Hepatocytes: HNF4A+	Plasma Cells: IGKC+
AL132639.3	Cholangiocytes: KRT7+	B-Cells: PTPRC+, MS4A1+	Hepatocytes: HNF4A+	Cholangiocytes: KRT7+	B-Cells: PTPRC+, MS4A1+	Myeloid Cells: PTPRC+, CD33+	B-Cells: PTPRC+, MS4A1+	Hepatocytes: HNF4A+	Hepatocytes: HNF4A+
AL132642.1	T/NK Cells: PTPRC+, CD69+	Hepatocytes: HNF4A+	T/NK Cells: PTPRC+, CD69+	Plasma Cells: IGKC+	T/NK Cells: PTPRC+, CD69+	T/NK Cells: PTPRC+, CD69+	Hepatic Stellate Cells: COL1A1+	Hepatic Stellate Cells: COL1A1+	Plasma Cells: IGKC+
AL132655.1	T/NK Cells: PTPRC+, CD69+	B-Cells: PTPRC+, MS4A1+	B-Cells: PTPRC+, MS4A1+	T/NK Cells: PTPRC+, CD69+	B-Cells: PTPRC+, MS4A1+	Hepatocytes: HNF4A+	B-Cells: PTPRC+, MS4A1+	T/NK Cells: PTPRC+, CD69+	B-Cells: PTPRC+, MS4A1+
AL132655.2	Cholangiocytes: KRT7+	B-Cells: PTPRC+, MS4A1+	T/NK Cells: PTPRC+, CD69+	Hepatic Stellate Cells: COL1A1+	Cholangiocytes: KRT7+	Cholangiocytes: KRT7+	Hepatocytes: HNF4A+	Cholangiocytes: KRT7+	Hepatic Stellate Cells: COL1A1+
AL132655.3	Myeloid Cells: PTPRC+, CD33+	B-Cells: PTPRC+, MS4A1+	B-Cells: PTPRC+, MS4A1+	B-Cells: PTPRC+, MS4A1+	B-Cells: PTPRC+, MS4A1+	B-Cells: PTPRC+, MS4A1+	B-Cells: PTPRC+, MS4A1+	Myeloid Cells: PTPRC+, CD33+	B-Cells: PTPRC+, MS4A1+
AL132656.2	Cholangiocytes: KRT7+	Cholangiocytes: KRT7+	Hepatic Stellate Cells: COL1A1+	Hepatocytes: HNF4A+	Cholangiocytes: KRT7+	Cholangiocytes: KRT7+	Hepatic Stellate Cells: COL1A1+	Plasma Cells: IGKC+	Hepatic Stellate Cells: COL1A1+
AL132656.3	Hepatocytes: HNF4A+	B-Cells: PTPRC+, MS4A1+	B-Cells: PTPRC+, MS4A1+	Plasma Cells: IGKC+	Myeloid Cells: PTPRC+, CD33+	Hepatocytes: HNF4A+	Endothelial Cells: PTPRB+	B-Cells: PTPRC+, MS4A1+	Cholangiocytes: KRT7+
AL132657.1	Plasma Cells: IGKC+	Hepatic Stellate Cells: COL1A1+	Hepatocytes: HNF4A+	Endothelial Cells: PTPRB+	T/NK Cells: PTPRC+, CD69+	Plasma Cells: IGKC+	Hepatic Stellate Cells: COL1A1+	Plasma Cells: IGKC+	Plasma Cells: IGKC+
AL132657.2	Plasma Cells: IGKC+	T/NK Cells: PTPRC+, CD69+	B-Cells: PTPRC+, MS4A1+	Endothelial Cells: PTPRB+	B-Cells: PTPRC+, MS4A1+	Hepatic Stellate Cells: COL1A1+	Hepatocytes: HNF4A+	Plasma Cells: IGKC+	B-Cells: PTPRC+, MS4A1+
AL132671.1	Cholangiocytes: KRT7+	B-Cells: PTPRC+, MS4A1+	B-Cells: PTPRC+, MS4A1+	Hepatocytes: HNF4A+	B-Cells: PTPRC+, MS4A1+	B-Cells: PTPRC+, MS4A1+	B-Cells: PTPRC+, MS4A1+	B-Cells: PTPRC+, MS4A1+	Cholangiocytes: KRT7+
AL132708.1	Hepatocytes: HNF4A+	Hepatocytes: HNF4A+	Hepatocytes: HNF4A+	Hepatocytes: HNF4A+	Hepatocytes: HNF4A+	Hepatocytes: HNF4A+	Hepatocytes: HNF4A+	Hepatocytes: HNF4A+	Hepatocytes: HNF4A+
AL132709.7	Endothelial Cells: PTPRB+	Endothelial Cells: PTPRB+	B-Cells: PTPRC+, MS4A1+	Endothelial Cells: PTPRB+	Endothelial Cells: PTPRB+	Hepatic Stellate Cells: COL1A1+	B-Cells: PTPRC+, MS4A1+	Hepatic Stellate Cells: COL1A1+	B-Cells: PTPRC+, MS4A1+
AL132709.8	Myeloid Cells: PTPRC+, CD33+	Myeloid Cells: PTPRC+, CD33+	Myeloid Cells: PTPRC+, CD33+	Myeloid Cells: PTPRC+, CD33+	Myeloid Cells: PTPRC+, CD33+	Myeloid Cells: PTPRC+, CD33+	Myeloid Cells: PTPRC+, CD33+	B-Cells: PTPRC+, MS4A1+	Myeloid Cells: PTPRC+, CD33+
AL132711.1	Endothelial Cells: PTPRB+	B-Cells: PTPRC+, MS4A1+	B-Cells: PTPRC+, MS4A1+	Endothelial Cells: PTPRB+	B-Cells: PTPRC+, MS4A1+	Endothelial Cells: PTPRB+	B-Cells: PTPRC+, MS4A1+	Hepatic Stellate Cells: COL1A1+	B-Cells: PTPRC+, MS4A1+
AL132712.1	Hepatocytes: HNF4A+	Hepatocytes: HNF4A+	Hepatocytes: HNF4A+	Hepatocytes: HNF4A+	Hepatocytes: HNF4A+	Plasma Cells: IGKC+	Hepatocytes: HNF4A+	Plasma Cells: IGKC+	Hepatocytes: HNF4A+
AL132712.2	Hepatocytes: HNF4A+	Hepatocytes: HNF4A+	Hepatocytes: HNF4A+	Plasma Cells: IGKC+	Hepatocytes: HNF4A+	Hepatocytes: HNF4A+	Hepatocytes: HNF4A+	Hepatocytes: HNF4A+	Hepatocytes: HNF4A+
AL132718.1	Cholangiocytes: KRT7+	Hepatocytes: HNF4A+	Cholangiocytes: KRT7+	Plasma Cells: IGKC+	B-Cells: PTPRC+, MS4A1+	Cholangiocytes: KRT7+	Hepatocytes: HNF4A+	T/NK Cells: PTPRC+, CD69+	Hepatic Stellate Cells: COL1A1+
AL132719.1	T/NK Cells: PTPRC+, CD69+	B-Cells: PTPRC+, MS4A1+	B-Cells: PTPRC+, MS4A1+	B-Cells: PTPRC+, MS4A1+	B-Cells: PTPRC+, MS4A1+	T/NK Cells: PTPRC+, CD69+	B-Cells: PTPRC+, MS4A1+	B-Cells: PTPRC+, MS4A1+	T/NK Cells: PTPRC+, CD69+
AL132765.2	Cholangiocytes: KRT7+	B-Cells: PTPRC+, MS4A1+	B-Cells: PTPRC+, MS4A1+	Cholangiocytes: KRT7+	B-Cells: PTPRC+, MS4A1+	Cholangiocytes: KRT7+	B-Cells: PTPRC+, MS4A1+	Hepatic Stellate Cells: COL1A1+	B-Cells: PTPRC+, MS4A1+
AL132775.1	T/NK Cells: PTPRC+, CD69+	T/NK Cells: PTPRC+, CD69+	T/NK Cells: PTPRC+, CD69+	T/NK Cells: PTPRC+, CD69+	Myeloid Cells: PTPRC+, CD33+	T/NK Cells: PTPRC+, CD69+	T/NK Cells: PTPRC+, CD69+	T/NK Cells: PTPRC+, CD69+	Endothelial Cells: PTPRB+
AL132775.2	T/NK Cells: PTPRC+, CD69+	Myeloid Cells: PTPRC+, CD33+	B-Cells: PTPRC+, MS4A1+	T/NK Cells: PTPRC+, CD69+	B-Cells: PTPRC+, MS4A1+	T/NK Cells: PTPRC+, CD69+	B-Cells: PTPRC+, MS4A1+	Endothelial Cells: PTPRB+	B-Cells: PTPRC+, MS4A1+
AL132780.1	Myeloid Cells: PTPRC+, CD33+	Hepatocytes: HNF4A+	Myeloid Cells: PTPRC+, CD33+	Myeloid Cells: PTPRC+, CD33+	Hepatocytes: HNF4A+	Hepatocytes: HNF4A+	B-Cells: PTPRC+, MS4A1+	Plasma Cells: IGKC+	Hepatocytes: HNF4A+
AL132780.2	Hepatocytes: HNF4A+	Hepatocytes: HNF4A+	Hepatocytes: HNF4A+	Hepatocytes: HNF4A+	Hepatocytes: HNF4A+	Hepatocytes: HNF4A+	Hepatocytes: HNF4A+	Cholangiocytes: KRT7+	Hepatocytes: HNF4A+
AL132796.2	Myeloid Cells: PTPRC+, CD33+	B-Cells: PTPRC+, MS4A1+	B-Cells: PTPRC+, MS4A1+	Myeloid Cells: PTPRC+, CD33+	Myeloid Cells: PTPRC+, CD33+	T/NK Cells: PTPRC+, CD69+	B-Cells: PTPRC+, MS4A1+	B-Cells: PTPRC+, MS4A1+	Hepatic Stellate Cells: COL1A1+
AL132799.1	Endothelial Cells: PTPRB+	Hepatocytes: HNF4A+	T/NK Cells: PTPRC+, CD69+	Hepatocytes: HNF4A+	Myeloid Cells: PTPRC+, CD33+	Endothelial Cells: PTPRB+	B-Cells: PTPRC+, MS4A1+	Hepatocytes: HNF4A+	Endothelial Cells: PTPRB+
AL132800.1	Hepatocytes: HNF4A+	Hepatocytes: HNF4A+	Hepatocytes: HNF4A+	Hepatocytes: HNF4A+	Plasma Cells: IGKC+	Hepatocytes: HNF4A+	Hepatocytes: HNF4A+	Hepatocytes: HNF4A+	Hepatocytes: HNF4A+
AL132801.1	B-Cells: PTPRC+, MS4A1+	B-Cells: PTPRC+, MS4A1+	B-Cells: PTPRC+, MS4A1+	Plasma Cells: IGKC+	B-Cells: PTPRC+, MS4A1+	B-Cells: PTPRC+, MS4A1+	Hepatocytes: HNF4A+	Myeloid Cells: PTPRC+, CD33+	B-Cells: PTPRC+, MS4A1+
AL132819.1	Hepatic Stellate Cells: COL1A1+	Endothelial Cells: PTPRB+	B-Cells: PTPRC+, MS4A1+	Hepatic Stellate Cells: COL1A1+	B-Cells: PTPRC+, MS4A1+	Hepatocytes: HNF4A+	B-Cells: PTPRC+, MS4A1+	Hepatocytes: HNF4A+	B-Cells: PTPRC+, MS4A1+
AL132857.1	Hepatocytes: HNF4A+	Hepatocytes: HNF4A+	Hepatocytes: HNF4A+	Plasma Cells: IGKC+	Myeloid Cells: PTPRC+, CD33+	Hepatocytes: HNF4A+	Hepatocytes: HNF4A+	Cholangiocytes: KRT7+	Plasma Cells: IGKC+
AL132875.2	Hepatocytes: HNF4A+	Myeloid Cells: PTPRC+, CD33+	Hepatocytes: HNF4A+	Hepatocytes: HNF4A+	B-Cells: PTPRC+, MS4A1+	Hepatocytes: HNF4A+	Hepatocytes: HNF4A+	Hepatocytes: HNF4A+	Hepatocytes: HNF4A+
AL132875.3	Hepatocytes: HNF4A+	B-Cells: PTPRC+, MS4A1+	Hepatocytes: HNF4A+	Hepatocytes: HNF4A+	Hepatocytes: HNF4A+	Hepatocytes: HNF4A+	B-Cells: PTPRC+, MS4A1+	Hepatocytes: HNF4A+	Hepatocytes: HNF4A+
AL132981.1	T/NK Cells: PTPRC+, CD69+	B-Cells: PTPRC+, MS4A1+	B-Cells: PTPRC+, MS4A1+	T/NK Cells: PTPRC+, CD69+	B-Cells: PTPRC+, MS4A1+	T/NK Cells: PTPRC+, CD69+	B-Cells: PTPRC+, MS4A1+	B-Cells: PTPRC+, MS4A1+	B-Cells: PTPRC+, MS4A1+
AL132982.1	Endothelial Cells: PTPRB+	B-Cells: PTPRC+, MS4A1+	B-Cells: PTPRC+, MS4A1+	Endothelial Cells: PTPRB+	B-Cells: PTPRC+, MS4A1+	Hepatocytes: HNF4A+	B-Cells: PTPRC+, MS4A1+	B-Cells: PTPRC+, MS4A1+	B-Cells: PTPRC+, MS4A1+
AL132986.1	T/NK Cells: PTPRC+, CD69+	Endothelial Cells: PTPRB+	T/NK Cells: PTPRC+, CD69+	T/NK Cells: PTPRC+, CD69+	Hepatic Stellate Cells: COL1A1+	T/NK Cells: PTPRC+, CD69+	Cholangiocytes: KRT7+	T/NK Cells: PTPRC+, CD69+	T/NK Cells: PTPRC+, CD69+
AL132989.1	Plasma Cells: IGKC+	Hepatic Stellate Cells: COL1A1+	Hepatocytes: HNF4A+	Hepatocytes: HNF4A+	Cholangiocytes: KRT7+	Plasma Cells: IGKC+	T/NK Cells: PTPRC+, CD69+	B-Cells: PTPRC+, MS4A1+	Hepatic Stellate Cells: COL1A1+
AL132989.2	Hepatocytes: HNF4A+	Hepatocytes: HNF4A+	Myeloid Cells: PTPRC+, CD33+	Plasma Cells: IGKC+	Endothelial Cells: PTPRB+	Hepatocytes: HNF4A+	T/NK Cells: PTPRC+, CD69+	Endothelial Cells: PTPRB+	Hepatocytes: HNF4A+
AL132990.1	Hepatocytes: HNF4A+	Hepatocytes: HNF4A+	Hepatocytes: HNF4A+	Hepatocytes: HNF4A+	Hepatocytes: HNF4A+	Hepatocytes: HNF4A+	Hepatocytes: HNF4A+	Hepatocytes: HNF4A+	Hepatocytes: HNF4A+
AL132996.1	B-Cells: PTPRC+, MS4A1+	B-Cells: PTPRC+, MS4A1+	B-Cells: PTPRC+, MS4A1+	B-Cells: PTPRC+, MS4A1+	B-Cells: PTPRC+, MS4A1+	B-Cells: PTPRC+, MS4A1+	Hepatic Stellate Cells: COL1A1+	B-Cells: PTPRC+, MS4A1+	B-Cells: PTPRC+, MS4A1+
AL133153.2	Plasma Cells: IGKC+	T/NK Cells: PTPRC+, CD69+	Plasma Cells: IGKC+	Plasma Cells: IGKC+	Endothelial Cells: PTPRB+	Hepatocytes: HNF4A+	Hepatocytes: HNF4A+	Myeloid Cells: PTPRC+, CD33+	Hepatocytes: HNF4A+
AL133163.2	Endothelial Cells: PTPRB+	Endothelial Cells: PTPRB+	Endothelial Cells: PTPRB+	Endothelial Cells: PTPRB+	B-Cells: PTPRC+, MS4A1+	Endothelial Cells: PTPRB+	B-Cells: PTPRC+, MS4A1+	Myeloid Cells: PTPRC+, CD33+	B-Cells: PTPRC+, MS4A1+
AL133166.1	Plasma Cells: IGKC+	Hepatocytes: HNF4A+	Hepatic Stellate Cells: COL1A1+	Hepatic Stellate Cells: COL1A1+	Hepatic Stellate Cells: COL1A1+	Plasma Cells: IGKC+	Hepatocytes: HNF4A+	T/NK Cells: PTPRC+, CD69+	T/NK Cells: PTPRC+, CD69+
AL133167.1	B-Cells: PTPRC+, MS4A1+	B-Cells: PTPRC+, MS4A1+	B-Cells: PTPRC+, MS4A1+	Cholangiocytes: KRT7+	B-Cells: PTPRC+, MS4A1+	B-Cells: PTPRC+, MS4A1+	B-Cells: PTPRC+, MS4A1+	B-Cells: PTPRC+, MS4A1+	B-Cells: PTPRC+, MS4A1+
AL133215.1	Hepatocytes: HNF4A+	Hepatocytes: HNF4A+	Hepatocytes: HNF4A+	Hepatocytes: HNF4A+	B-Cells: PTPRC+, MS4A1+	Hepatocytes: HNF4A+	B-Cells: PTPRC+, MS4A1+	Endothelial Cells: PTPRB+	Hepatocytes: HNF4A+
AL133215.2	B-Cells: PTPRC+, MS4A1+	Cholangiocytes: KRT7+	Cholangiocytes: KRT7+	Hepatic Stellate Cells: COL1A1+	B-Cells: PTPRC+, MS4A1+	B-Cells: PTPRC+, MS4A1+	Hepatocytes: HNF4A+	Hepatic Stellate Cells: COL1A1+	Hepatic Stellate Cells: COL1A1+
AL133215.3	Hepatocytes: HNF4A+	Cholangiocytes: KRT7+	Hepatocytes: HNF4A+	Cholangiocytes: KRT7+	T/NK Cells: PTPRC+, CD69+	Hepatic Stellate Cells: COL1A1+	B-Cells: PTPRC+, MS4A1+	Hepatocytes: HNF4A+	B-Cells: PTPRC+, MS4A1+
AL133216.1	Hepatocytes: HNF4A+	Myeloid Cells: PTPRC+, CD33+	Hepatic Stellate Cells: COL1A1+	Hepatocytes: HNF4A+	Hepatocytes: HNF4A+	Plasma Cells: IGKC+	Endothelial Cells: PTPRB+	Cholangiocytes: KRT7+	Hepatocytes: HNF4A+
AL133227.1	Myeloid Cells: PTPRC+, CD33+	Plasma Cells: IGKC+	Myeloid Cells: PTPRC+, CD33+	Myeloid Cells: PTPRC+, CD33+	Myeloid Cells: PTPRC+, CD33+	Myeloid Cells: PTPRC+, CD33+	Plasma Cells: IGKC+	Endothelial Cells: PTPRB+	Plasma Cells: IGKC+
AL133230.1	Hepatic Stellate Cells: COL1A1+	Hepatic Stellate Cells: COL1A1+	Plasma Cells: IGKC+	Hepatic Stellate Cells: COL1A1+	Hepatic Stellate Cells: COL1A1+	B-Cells: PTPRC+, MS4A1+	Hepatic Stellate Cells: COL1A1+	B-Cells: PTPRC+, MS4A1+	Plasma Cells: IGKC+
AL133240.1	Myeloid Cells: PTPRC+, CD33+	Hepatocytes: HNF4A+	Myeloid Cells: PTPRC+, CD33+	Myeloid Cells: PTPRC+, CD33+	Myeloid Cells: PTPRC+, CD33+	Myeloid Cells: PTPRC+, CD33+	Myeloid Cells: PTPRC+, CD33+	Endothelial Cells: PTPRB+	T/NK Cells: PTPRC+, CD69+
AL133243.1	Plasma Cells: IGKC+	Cholangiocytes: KRT7+	Plasma Cells: IGKC+	Plasma Cells: IGKC+	Myeloid Cells: PTPRC+, CD33+	Cholangiocytes: KRT7+	Hepatic Stellate Cells: COL1A1+	Plasma Cells: IGKC+	Myeloid Cells: PTPRC+, CD33+
AL133243.2	Hepatocytes: HNF4A+	Hepatocytes: HNF4A+	Hepatocytes: HNF4A+	Hepatocytes: HNF4A+	Hepatocytes: HNF4A+	Hepatocytes: HNF4A+	Myeloid Cells: PTPRC+, CD33+	B-Cells: PTPRC+, MS4A1+	B-Cells: PTPRC+, MS4A1+
AL133243.3	Hepatocytes: HNF4A+	T/NK Cells: PTPRC+, CD69+	Endothelial Cells: PTPRB+	Hepatocytes: HNF4A+	Plasma Cells: IGKC+	Hepatocytes: HNF4A+	B-Cells: PTPRC+, MS4A1+	B-Cells: PTPRC+, MS4A1+	Plasma Cells: IGKC+
AL133244.2	Endothelial Cells: PTPRB+	Plasma Cells: IGKC+	Hepatic Stellate Cells: COL1A1+	Endothelial Cells: PTPRB+	Endothelial Cells: PTPRB+	Endothelial Cells: PTPRB+	Cholangiocytes: KRT7+	Endothelial Cells: PTPRB+	Endothelial Cells: PTPRB+
AL133245.1	Myeloid Cells: PTPRC+, CD33+	Myeloid Cells: PTPRC+, CD33+	Myeloid Cells: PTPRC+, CD33+	B-Cells: PTPRC+, MS4A1+	Hepatocytes: HNF4A+	Myeloid Cells: PTPRC+, CD33+	Myeloid Cells: PTPRC+, CD33+	Plasma Cells: IGKC+	Plasma Cells: IGKC+
AL133247.1	Hepatocytes: HNF4A+	Hepatocytes: HNF4A+	Hepatocytes: HNF4A+	Hepatocytes: HNF4A+	Hepatocytes: HNF4A+	Hepatocytes: HNF4A+	Hepatocytes: HNF4A+	Hepatocytes: HNF4A+	Hepatocytes: HNF4A+
AL133255.1	Hepatocytes: HNF4A+	Hepatic Stellate Cells: COL1A1+	Hepatic Stellate Cells: COL1A1+	Hepatocytes: HNF4A+	Hepatic Stellate Cells: COL1A1+	Cholangiocytes: KRT7+	Endothelial Cells: PTPRB+	Hepatic Stellate Cells: COL1A1+	Hepatocytes: HNF4A+
AL133257.1	Endothelial Cells: PTPRB+	Endothelial Cells: PTPRB+	Endothelial Cells: PTPRB+	Plasma Cells: IGKC+	Endothelial Cells: PTPRB+	Endothelial Cells: PTPRB+	Endothelial Cells: PTPRB+	Endothelial Cells: PTPRB+	Endothelial Cells: PTPRB+
AL133259.1	Myeloid Cells: PTPRC+, CD33+	Myeloid Cells: PTPRC+, CD33+	B-Cells: PTPRC+, MS4A1+	B-Cells: PTPRC+, MS4A1+	B-Cells: PTPRC+, MS4A1+	Myeloid Cells: PTPRC+, CD33+	B-Cells: PTPRC+, MS4A1+	B-Cells: PTPRC+, MS4A1+	B-Cells: PTPRC+, MS4A1+
AL133260.2	Endothelial Cells: PTPRB+	Hepatocytes: HNF4A+	Hepatic Stellate Cells: COL1A1+	Endothelial Cells: PTPRB+	Cholangiocytes: KRT7+	Hepatic Stellate Cells: COL1A1+	Endothelial Cells: PTPRB+	Myeloid Cells: PTPRC+, CD33+	Myeloid Cells: PTPRC+, CD33+
AL133268.3	T/NK Cells: PTPRC+, CD69+	Endothelial Cells: PTPRB+	T/NK Cells: PTPRC+, CD69+	Endothelial Cells: PTPRB+	Endothelial Cells: PTPRB+	T/NK Cells: PTPRC+, CD69+	Endothelial Cells: PTPRB+	Endothelial Cells: PTPRB+	T/NK Cells: PTPRC+, CD69+
AL133268.4	Hepatic Stellate Cells: COL1A1+	Endothelial Cells: PTPRB+	Hepatic Stellate Cells: COL1A1+	Hepatic Stellate Cells: COL1A1+	Plasma Cells: IGKC+	Hepatic Stellate Cells: COL1A1+	Endothelial Cells: PTPRB+	Endothelial Cells: PTPRB+	Endothelial Cells: PTPRB+
AL133279.1	Myeloid Cells: PTPRC+, CD33+	Hepatocytes: HNF4A+	Hepatocytes: HNF4A+	Myeloid Cells: PTPRC+, CD33+	Myeloid Cells: PTPRC+, CD33+	Myeloid Cells: PTPRC+, CD33+	Hepatocytes: HNF4A+	Hepatocytes: HNF4A+	T/NK Cells: PTPRC+, CD69+
AL133279.2	Hepatocytes: HNF4A+	Hepatocytes: HNF4A+	Hepatocytes: HNF4A+	Hepatocytes: HNF4A+	Myeloid Cells: PTPRC+, CD33+	Hepatocytes: HNF4A+	Hepatocytes: HNF4A+	Hepatocytes: HNF4A+	Hepatocytes: HNF4A+
AL133279.3	Hepatocytes: HNF4A+	Hepatocytes: HNF4A+	Hepatocytes: HNF4A+	Myeloid Cells: PTPRC+, CD33+	Myeloid Cells: PTPRC+, CD33+	Hepatocytes: HNF4A+	Hepatocytes: HNF4A+	Hepatocytes: HNF4A+	Hepatocytes: HNF4A+
AL133284.1	Hepatocytes: HNF4A+	Hepatocytes: HNF4A+	Hepatocytes: HNF4A+	Hepatocytes: HNF4A+	Plasma Cells: IGKC+	Hepatocytes: HNF4A+	Hepatocytes: HNF4A+	Hepatocytes: HNF4A+	Hepatocytes: HNF4A+
AL133297.1	Hepatic Stellate Cells: COL1A1+	Hepatocytes: HNF4A+	B-Cells: PTPRC+, MS4A1+	Cholangiocytes: KRT7+	B-Cells: PTPRC+, MS4A1+	Hepatic Stellate Cells: COL1A1+	B-Cells: PTPRC+, MS4A1+	Hepatocytes: HNF4A+	B-Cells: PTPRC+, MS4A1+
AL133297.2	Cholangiocytes: KRT7+	Cholangiocytes: KRT7+	Cholangiocytes: KRT7+	Cholangiocytes: KRT7+	Cholangiocytes: KRT7+	Cholangiocytes: KRT7+	Hepatic Stellate Cells: COL1A1+	B-Cells: PTPRC+, MS4A1+	Cholangiocytes: KRT7+
AL133299.1	Hepatocytes: HNF4A+	Hepatocytes: HNF4A+	Hepatocytes: HNF4A+	Hepatocytes: HNF4A+	Hepatocytes: HNF4A+	Hepatocytes: HNF4A+	Endothelial Cells: PTPRB+	Cholangiocytes: KRT7+	Hepatocytes: HNF4A+
AL133304.3	Plasma Cells: IGKC+	T/NK Cells: PTPRC+, CD69+	Plasma Cells: IGKC+	Plasma Cells: IGKC+	Endothelial Cells: PTPRB+	Plasma Cells: IGKC+	Hepatic Stellate Cells: COL1A1+	Cholangiocytes: KRT7+	Hepatic Stellate Cells: COL1A1+
AL133313.1	T/NK Cells: PTPRC+, CD69+	Endothelial Cells: PTPRB+	T/NK Cells: PTPRC+, CD69+	Plasma Cells: IGKC+	B-Cells: PTPRC+, MS4A1+	Hepatic Stellate Cells: COL1A1+	B-Cells: PTPRC+, MS4A1+	T/NK Cells: PTPRC+, CD69+	T/NK Cells: PTPRC+, CD69+
AL133319.1	Hepatocytes: HNF4A+	Hepatocytes: HNF4A+	Hepatocytes: HNF4A+	Hepatocytes: HNF4A+	Hepatocytes: HNF4A+	Hepatocytes: HNF4A+	Hepatocytes: HNF4A+	Hepatocytes: HNF4A+	Hepatocytes: HNF4A+
AL133320.2	Cholangiocytes: KRT7+	Hepatocytes: HNF4A+	B-Cells: PTPRC+, MS4A1+	Hepatic Stellate Cells: COL1A1+	B-Cells: PTPRC+, MS4A1+	B-Cells: PTPRC+, MS4A1+	B-Cells: PTPRC+, MS4A1+	Cholangiocytes: KRT7+	B-Cells: PTPRC+, MS4A1+
AL133325.2	Hepatocytes: HNF4A+	Hepatocytes: HNF4A+	Hepatocytes: HNF4A+	Hepatocytes: HNF4A+	B-Cells: PTPRC+, MS4A1+	Hepatic Stellate Cells: COL1A1+	Hepatocytes: HNF4A+	Hepatocytes: HNF4A+	Hepatocytes: HNF4A+
AL133325.3	Myeloid Cells: PTPRC+, CD33+	Hepatocytes: HNF4A+	B-Cells: PTPRC+, MS4A1+	B-Cells: PTPRC+, MS4A1+	B-Cells: PTPRC+, MS4A1+	Myeloid Cells: PTPRC+, CD33+	B-Cells: PTPRC+, MS4A1+	Hepatocytes: HNF4A+	B-Cells: PTPRC+, MS4A1+
AL133329.1	Hepatocytes: HNF4A+	Hepatocytes: HNF4A+	B-Cells: PTPRC+, MS4A1+	Cholangiocytes: KRT7+	B-Cells: PTPRC+, MS4A1+	Hepatocytes: HNF4A+	Hepatocytes: HNF4A+	B-Cells: PTPRC+, MS4A1+	B-Cells: PTPRC+, MS4A1+
AL133330.1	Myeloid Cells: PTPRC+, CD33+	Myeloid Cells: PTPRC+, CD33+	Myeloid Cells: PTPRC+, CD33+	Myeloid Cells: PTPRC+, CD33+	Myeloid Cells: PTPRC+, CD33+	Myeloid Cells: PTPRC+, CD33+	Myeloid Cells: PTPRC+, CD33+	Myeloid Cells: PTPRC+, CD33+	B-Cells: PTPRC+, MS4A1+
AL133330.2	Hepatocytes: HNF4A+	Hepatocytes: HNF4A+	Hepatic Stellate Cells: COL1A1+	Hepatocytes: HNF4A+	Hepatic Stellate Cells: COL1A1+	Hepatocytes: HNF4A+	Hepatic Stellate Cells: COL1A1+	Hepatocytes: HNF4A+	Hepatocytes: HNF4A+
AL133331.1	Hepatic Stellate Cells: COL1A1+	Hepatic Stellate Cells: COL1A1+	Endothelial Cells: PTPRB+	T/NK Cells: PTPRC+, CD69+	Hepatic Stellate Cells: COL1A1+	Hepatic Stellate Cells: COL1A1+	Endothelial Cells: PTPRB+	Endothelial Cells: PTPRB+	Hepatocytes: HNF4A+
AL133334.1	T/NK Cells: PTPRC+, CD69+	T/NK Cells: PTPRC+, CD69+	T/NK Cells: PTPRC+, CD69+	T/NK Cells: PTPRC+, CD69+	T/NK Cells: PTPRC+, CD69+	T/NK Cells: PTPRC+, CD69+	T/NK Cells: PTPRC+, CD69+	T/NK Cells: PTPRC+, CD69+	T/NK Cells: PTPRC+, CD69+
AL133335.1	Endothelial Cells: PTPRB+	T/NK Cells: PTPRC+, CD69+	Endothelial Cells: PTPRB+	Plasma Cells: IGKC+	Endothelial Cells: PTPRB+	Hepatic Stellate Cells: COL1A1+	Cholangiocytes: KRT7+	Endothelial Cells: PTPRB+	Myeloid Cells: PTPRC+, CD33+
AL133335.2	Cholangiocytes: KRT7+	B-Cells: PTPRC+, MS4A1+	B-Cells: PTPRC+, MS4A1+	Hepatocytes: HNF4A+	B-Cells: PTPRC+, MS4A1+	Cholangiocytes: KRT7+	B-Cells: PTPRC+, MS4A1+	B-Cells: PTPRC+, MS4A1+	B-Cells: PTPRC+, MS4A1+
AL133338.1	Hepatocytes: HNF4A+	Hepatocytes: HNF4A+	Hepatocytes: HNF4A+	Hepatocytes: HNF4A+	Plasma Cells: IGKC+	Hepatocytes: HNF4A+	Cholangiocytes: KRT7+	Hepatocytes: HNF4A+	Hepatocytes: HNF4A+
AL133342.1	Myeloid Cells: PTPRC+, CD33+	Myeloid Cells: PTPRC+, CD33+	Myeloid Cells: PTPRC+, CD33+	Hepatocytes: HNF4A+	Endothelial Cells: PTPRB+	Hepatocytes: HNF4A+	Myeloid Cells: PTPRC+, CD33+	Myeloid Cells: PTPRC+, CD33+	Myeloid Cells: PTPRC+, CD33+
AL133343.2	T/NK Cells: PTPRC+, CD69+	Myeloid Cells: PTPRC+, CD33+	T/NK Cells: PTPRC+, CD69+	T/NK Cells: PTPRC+, CD69+	T/NK Cells: PTPRC+, CD69+	T/NK Cells: PTPRC+, CD69+	Myeloid Cells: PTPRC+, CD33+	T/NK Cells: PTPRC+, CD69+	T/NK Cells: PTPRC+, CD69+
AL133346.1	Hepatic Stellate Cells: COL1A1+	Hepatic Stellate Cells: COL1A1+	Hepatic Stellate Cells: COL1A1+	Hepatic Stellate Cells: COL1A1+	Hepatic Stellate Cells: COL1A1+	Hepatic Stellate Cells: COL1A1+	Hepatic Stellate Cells: COL1A1+	Hepatic Stellate Cells: COL1A1+	Hepatic Stellate Cells: COL1A1+
AL133351.1	Myeloid Cells: PTPRC+, CD33+	Endothelial Cells: PTPRB+	Myeloid Cells: PTPRC+, CD33+	Endothelial Cells: PTPRB+	Myeloid Cells: PTPRC+, CD33+	Myeloid Cells: PTPRC+, CD33+	Myeloid Cells: PTPRC+, CD33+	Endothelial Cells: PTPRB+	Endothelial Cells: PTPRB+
AL133353.1	Hepatocytes: HNF4A+	Hepatocytes: HNF4A+	Hepatocytes: HNF4A+	Hepatocytes: HNF4A+	Plasma Cells: IGKC+	Hepatocytes: HNF4A+	Hepatocytes: HNF4A+	Hepatocytes: HNF4A+	Hepatocytes: HNF4A+
AL133355.1	T/NK Cells: PTPRC+, CD69+	Hepatocytes: HNF4A+	Myeloid Cells: PTPRC+, CD33+	T/NK Cells: PTPRC+, CD69+	Endothelial Cells: PTPRB+	T/NK Cells: PTPRC+, CD69+	B-Cells: PTPRC+, MS4A1+	Cholangiocytes: KRT7+	Hepatic Stellate Cells: COL1A1+
AL133367.1	Plasma Cells: IGKC+	B-Cells: PTPRC+, MS4A1+	Plasma Cells: IGKC+	Plasma Cells: IGKC+	T/NK Cells: PTPRC+, CD69+	Myeloid Cells: PTPRC+, CD33+	Endothelial Cells: PTPRB+	Myeloid Cells: PTPRC+, CD33+	Plasma Cells: IGKC+
AL133368.2	Hepatocytes: HNF4A+	Hepatocytes: HNF4A+	Hepatocytes: HNF4A+	Hepatic Stellate Cells: COL1A1+	Hepatocytes: HNF4A+	Hepatocytes: HNF4A+	Endothelial Cells: PTPRB+	Hepatocytes: HNF4A+	Hepatocytes: HNF4A+
AL133370.1	Myeloid Cells: PTPRC+, CD33+	Cholangiocytes: KRT7+	Plasma Cells: IGKC+	Myeloid Cells: PTPRC+, CD33+	Cholangiocytes: KRT7+	Myeloid Cells: PTPRC+, CD33+	Myeloid Cells: PTPRC+, CD33+	Hepatic Stellate Cells: COL1A1+	B-Cells: PTPRC+, MS4A1+
AL133371.2	B-Cells: PTPRC+, MS4A1+	B-Cells: PTPRC+, MS4A1+	B-Cells: PTPRC+, MS4A1+	B-Cells: PTPRC+, MS4A1+	B-Cells: PTPRC+, MS4A1+	Myeloid Cells: PTPRC+, CD33+	Myeloid Cells: PTPRC+, CD33+	B-Cells: PTPRC+, MS4A1+	B-Cells: PTPRC+, MS4A1+
AL133371.3	Plasma Cells: IGKC+	B-Cells: PTPRC+, MS4A1+	B-Cells: PTPRC+, MS4A1+	Plasma Cells: IGKC+	B-Cells: PTPRC+, MS4A1+	Hepatic Stellate Cells: COL1A1+	B-Cells: PTPRC+, MS4A1+	B-Cells: PTPRC+, MS4A1+	B-Cells: PTPRC+, MS4A1+
AL133372.2	Cholangiocytes: KRT7+	Hepatocytes: HNF4A+	Cholangiocytes: KRT7+	Plasma Cells: IGKC+	Hepatocytes: HNF4A+	Cholangiocytes: KRT7+	Hepatocytes: HNF4A+	Cholangiocytes: KRT7+	T/NK Cells: PTPRC+, CD69+
AL133372.3	Cholangiocytes: KRT7+	Endothelial Cells: PTPRB+	Endothelial Cells: PTPRB+	Cholangiocytes: KRT7+	Cholangiocytes: KRT7+	Cholangiocytes: KRT7+	Hepatic Stellate Cells: COL1A1+	Myeloid Cells: PTPRC+, CD33+	Myeloid Cells: PTPRC+, CD33+
AL133375.1	Myeloid Cells: PTPRC+, CD33+	B-Cells: PTPRC+, MS4A1+	B-Cells: PTPRC+, MS4A1+	B-Cells: PTPRC+, MS4A1+	Cholangiocytes: KRT7+	Myeloid Cells: PTPRC+, CD33+	Hepatic Stellate Cells: COL1A1+	Myeloid Cells: PTPRC+, CD33+	T/NK Cells: PTPRC+, CD69+
AL133383.1	Cholangiocytes: KRT7+	B-Cells: PTPRC+, MS4A1+	Hepatocytes: HNF4A+	Cholangiocytes: KRT7+	B-Cells: PTPRC+, MS4A1+	Cholangiocytes: KRT7+	B-Cells: PTPRC+, MS4A1+	T/NK Cells: PTPRC+, CD69+	Cholangiocytes: KRT7+
AL133387.1	Hepatocytes: HNF4A+	B-Cells: PTPRC+, MS4A1+	B-Cells: PTPRC+, MS4A1+	B-Cells: PTPRC+, MS4A1+	B-Cells: PTPRC+, MS4A1+	Hepatocytes: HNF4A+	B-Cells: PTPRC+, MS4A1+	B-Cells: PTPRC+, MS4A1+	B-Cells: PTPRC+, MS4A1+
AL133390.1	Hepatocytes: HNF4A+	Hepatocytes: HNF4A+	Hepatocytes: HNF4A+	Hepatocytes: HNF4A+	Cholangiocytes: KRT7+	Hepatocytes: HNF4A+	Hepatocytes: HNF4A+	Hepatocytes: HNF4A+	Myeloid Cells: PTPRC+, CD33+
AL133395.1	Hepatic Stellate Cells: COL1A1+	B-Cells: PTPRC+, MS4A1+	Cholangiocytes: KRT7+	Cholangiocytes: KRT7+	B-Cells: PTPRC+, MS4A1+	T/NK Cells: PTPRC+, CD69+	B-Cells: PTPRC+, MS4A1+	Hepatic Stellate Cells: COL1A1+	Myeloid Cells: PTPRC+, CD33+
AL133396.2	Myeloid Cells: PTPRC+, CD33+	B-Cells: PTPRC+, MS4A1+	Myeloid Cells: PTPRC+, CD33+	Endothelial Cells: PTPRB+	Endothelial Cells: PTPRB+	Myeloid Cells: PTPRC+, CD33+	B-Cells: PTPRC+, MS4A1+	B-Cells: PTPRC+, MS4A1+	Hepatic Stellate Cells: COL1A1+
AL133405.1	Hepatic Stellate Cells: COL1A1+	Hepatocytes: HNF4A+	Myeloid Cells: PTPRC+, CD33+	Hepatic Stellate Cells: COL1A1+	Endothelial Cells: PTPRB+	T/NK Cells: PTPRC+, CD69+	B-Cells: PTPRC+, MS4A1+	Hepatic Stellate Cells: COL1A1+	Hepatocytes: HNF4A+
AL133405.2	T/NK Cells: PTPRC+, CD69+	Hepatocytes: HNF4A+	T/NK Cells: PTPRC+, CD69+	T/NK Cells: PTPRC+, CD69+	Hepatic Stellate Cells: COL1A1+	T/NK Cells: PTPRC+, CD69+	T/NK Cells: PTPRC+, CD69+	T/NK Cells: PTPRC+, CD69+	T/NK Cells: PTPRC+, CD69+
AL133406.2	Plasma Cells: IGKC+	Hepatocytes: HNF4A+	Plasma Cells: IGKC+	Hepatocytes: HNF4A+	Cholangiocytes: KRT7+	Plasma Cells: IGKC+	Endothelial Cells: PTPRB+	Hepatic Stellate Cells: COL1A1+	Myeloid Cells: PTPRC+, CD33+
AL133410.1	Cholangiocytes: KRT7+	Cholangiocytes: KRT7+	Cholangiocytes: KRT7+	Cholangiocytes: KRT7+	Cholangiocytes: KRT7+	Cholangiocytes: KRT7+	Cholangiocytes: KRT7+	Cholangiocytes: KRT7+	Cholangiocytes: KRT7+
AL133410.2	Hepatic Stellate Cells: COL1A1+	B-Cells: PTPRC+, MS4A1+	B-Cells: PTPRC+, MS4A1+	Endothelial Cells: PTPRB+	B-Cells: PTPRC+, MS4A1+	T/NK Cells: PTPRC+, CD69+	B-Cells: PTPRC+, MS4A1+	Hepatic Stellate Cells: COL1A1+	B-Cells: PTPRC+, MS4A1+
AL133415.1	Myeloid Cells: PTPRC+, CD33+	Hepatic Stellate Cells: COL1A1+	Myeloid Cells: PTPRC+, CD33+	Myeloid Cells: PTPRC+, CD33+	Myeloid Cells: PTPRC+, CD33+	Myeloid Cells: PTPRC+, CD33+	Hepatic Stellate Cells: COL1A1+	Plasma Cells: IGKC+	Myeloid Cells: PTPRC+, CD33+
AL133419.1	Hepatocytes: HNF4A+	Hepatocytes: HNF4A+	Hepatocytes: HNF4A+	Hepatocytes: HNF4A+	Hepatocytes: HNF4A+	Hepatocytes: HNF4A+	Hepatocytes: HNF4A+	Hepatocytes: HNF4A+	Hepatocytes: HNF4A+
AL133444.1	Myeloid Cells: PTPRC+, CD33+	Myeloid Cells: PTPRC+, CD33+	Myeloid Cells: PTPRC+, CD33+	Myeloid Cells: PTPRC+, CD33+	Myeloid Cells: PTPRC+, CD33+	Myeloid Cells: PTPRC+, CD33+	Myeloid Cells: PTPRC+, CD33+	Myeloid Cells: PTPRC+, CD33+	Myeloid Cells: PTPRC+, CD33+
AL133445.2	Myeloid Cells: PTPRC+, CD33+	Hepatic Stellate Cells: COL1A1+	Hepatic Stellate Cells: COL1A1+	B-Cells: PTPRC+, MS4A1+	Myeloid Cells: PTPRC+, CD33+	Myeloid Cells: PTPRC+, CD33+	Myeloid Cells: PTPRC+, CD33+	Myeloid Cells: PTPRC+, CD33+	Myeloid Cells: PTPRC+, CD33+
AL133445.3	Hepatic Stellate Cells: COL1A1+	B-Cells: PTPRC+, MS4A1+	B-Cells: PTPRC+, MS4A1+	Hepatocytes: HNF4A+	B-Cells: PTPRC+, MS4A1+	Hepatocytes: HNF4A+	B-Cells: PTPRC+, MS4A1+	B-Cells: PTPRC+, MS4A1+	Hepatic Stellate Cells: COL1A1+
AL133453.1	Cholangiocytes: KRT7+	T/NK Cells: PTPRC+, CD69+	Cholangiocytes: KRT7+	T/NK Cells: PTPRC+, CD69+	T/NK Cells: PTPRC+, CD69+	Cholangiocytes: KRT7+	B-Cells: PTPRC+, MS4A1+	Plasma Cells: IGKC+	Plasma Cells: IGKC+
AL133456.1	Myeloid Cells: PTPRC+, CD33+	B-Cells: PTPRC+, MS4A1+	B-Cells: PTPRC+, MS4A1+	Myeloid Cells: PTPRC+, CD33+	B-Cells: PTPRC+, MS4A1+	T/NK Cells: PTPRC+, CD69+	B-Cells: PTPRC+, MS4A1+	Hepatocytes: HNF4A+	Myeloid Cells: PTPRC+, CD33+
AL133464.1	Hepatocytes: HNF4A+	Hepatocytes: HNF4A+	Hepatocytes: HNF4A+	Hepatocytes: HNF4A+	Hepatocytes: HNF4A+	Hepatocytes: HNF4A+	Hepatocytes: HNF4A+	Hepatocytes: HNF4A+	Hepatocytes: HNF4A+
AL133467.1	Plasma Cells: IGKC+	Hepatocytes: HNF4A+	B-Cells: PTPRC+, MS4A1+	Plasma Cells: IGKC+	Hepatic Stellate Cells: COL1A1+	Plasma Cells: IGKC+	Hepatocytes: HNF4A+	Hepatic Stellate Cells: COL1A1+	Hepatocytes: HNF4A+
