## Supplemental Table 4 for "Hepatic CD8^+^TOX^+^ T-cells are a hallmark of autoimmune hepatitis" (part 3 of 3)

### Sheet: highest_expressed_celltypes (continued)
gene	highest_expressed_celltype_ALL	highest_expressed_celltype_Resolving	highest_expressed_celltype_AIH_PBC	highest_expressed_celltype_MASH	highest_expressed_celltype_Unknown	highest_expressed_celltype_AIH	highest_expressed_celltype_PBC	highest_expressed_celltype_normal	highest_expressed_celltype_Steatosis
AL133467.2	Plasma Cells: IGKC+	Hepatocytes: HNF4A+	Plasma Cells: IGKC+	T/NK Cells: PTPRC+, CD69+	B-Cells: PTPRC+, MS4A1+	Plasma Cells: IGKC+	B-Cells: PTPRC+, MS4A1+	Cholangiocytes: KRT7+	Myeloid Cells: PTPRC+, CD33+
AL133467.4	T/NK Cells: PTPRC+, CD69+	B-Cells: PTPRC+, MS4A1+	B-Cells: PTPRC+, MS4A1+	T/NK Cells: PTPRC+, CD69+	B-Cells: PTPRC+, MS4A1+	T/NK Cells: PTPRC+, CD69+	B-Cells: PTPRC+, MS4A1+	Hepatocytes: HNF4A+	B-Cells: PTPRC+, MS4A1+
AL133475.1	Plasma Cells: IGKC+	Hepatocytes: HNF4A+	Plasma Cells: IGKC+	Plasma Cells: IGKC+	Cholangiocytes: KRT7+	Cholangiocytes: KRT7+	Endothelial Cells: PTPRB+	Plasma Cells: IGKC+	Myeloid Cells: PTPRC+, CD33+
AL133476.1	Endothelial Cells: PTPRB+	Hepatic Stellate Cells: COL1A1+	Cholangiocytes: KRT7+	Cholangiocytes: KRT7+	Myeloid Cells: PTPRC+, CD33+	Cholangiocytes: KRT7+	Endothelial Cells: PTPRB+	Endothelial Cells: PTPRB+	Hepatic Stellate Cells: COL1A1+
AL133477.2	Hepatocytes: HNF4A+	Cholangiocytes: KRT7+	B-Cells: PTPRC+, MS4A1+	Hepatocytes: HNF4A+	Myeloid Cells: PTPRC+, CD33+	Hepatocytes: HNF4A+	Hepatocytes: HNF4A+	Plasma Cells: IGKC+	Plasma Cells: IGKC+
AL133477.3	Myeloid Cells: PTPRC+, CD33+	B-Cells: PTPRC+, MS4A1+	B-Cells: PTPRC+, MS4A1+	Myeloid Cells: PTPRC+, CD33+	B-Cells: PTPRC+, MS4A1+	B-Cells: PTPRC+, MS4A1+	B-Cells: PTPRC+, MS4A1+	Hepatocytes: HNF4A+	B-Cells: PTPRC+, MS4A1+
AL133480.1	B-Cells: PTPRC+, MS4A1+	Plasma Cells: IGKC+	B-Cells: PTPRC+, MS4A1+	B-Cells: PTPRC+, MS4A1+	Cholangiocytes: KRT7+	B-Cells: PTPRC+, MS4A1+	Plasma Cells: IGKC+	Endothelial Cells: PTPRB+	Plasma Cells: IGKC+
AL133481.1	Endothelial Cells: PTPRB+	Endothelial Cells: PTPRB+	Endothelial Cells: PTPRB+	Endothelial Cells: PTPRB+	Hepatic Stellate Cells: COL1A1+	Endothelial Cells: PTPRB+	Hepatic Stellate Cells: COL1A1+	Endothelial Cells: PTPRB+	Endothelial Cells: PTPRB+
AL133482.1	Hepatic Stellate Cells: COL1A1+	Endothelial Cells: PTPRB+	Hepatic Stellate Cells: COL1A1+	Hepatic Stellate Cells: COL1A1+	Myeloid Cells: PTPRC+, CD33+	Hepatic Stellate Cells: COL1A1+	Endothelial Cells: PTPRB+	Hepatic Stellate Cells: COL1A1+	Endothelial Cells: PTPRB+
AL133485.2	B-Cells: PTPRC+, MS4A1+	Myeloid Cells: PTPRC+, CD33+	Hepatic Stellate Cells: COL1A1+	B-Cells: PTPRC+, MS4A1+	B-Cells: PTPRC+, MS4A1+	B-Cells: PTPRC+, MS4A1+	T/NK Cells: PTPRC+, CD69+	T/NK Cells: PTPRC+, CD69+	Myeloid Cells: PTPRC+, CD33+
AL133485.3	Endothelial Cells: PTPRB+	Hepatocytes: HNF4A+	Myeloid Cells: PTPRC+, CD33+	Endothelial Cells: PTPRB+	B-Cells: PTPRC+, MS4A1+	Hepatic Stellate Cells: COL1A1+	Hepatocytes: HNF4A+	Myeloid Cells: PTPRC+, CD33+	Endothelial Cells: PTPRB+
AL133492.1	Hepatic Stellate Cells: COL1A1+	B-Cells: PTPRC+, MS4A1+	Endothelial Cells: PTPRB+	Endothelial Cells: PTPRB+	B-Cells: PTPRC+, MS4A1+	Hepatic Stellate Cells: COL1A1+	B-Cells: PTPRC+, MS4A1+	Myeloid Cells: PTPRC+, CD33+	Hepatic Stellate Cells: COL1A1+
AL133493.1	B-Cells: PTPRC+, MS4A1+	Myeloid Cells: PTPRC+, CD33+	T/NK Cells: PTPRC+, CD69+	T/NK Cells: PTPRC+, CD69+	T/NK Cells: PTPRC+, CD69+	T/NK Cells: PTPRC+, CD69+	Hepatocytes: HNF4A+	B-Cells: PTPRC+, MS4A1+	Myeloid Cells: PTPRC+, CD33+
AL133493.2	Hepatocytes: HNF4A+	B-Cells: PTPRC+, MS4A1+	B-Cells: PTPRC+, MS4A1+	Hepatocytes: HNF4A+	B-Cells: PTPRC+, MS4A1+	B-Cells: PTPRC+, MS4A1+	B-Cells: PTPRC+, MS4A1+	B-Cells: PTPRC+, MS4A1+	B-Cells: PTPRC+, MS4A1+
AL133499.1	Hepatic Stellate Cells: COL1A1+	Hepatocytes: HNF4A+	B-Cells: PTPRC+, MS4A1+	B-Cells: PTPRC+, MS4A1+	B-Cells: PTPRC+, MS4A1+	Hepatic Stellate Cells: COL1A1+	B-Cells: PTPRC+, MS4A1+	B-Cells: PTPRC+, MS4A1+	B-Cells: PTPRC+, MS4A1+
AL133516.1	Hepatocytes: HNF4A+	Hepatocytes: HNF4A+	Cholangiocytes: KRT7+	Hepatic Stellate Cells: COL1A1+	Hepatocytes: HNF4A+	Myeloid Cells: PTPRC+, CD33+	Hepatocytes: HNF4A+	Hepatocytes: HNF4A+	Hepatocytes: HNF4A+
AL133520.1	Hepatic Stellate Cells: COL1A1+	Hepatocytes: HNF4A+	Myeloid Cells: PTPRC+, CD33+	Hepatic Stellate Cells: COL1A1+	Hepatocytes: HNF4A+	Hepatic Stellate Cells: COL1A1+	Hepatocytes: HNF4A+	Hepatic Stellate Cells: COL1A1+	Hepatocytes: HNF4A+
AL133523.1	Cholangiocytes: KRT7+	B-Cells: PTPRC+, MS4A1+	B-Cells: PTPRC+, MS4A1+	Hepatocytes: HNF4A+	T/NK Cells: PTPRC+, CD69+	Cholangiocytes: KRT7+	Cholangiocytes: KRT7+	Cholangiocytes: KRT7+	B-Cells: PTPRC+, MS4A1+
AL133538.1	B-Cells: PTPRC+, MS4A1+	Myeloid Cells: PTPRC+, CD33+	Endothelial Cells: PTPRB+	B-Cells: PTPRC+, MS4A1+	Cholangiocytes: KRT7+	B-Cells: PTPRC+, MS4A1+	Hepatocytes: HNF4A+	B-Cells: PTPRC+, MS4A1+	Plasma Cells: IGKC+
AL133551.1	Hepatocytes: HNF4A+	Cholangiocytes: KRT7+	Hepatocytes: HNF4A+	Hepatocytes: HNF4A+	Hepatocytes: HNF4A+	Hepatocytes: HNF4A+	Plasma Cells: IGKC+	Hepatocytes: HNF4A+	Hepatocytes: HNF4A+
AL133553.1	Hepatic Stellate Cells: COL1A1+	Hepatocytes: HNF4A+	B-Cells: PTPRC+, MS4A1+	Hepatic Stellate Cells: COL1A1+	B-Cells: PTPRC+, MS4A1+	Hepatic Stellate Cells: COL1A1+	B-Cells: PTPRC+, MS4A1+	B-Cells: PTPRC+, MS4A1+	B-Cells: PTPRC+, MS4A1+
AL133553.2	Hepatic Stellate Cells: COL1A1+	B-Cells: PTPRC+, MS4A1+	B-Cells: PTPRC+, MS4A1+	Hepatic Stellate Cells: COL1A1+	B-Cells: PTPRC+, MS4A1+	B-Cells: PTPRC+, MS4A1+	B-Cells: PTPRC+, MS4A1+	T/NK Cells: PTPRC+, CD69+	B-Cells: PTPRC+, MS4A1+
AL135744.1	Plasma Cells: IGKC+	Hepatic Stellate Cells: COL1A1+	Plasma Cells: IGKC+	Myeloid Cells: PTPRC+, CD33+	Hepatocytes: HNF4A+	Myeloid Cells: PTPRC+, CD33+	Hepatocytes: HNF4A+	Cholangiocytes: KRT7+	Myeloid Cells: PTPRC+, CD33+
AL135784.1	Hepatocytes: HNF4A+	Hepatocytes: HNF4A+	Hepatocytes: HNF4A+	Hepatocytes: HNF4A+	Hepatocytes: HNF4A+	Hepatocytes: HNF4A+	Hepatocytes: HNF4A+	Hepatocytes: HNF4A+	Hepatocytes: HNF4A+
AL135785.1	Cholangiocytes: KRT7+	B-Cells: PTPRC+, MS4A1+	B-Cells: PTPRC+, MS4A1+	Myeloid Cells: PTPRC+, CD33+	B-Cells: PTPRC+, MS4A1+	Cholangiocytes: KRT7+	B-Cells: PTPRC+, MS4A1+	Hepatocytes: HNF4A+	B-Cells: PTPRC+, MS4A1+
AL135786.2	Plasma Cells: IGKC+	Hepatic Stellate Cells: COL1A1+	Plasma Cells: IGKC+	Hepatic Stellate Cells: COL1A1+	B-Cells: PTPRC+, MS4A1+	Hepatic Stellate Cells: COL1A1+	Hepatocytes: HNF4A+	Hepatic Stellate Cells: COL1A1+	Cholangiocytes: KRT7+
AL135787.1	Hepatocytes: HNF4A+	Hepatocytes: HNF4A+	Hepatocytes: HNF4A+	Hepatocytes: HNF4A+	Hepatocytes: HNF4A+	Hepatocytes: HNF4A+	Hepatocytes: HNF4A+	Hepatocytes: HNF4A+	Hepatocytes: HNF4A+
AL135791.1	Hepatocytes: HNF4A+	Hepatocytes: HNF4A+	Hepatocytes: HNF4A+	Hepatocytes: HNF4A+	Hepatocytes: HNF4A+	Hepatocytes: HNF4A+	Hepatocytes: HNF4A+	B-Cells: PTPRC+, MS4A1+	Hepatocytes: HNF4A+
AL135818.1	T/NK Cells: PTPRC+, CD69+	T/NK Cells: PTPRC+, CD69+	T/NK Cells: PTPRC+, CD69+	T/NK Cells: PTPRC+, CD69+	T/NK Cells: PTPRC+, CD69+	T/NK Cells: PTPRC+, CD69+	T/NK Cells: PTPRC+, CD69+	T/NK Cells: PTPRC+, CD69+	T/NK Cells: PTPRC+, CD69+
AL135818.2	T/NK Cells: PTPRC+, CD69+	T/NK Cells: PTPRC+, CD69+	T/NK Cells: PTPRC+, CD69+	T/NK Cells: PTPRC+, CD69+	T/NK Cells: PTPRC+, CD69+	T/NK Cells: PTPRC+, CD69+	B-Cells: PTPRC+, MS4A1+	T/NK Cells: PTPRC+, CD69+	T/NK Cells: PTPRC+, CD69+
AL135818.3	B-Cells: PTPRC+, MS4A1+	B-Cells: PTPRC+, MS4A1+	T/NK Cells: PTPRC+, CD69+	T/NK Cells: PTPRC+, CD69+	B-Cells: PTPRC+, MS4A1+	B-Cells: PTPRC+, MS4A1+	B-Cells: PTPRC+, MS4A1+	B-Cells: PTPRC+, MS4A1+	Plasma Cells: IGKC+
AL135838.1	B-Cells: PTPRC+, MS4A1+	Cholangiocytes: KRT7+	T/NK Cells: PTPRC+, CD69+	Plasma Cells: IGKC+	Plasma Cells: IGKC+	B-Cells: PTPRC+, MS4A1+	Endothelial Cells: PTPRB+	B-Cells: PTPRC+, MS4A1+	Hepatocytes: HNF4A+
AL135841.1	Endothelial Cells: PTPRB+	Endothelial Cells: PTPRB+	Endothelial Cells: PTPRB+	Endothelial Cells: PTPRB+	Endothelial Cells: PTPRB+	Endothelial Cells: PTPRB+	Endothelial Cells: PTPRB+	Endothelial Cells: PTPRB+	Endothelial Cells: PTPRB+
AL135878.1	B-Cells: PTPRC+, MS4A1+	Hepatocytes: HNF4A+	Plasma Cells: IGKC+	Hepatic Stellate Cells: COL1A1+	Hepatic Stellate Cells: COL1A1+	B-Cells: PTPRC+, MS4A1+	Endothelial Cells: PTPRB+	Endothelial Cells: PTPRB+	Plasma Cells: IGKC+
AL135902.1	Cholangiocytes: KRT7+	B-Cells: PTPRC+, MS4A1+	B-Cells: PTPRC+, MS4A1+	Cholangiocytes: KRT7+	B-Cells: PTPRC+, MS4A1+	Cholangiocytes: KRT7+	B-Cells: PTPRC+, MS4A1+	Cholangiocytes: KRT7+	Cholangiocytes: KRT7+
AL135902.2	Cholangiocytes: KRT7+	B-Cells: PTPRC+, MS4A1+	B-Cells: PTPRC+, MS4A1+	Cholangiocytes: KRT7+	B-Cells: PTPRC+, MS4A1+	Cholangiocytes: KRT7+	B-Cells: PTPRC+, MS4A1+	B-Cells: PTPRC+, MS4A1+	Cholangiocytes: KRT7+
AL135905.1	Hepatocytes: HNF4A+	Hepatocytes: HNF4A+	Hepatocytes: HNF4A+	Hepatocytes: HNF4A+	Hepatocytes: HNF4A+	Cholangiocytes: KRT7+	Hepatocytes: HNF4A+	Cholangiocytes: KRT7+	Hepatocytes: HNF4A+
AL135905.2	Hepatocytes: HNF4A+	Hepatocytes: HNF4A+	Hepatocytes: HNF4A+	Hepatocytes: HNF4A+	Hepatocytes: HNF4A+	Hepatocytes: HNF4A+	Cholangiocytes: KRT7+	Hepatocytes: HNF4A+	Hepatocytes: HNF4A+
AL135908.1	B-Cells: PTPRC+, MS4A1+	B-Cells: PTPRC+, MS4A1+	Cholangiocytes: KRT7+	B-Cells: PTPRC+, MS4A1+	B-Cells: PTPRC+, MS4A1+	Hepatic Stellate Cells: COL1A1+	B-Cells: PTPRC+, MS4A1+	Hepatic Stellate Cells: COL1A1+	Hepatic Stellate Cells: COL1A1+
AL135910.1	Hepatic Stellate Cells: COL1A1+	Hepatic Stellate Cells: COL1A1+	Hepatic Stellate Cells: COL1A1+	Hepatic Stellate Cells: COL1A1+	Hepatic Stellate Cells: COL1A1+	Hepatic Stellate Cells: COL1A1+	Hepatic Stellate Cells: COL1A1+	Hepatic Stellate Cells: COL1A1+	Hepatic Stellate Cells: COL1A1+
AL135923.2	Hepatic Stellate Cells: COL1A1+	B-Cells: PTPRC+, MS4A1+	B-Cells: PTPRC+, MS4A1+	Myeloid Cells: PTPRC+, CD33+	Endothelial Cells: PTPRB+	Hepatic Stellate Cells: COL1A1+	Hepatic Stellate Cells: COL1A1+	Endothelial Cells: PTPRB+	Hepatocytes: HNF4A+
AL135924.2	Hepatocytes: HNF4A+	Hepatocytes: HNF4A+	Hepatocytes: HNF4A+	Hepatocytes: HNF4A+	Hepatocytes: HNF4A+	Hepatocytes: HNF4A+	Hepatocytes: HNF4A+	Hepatocytes: HNF4A+	Hepatocytes: HNF4A+
AL135925.1	Hepatocytes: HNF4A+	Plasma Cells: IGKC+	Hepatocytes: HNF4A+	Hepatocytes: HNF4A+	Hepatocytes: HNF4A+	Hepatocytes: HNF4A+	Hepatocytes: HNF4A+	Hepatocytes: HNF4A+	B-Cells: PTPRC+, MS4A1+
AL135926.2	Myeloid Cells: PTPRC+, CD33+	B-Cells: PTPRC+, MS4A1+	B-Cells: PTPRC+, MS4A1+	Myeloid Cells: PTPRC+, CD33+	Myeloid Cells: PTPRC+, CD33+	Myeloid Cells: PTPRC+, CD33+	Hepatocytes: HNF4A+	Myeloid Cells: PTPRC+, CD33+	Myeloid Cells: PTPRC+, CD33+
AL135934.1	Hepatic Stellate Cells: COL1A1+	B-Cells: PTPRC+, MS4A1+	Hepatic Stellate Cells: COL1A1+	B-Cells: PTPRC+, MS4A1+	B-Cells: PTPRC+, MS4A1+	Hepatic Stellate Cells: COL1A1+	B-Cells: PTPRC+, MS4A1+	Hepatocytes: HNF4A+	B-Cells: PTPRC+, MS4A1+
AL135936.1	Hepatocytes: HNF4A+	Hepatocytes: HNF4A+	Hepatocytes: HNF4A+	Hepatic Stellate Cells: COL1A1+	Hepatocytes: HNF4A+	Hepatocytes: HNF4A+	Hepatocytes: HNF4A+	Hepatic Stellate Cells: COL1A1+	Hepatocytes: HNF4A+
AL135937.1	Endothelial Cells: PTPRB+	Endothelial Cells: PTPRB+	Endothelial Cells: PTPRB+	Hepatic Stellate Cells: COL1A1+	Hepatic Stellate Cells: COL1A1+	Endothelial Cells: PTPRB+	Hepatic Stellate Cells: COL1A1+	Endothelial Cells: PTPRB+	Endothelial Cells: PTPRB+
AL135960.1	Endothelial Cells: PTPRB+	Endothelial Cells: PTPRB+	Endothelial Cells: PTPRB+	Endothelial Cells: PTPRB+	Endothelial Cells: PTPRB+	Endothelial Cells: PTPRB+	Endothelial Cells: PTPRB+	Endothelial Cells: PTPRB+	Endothelial Cells: PTPRB+
AL135978.2	Endothelial Cells: PTPRB+	B-Cells: PTPRC+, MS4A1+	Hepatocytes: HNF4A+	Plasma Cells: IGKC+	Plasma Cells: IGKC+	Hepatocytes: HNF4A+	Endothelial Cells: PTPRB+	Endothelial Cells: PTPRB+	Cholangiocytes: KRT7+
AL135999.1	Plasma Cells: IGKC+	Myeloid Cells: PTPRC+, CD33+	Myeloid Cells: PTPRC+, CD33+	B-Cells: PTPRC+, MS4A1+	Hepatocytes: HNF4A+	B-Cells: PTPRC+, MS4A1+	Endothelial Cells: PTPRB+	Hepatocytes: HNF4A+	Plasma Cells: IGKC+
AL135999.2	Myeloid Cells: PTPRC+, CD33+	Myeloid Cells: PTPRC+, CD33+	B-Cells: PTPRC+, MS4A1+	Hepatocytes: HNF4A+	B-Cells: PTPRC+, MS4A1+	Hepatocytes: HNF4A+	B-Cells: PTPRC+, MS4A1+	Hepatocytes: HNF4A+	Myeloid Cells: PTPRC+, CD33+
AL135999.3	Hepatocytes: HNF4A+	T/NK Cells: PTPRC+, CD69+	Hepatocytes: HNF4A+	Hepatocytes: HNF4A+	Hepatocytes: HNF4A+	Hepatocytes: HNF4A+	B-Cells: PTPRC+, MS4A1+	Myeloid Cells: PTPRC+, CD33+	Endothelial Cells: PTPRB+
AL136018.1	Hepatocytes: HNF4A+	Hepatocytes: HNF4A+	Hepatocytes: HNF4A+	Hepatocytes: HNF4A+	T/NK Cells: PTPRC+, CD69+	Hepatocytes: HNF4A+	Hepatocytes: HNF4A+	T/NK Cells: PTPRC+, CD69+	Hepatocytes: HNF4A+
AL136038.3	Hepatocytes: HNF4A+	Cholangiocytes: KRT7+	Cholangiocytes: KRT7+	Hepatocytes: HNF4A+	Endothelial Cells: PTPRB+	Hepatocytes: HNF4A+	Myeloid Cells: PTPRC+, CD33+	Myeloid Cells: PTPRC+, CD33+	Plasma Cells: IGKC+
AL136038.5	Cholangiocytes: KRT7+	B-Cells: PTPRC+, MS4A1+	Cholangiocytes: KRT7+	Cholangiocytes: KRT7+	Cholangiocytes: KRT7+	Cholangiocytes: KRT7+	Cholangiocytes: KRT7+	Plasma Cells: IGKC+	Cholangiocytes: KRT7+
AL136040.1	Hepatocytes: HNF4A+	Hepatocytes: HNF4A+	Hepatocytes: HNF4A+	Hepatocytes: HNF4A+	Hepatocytes: HNF4A+	Hepatocytes: HNF4A+	Endothelial Cells: PTPRB+	Hepatocytes: HNF4A+	Hepatocytes: HNF4A+
AL136040.2	Myeloid Cells: PTPRC+, CD33+	Myeloid Cells: PTPRC+, CD33+	Myeloid Cells: PTPRC+, CD33+	B-Cells: PTPRC+, MS4A1+	Myeloid Cells: PTPRC+, CD33+	Hepatocytes: HNF4A+	Cholangiocytes: KRT7+	Plasma Cells: IGKC+	Plasma Cells: IGKC+
AL136084.2	Cholangiocytes: KRT7+	Cholangiocytes: KRT7+	Cholangiocytes: KRT7+	Myeloid Cells: PTPRC+, CD33+	T/NK Cells: PTPRC+, CD69+	Myeloid Cells: PTPRC+, CD33+	Myeloid Cells: PTPRC+, CD33+	Cholangiocytes: KRT7+	Cholangiocytes: KRT7+
AL136084.3	Hepatic Stellate Cells: COL1A1+	B-Cells: PTPRC+, MS4A1+	B-Cells: PTPRC+, MS4A1+	B-Cells: PTPRC+, MS4A1+	B-Cells: PTPRC+, MS4A1+	B-Cells: PTPRC+, MS4A1+	B-Cells: PTPRC+, MS4A1+	Hepatic Stellate Cells: COL1A1+	B-Cells: PTPRC+, MS4A1+
AL136090.2	Hepatic Stellate Cells: COL1A1+	Hepatic Stellate Cells: COL1A1+	Hepatic Stellate Cells: COL1A1+	Hepatic Stellate Cells: COL1A1+	Hepatic Stellate Cells: COL1A1+	Hepatic Stellate Cells: COL1A1+	Hepatic Stellate Cells: COL1A1+	T/NK Cells: PTPRC+, CD69+	Hepatic Stellate Cells: COL1A1+
AL136097.2	Hepatic Stellate Cells: COL1A1+	Cholangiocytes: KRT7+	Myeloid Cells: PTPRC+, CD33+	Plasma Cells: IGKC+	Hepatic Stellate Cells: COL1A1+	Cholangiocytes: KRT7+	Hepatocytes: HNF4A+	Hepatic Stellate Cells: COL1A1+	Hepatic Stellate Cells: COL1A1+
AL136099.1	Hepatic Stellate Cells: COL1A1+	B-Cells: PTPRC+, MS4A1+	B-Cells: PTPRC+, MS4A1+	B-Cells: PTPRC+, MS4A1+	B-Cells: PTPRC+, MS4A1+	Hepatic Stellate Cells: COL1A1+	B-Cells: PTPRC+, MS4A1+	Hepatocytes: HNF4A+	B-Cells: PTPRC+, MS4A1+
AL136102.1	Hepatic Stellate Cells: COL1A1+	B-Cells: PTPRC+, MS4A1+	B-Cells: PTPRC+, MS4A1+	Hepatocytes: HNF4A+	B-Cells: PTPRC+, MS4A1+	Hepatocytes: HNF4A+	B-Cells: PTPRC+, MS4A1+	Hepatic Stellate Cells: COL1A1+	B-Cells: PTPRC+, MS4A1+
AL136114.1	Myeloid Cells: PTPRC+, CD33+	Myeloid Cells: PTPRC+, CD33+	Myeloid Cells: PTPRC+, CD33+	Myeloid Cells: PTPRC+, CD33+	Myeloid Cells: PTPRC+, CD33+	Myeloid Cells: PTPRC+, CD33+	Myeloid Cells: PTPRC+, CD33+	Myeloid Cells: PTPRC+, CD33+	Myeloid Cells: PTPRC+, CD33+
AL136115.1	T/NK Cells: PTPRC+, CD69+	T/NK Cells: PTPRC+, CD69+	Myeloid Cells: PTPRC+, CD33+	B-Cells: PTPRC+, MS4A1+	B-Cells: PTPRC+, MS4A1+	T/NK Cells: PTPRC+, CD69+	Myeloid Cells: PTPRC+, CD33+	T/NK Cells: PTPRC+, CD69+	Plasma Cells: IGKC+
AL136115.2	T/NK Cells: PTPRC+, CD69+	T/NK Cells: PTPRC+, CD69+	B-Cells: PTPRC+, MS4A1+	T/NK Cells: PTPRC+, CD69+	B-Cells: PTPRC+, MS4A1+	T/NK Cells: PTPRC+, CD69+	T/NK Cells: PTPRC+, CD69+	Myeloid Cells: PTPRC+, CD33+	B-Cells: PTPRC+, MS4A1+
AL136115.3	Hepatocytes: HNF4A+	Hepatocytes: HNF4A+	Hepatocytes: HNF4A+	Hepatocytes: HNF4A+	Hepatocytes: HNF4A+	Plasma Cells: IGKC+	Hepatocytes: HNF4A+	Plasma Cells: IGKC+	Hepatocytes: HNF4A+
AL136119.1	Hepatocytes: HNF4A+	Hepatocytes: HNF4A+	Hepatocytes: HNF4A+	Hepatocytes: HNF4A+	Hepatocytes: HNF4A+	Hepatocytes: HNF4A+	Hepatocytes: HNF4A+	Hepatocytes: HNF4A+	Hepatocytes: HNF4A+
AL136129.1	T/NK Cells: PTPRC+, CD69+	B-Cells: PTPRC+, MS4A1+	B-Cells: PTPRC+, MS4A1+	Hepatic Stellate Cells: COL1A1+	B-Cells: PTPRC+, MS4A1+	T/NK Cells: PTPRC+, CD69+	B-Cells: PTPRC+, MS4A1+	B-Cells: PTPRC+, MS4A1+	B-Cells: PTPRC+, MS4A1+
AL136131.2	B-Cells: PTPRC+, MS4A1+	B-Cells: PTPRC+, MS4A1+	B-Cells: PTPRC+, MS4A1+	Cholangiocytes: KRT7+	B-Cells: PTPRC+, MS4A1+	B-Cells: PTPRC+, MS4A1+	B-Cells: PTPRC+, MS4A1+	B-Cells: PTPRC+, MS4A1+	B-Cells: PTPRC+, MS4A1+
AL136131.3	Hepatocytes: HNF4A+	Hepatocytes: HNF4A+	Hepatocytes: HNF4A+	Hepatocytes: HNF4A+	Hepatocytes: HNF4A+	Hepatocytes: HNF4A+	Hepatocytes: HNF4A+	Hepatocytes: HNF4A+	Hepatocytes: HNF4A+
AL136140.1	Myeloid Cells: PTPRC+, CD33+	B-Cells: PTPRC+, MS4A1+	B-Cells: PTPRC+, MS4A1+	Myeloid Cells: PTPRC+, CD33+	B-Cells: PTPRC+, MS4A1+	T/NK Cells: PTPRC+, CD69+	B-Cells: PTPRC+, MS4A1+	Hepatic Stellate Cells: COL1A1+	Endothelial Cells: PTPRB+
AL136141.1	Myeloid Cells: PTPRC+, CD33+	T/NK Cells: PTPRC+, CD69+	Cholangiocytes: KRT7+	Hepatocytes: HNF4A+	Myeloid Cells: PTPRC+, CD33+	Hepatocytes: HNF4A+	Hepatocytes: HNF4A+	B-Cells: PTPRC+, MS4A1+	Hepatic Stellate Cells: COL1A1+
AL136146.2	Hepatic Stellate Cells: COL1A1+	Endothelial Cells: PTPRB+	Endothelial Cells: PTPRB+	Endothelial Cells: PTPRB+	Hepatic Stellate Cells: COL1A1+	Hepatic Stellate Cells: COL1A1+	Hepatic Stellate Cells: COL1A1+	Endothelial Cells: PTPRB+	B-Cells: PTPRC+, MS4A1+
AL136162.1	Plasma Cells: IGKC+	Cholangiocytes: KRT7+	Hepatocytes: HNF4A+	Plasma Cells: IGKC+	Hepatocytes: HNF4A+	Plasma Cells: IGKC+	Myeloid Cells: PTPRC+, CD33+	Myeloid Cells: PTPRC+, CD33+	Plasma Cells: IGKC+
AL136164.1	Cholangiocytes: KRT7+	Hepatic Stellate Cells: COL1A1+	Cholangiocytes: KRT7+	Cholangiocytes: KRT7+	Cholangiocytes: KRT7+	Cholangiocytes: KRT7+	Cholangiocytes: KRT7+	Hepatic Stellate Cells: COL1A1+	Cholangiocytes: KRT7+
AL136169.1	Hepatic Stellate Cells: COL1A1+	Endothelial Cells: PTPRB+	Hepatic Stellate Cells: COL1A1+	Hepatic Stellate Cells: COL1A1+	Hepatic Stellate Cells: COL1A1+	Hepatic Stellate Cells: COL1A1+	Hepatic Stellate Cells: COL1A1+	Hepatic Stellate Cells: COL1A1+	Hepatic Stellate Cells: COL1A1+
AL136171.2	Myeloid Cells: PTPRC+, CD33+	Myeloid Cells: PTPRC+, CD33+	Myeloid Cells: PTPRC+, CD33+	Myeloid Cells: PTPRC+, CD33+	Myeloid Cells: PTPRC+, CD33+	Myeloid Cells: PTPRC+, CD33+	Myeloid Cells: PTPRC+, CD33+	Myeloid Cells: PTPRC+, CD33+	Myeloid Cells: PTPRC+, CD33+
AL136172.1	Hepatocytes: HNF4A+	Hepatocytes: HNF4A+	Hepatocytes: HNF4A+	Hepatocytes: HNF4A+	Hepatocytes: HNF4A+	Hepatocytes: HNF4A+	B-Cells: PTPRC+, MS4A1+	Hepatocytes: HNF4A+	B-Cells: PTPRC+, MS4A1+
AL136181.1	Endothelial Cells: PTPRB+	Endothelial Cells: PTPRB+	Plasma Cells: IGKC+	Endothelial Cells: PTPRB+	B-Cells: PTPRC+, MS4A1+	Endothelial Cells: PTPRB+	Endothelial Cells: PTPRB+	Endothelial Cells: PTPRB+	T/NK Cells: PTPRC+, CD69+
AL136221.1	Hepatocytes: HNF4A+	Hepatocytes: HNF4A+	Hepatocytes: HNF4A+	Hepatocytes: HNF4A+	Hepatocytes: HNF4A+	Hepatocytes: HNF4A+	Hepatocytes: HNF4A+	Hepatocytes: HNF4A+	Hepatocytes: HNF4A+
AL136225.1	Myeloid Cells: PTPRC+, CD33+	B-Cells: PTPRC+, MS4A1+	B-Cells: PTPRC+, MS4A1+	Myeloid Cells: PTPRC+, CD33+	B-Cells: PTPRC+, MS4A1+	B-Cells: PTPRC+, MS4A1+	B-Cells: PTPRC+, MS4A1+	Hepatocytes: HNF4A+	B-Cells: PTPRC+, MS4A1+
AL136234.1	Cholangiocytes: KRT7+	Cholangiocytes: KRT7+	Cholangiocytes: KRT7+	Cholangiocytes: KRT7+	Cholangiocytes: KRT7+	Cholangiocytes: KRT7+	Cholangiocytes: KRT7+	Cholangiocytes: KRT7+	Cholangiocytes: KRT7+
AL136295.17	Cholangiocytes: KRT7+	Cholangiocytes: KRT7+	Cholangiocytes: KRT7+	Hepatocytes: HNF4A+	Cholangiocytes: KRT7+	Hepatocytes: HNF4A+	Cholangiocytes: KRT7+	Endothelial Cells: PTPRB+	Plasma Cells: IGKC+
AL136295.2	Endothelial Cells: PTPRB+	Hepatocytes: HNF4A+	Endothelial Cells: PTPRB+	Plasma Cells: IGKC+	Endothelial Cells: PTPRB+	Endothelial Cells: PTPRB+	Hepatic Stellate Cells: COL1A1+	T/NK Cells: PTPRC+, CD69+	Cholangiocytes: KRT7+
AL136295.6	Plasma Cells: IGKC+	Hepatocytes: HNF4A+	Cholangiocytes: KRT7+	Plasma Cells: IGKC+	Cholangiocytes: KRT7+	Plasma Cells: IGKC+	Hepatocytes: HNF4A+	Hepatic Stellate Cells: COL1A1+	Plasma Cells: IGKC+
AL136295.7	Myeloid Cells: PTPRC+, CD33+	Cholangiocytes: KRT7+	B-Cells: PTPRC+, MS4A1+	Myeloid Cells: PTPRC+, CD33+	T/NK Cells: PTPRC+, CD69+	Myeloid Cells: PTPRC+, CD33+	Hepatic Stellate Cells: COL1A1+	T/NK Cells: PTPRC+, CD69+	Plasma Cells: IGKC+
AL136298.1	Hepatocytes: HNF4A+	Hepatocytes: HNF4A+	Hepatocytes: HNF4A+	Hepatocytes: HNF4A+	Hepatocytes: HNF4A+	Hepatocytes: HNF4A+	Hepatocytes: HNF4A+	Hepatocytes: HNF4A+	Hepatocytes: HNF4A+
AL136301.1	T/NK Cells: PTPRC+, CD69+	B-Cells: PTPRC+, MS4A1+	B-Cells: PTPRC+, MS4A1+	T/NK Cells: PTPRC+, CD69+	B-Cells: PTPRC+, MS4A1+	T/NK Cells: PTPRC+, CD69+	B-Cells: PTPRC+, MS4A1+	Endothelial Cells: PTPRB+	B-Cells: PTPRC+, MS4A1+
AL136304.1	Cholangiocytes: KRT7+	Plasma Cells: IGKC+	Cholangiocytes: KRT7+	Plasma Cells: IGKC+	Hepatocytes: HNF4A+	Cholangiocytes: KRT7+	Myeloid Cells: PTPRC+, CD33+	Hepatocytes: HNF4A+	Cholangiocytes: KRT7+
AL136305.1	Hepatic Stellate Cells: COL1A1+	Hepatocytes: HNF4A+	Hepatic Stellate Cells: COL1A1+	Hepatic Stellate Cells: COL1A1+	Cholangiocytes: KRT7+	Hepatic Stellate Cells: COL1A1+	Hepatic Stellate Cells: COL1A1+	Hepatic Stellate Cells: COL1A1+	Cholangiocytes: KRT7+
AL136307.1	Plasma Cells: IGKC+	Cholangiocytes: KRT7+	B-Cells: PTPRC+, MS4A1+	Plasma Cells: IGKC+	Endothelial Cells: PTPRB+	Plasma Cells: IGKC+	Cholangiocytes: KRT7+	Plasma Cells: IGKC+	Plasma Cells: IGKC+
AL136309.2	Endothelial Cells: PTPRB+	Plasma Cells: IGKC+	Cholangiocytes: KRT7+	Endothelial Cells: PTPRB+	Hepatic Stellate Cells: COL1A1+	Hepatocytes: HNF4A+	Myeloid Cells: PTPRC+, CD33+	Endothelial Cells: PTPRB+	Endothelial Cells: PTPRB+
AL136309.3	Endothelial Cells: PTPRB+	Myeloid Cells: PTPRC+, CD33+	Hepatocytes: HNF4A+	Hepatocytes: HNF4A+	Hepatocytes: HNF4A+	Endothelial Cells: PTPRB+	Hepatocytes: HNF4A+	Hepatocytes: HNF4A+	Hepatic Stellate Cells: COL1A1+
AL136309.4	Cholangiocytes: KRT7+	B-Cells: PTPRC+, MS4A1+	Hepatocytes: HNF4A+	Hepatocytes: HNF4A+	Cholangiocytes: KRT7+	Cholangiocytes: KRT7+	B-Cells: PTPRC+, MS4A1+	Endothelial Cells: PTPRB+	Hepatocytes: HNF4A+
AL136317.2	Hepatic Stellate Cells: COL1A1+	Hepatic Stellate Cells: COL1A1+	Hepatic Stellate Cells: COL1A1+	Hepatic Stellate Cells: COL1A1+	Hepatic Stellate Cells: COL1A1+	Hepatic Stellate Cells: COL1A1+	Hepatic Stellate Cells: COL1A1+	Hepatic Stellate Cells: COL1A1+	Hepatic Stellate Cells: COL1A1+
AL136320.1	T/NK Cells: PTPRC+, CD69+	B-Cells: PTPRC+, MS4A1+	T/NK Cells: PTPRC+, CD69+	T/NK Cells: PTPRC+, CD69+	B-Cells: PTPRC+, MS4A1+	T/NK Cells: PTPRC+, CD69+	B-Cells: PTPRC+, MS4A1+	T/NK Cells: PTPRC+, CD69+	T/NK Cells: PTPRC+, CD69+
AL136322.1	Hepatic Stellate Cells: COL1A1+	B-Cells: PTPRC+, MS4A1+	B-Cells: PTPRC+, MS4A1+	Hepatic Stellate Cells: COL1A1+	B-Cells: PTPRC+, MS4A1+	B-Cells: PTPRC+, MS4A1+	B-Cells: PTPRC+, MS4A1+	B-Cells: PTPRC+, MS4A1+	B-Cells: PTPRC+, MS4A1+
AL136360.2	Hepatic Stellate Cells: COL1A1+	Hepatocytes: HNF4A+	Plasma Cells: IGKC+	Hepatic Stellate Cells: COL1A1+	Endothelial Cells: PTPRB+	B-Cells: PTPRC+, MS4A1+	Hepatic Stellate Cells: COL1A1+	Hepatic Stellate Cells: COL1A1+	Endothelial Cells: PTPRB+
AL136361.1	Myeloid Cells: PTPRC+, CD33+	B-Cells: PTPRC+, MS4A1+	B-Cells: PTPRC+, MS4A1+	B-Cells: PTPRC+, MS4A1+	B-Cells: PTPRC+, MS4A1+	Myeloid Cells: PTPRC+, CD33+	B-Cells: PTPRC+, MS4A1+	Endothelial Cells: PTPRB+	B-Cells: PTPRC+, MS4A1+
AL136366.1	Hepatic Stellate Cells: COL1A1+	Hepatic Stellate Cells: COL1A1+	Hepatic Stellate Cells: COL1A1+	Hepatic Stellate Cells: COL1A1+	Hepatic Stellate Cells: COL1A1+	Hepatic Stellate Cells: COL1A1+	Hepatic Stellate Cells: COL1A1+	Hepatic Stellate Cells: COL1A1+	Hepatic Stellate Cells: COL1A1+
AL136368.1	Plasma Cells: IGKC+	Endothelial Cells: PTPRB+	B-Cells: PTPRC+, MS4A1+	Plasma Cells: IGKC+	Myeloid Cells: PTPRC+, CD33+	Plasma Cells: IGKC+	Endothelial Cells: PTPRB+	Hepatic Stellate Cells: COL1A1+	B-Cells: PTPRC+, MS4A1+
AL136372.2	Cholangiocytes: KRT7+	Cholangiocytes: KRT7+	Cholangiocytes: KRT7+	Cholangiocytes: KRT7+	Cholangiocytes: KRT7+	Cholangiocytes: KRT7+	Hepatocytes: HNF4A+	Cholangiocytes: KRT7+	Cholangiocytes: KRT7+
AL136379.1	Cholangiocytes: KRT7+	Hepatic Stellate Cells: COL1A1+	Myeloid Cells: PTPRC+, CD33+	Cholangiocytes: KRT7+	Hepatic Stellate Cells: COL1A1+	Cholangiocytes: KRT7+	Myeloid Cells: PTPRC+, CD33+	Cholangiocytes: KRT7+	Hepatic Stellate Cells: COL1A1+
AL136418.1	Hepatocytes: HNF4A+	Hepatocytes: HNF4A+	Hepatocytes: HNF4A+	Hepatocytes: HNF4A+	Hepatocytes: HNF4A+	Hepatocytes: HNF4A+	Myeloid Cells: PTPRC+, CD33+	Plasma Cells: IGKC+	Hepatocytes: HNF4A+
AL136419.2	Hepatocytes: HNF4A+	Hepatocytes: HNF4A+	Hepatocytes: HNF4A+	Hepatocytes: HNF4A+	Hepatocytes: HNF4A+	Hepatocytes: HNF4A+	Hepatocytes: HNF4A+	Hepatocytes: HNF4A+	Endothelial Cells: PTPRB+
AL136419.3	Myeloid Cells: PTPRC+, CD33+	Myeloid Cells: PTPRC+, CD33+	Myeloid Cells: PTPRC+, CD33+	Myeloid Cells: PTPRC+, CD33+	Myeloid Cells: PTPRC+, CD33+	Myeloid Cells: PTPRC+, CD33+	Myeloid Cells: PTPRC+, CD33+	Myeloid Cells: PTPRC+, CD33+	Myeloid Cells: PTPRC+, CD33+
AL136439.1	B-Cells: PTPRC+, MS4A1+	Hepatocytes: HNF4A+	Myeloid Cells: PTPRC+, CD33+	Plasma Cells: IGKC+	Hepatocytes: HNF4A+	Hepatocytes: HNF4A+	Hepatocytes: HNF4A+	B-Cells: PTPRC+, MS4A1+	Hepatocytes: HNF4A+
AL136441.1	Myeloid Cells: PTPRC+, CD33+	Myeloid Cells: PTPRC+, CD33+	Myeloid Cells: PTPRC+, CD33+	Myeloid Cells: PTPRC+, CD33+	Myeloid Cells: PTPRC+, CD33+	Myeloid Cells: PTPRC+, CD33+	Myeloid Cells: PTPRC+, CD33+	Myeloid Cells: PTPRC+, CD33+	Myeloid Cells: PTPRC+, CD33+
AL136442.1	Hepatic Stellate Cells: COL1A1+	Hepatocytes: HNF4A+	Hepatic Stellate Cells: COL1A1+	Hepatocytes: HNF4A+	Hepatic Stellate Cells: COL1A1+	Hepatic Stellate Cells: COL1A1+	Endothelial Cells: PTPRB+	Hepatocytes: HNF4A+	Hepatic Stellate Cells: COL1A1+
AL136454.1	B-Cells: PTPRC+, MS4A1+	Endothelial Cells: PTPRB+	Hepatocytes: HNF4A+	Plasma Cells: IGKC+	Endothelial Cells: PTPRB+	Hepatic Stellate Cells: COL1A1+	Hepatocytes: HNF4A+	B-Cells: PTPRC+, MS4A1+	Hepatic Stellate Cells: COL1A1+
AL136456.1	Hepatocytes: HNF4A+	Hepatocytes: HNF4A+	Hepatocytes: HNF4A+	Hepatocytes: HNF4A+	Hepatocytes: HNF4A+	Hepatocytes: HNF4A+	Hepatocytes: HNF4A+	Hepatocytes: HNF4A+	Hepatocytes: HNF4A+
AL136460.1	Hepatocytes: HNF4A+	B-Cells: PTPRC+, MS4A1+	B-Cells: PTPRC+, MS4A1+	B-Cells: PTPRC+, MS4A1+	B-Cells: PTPRC+, MS4A1+	Hepatocytes: HNF4A+	Hepatocytes: HNF4A+	Hepatocytes: HNF4A+	B-Cells: PTPRC+, MS4A1+
AL136501.1	Myeloid Cells: PTPRC+, CD33+	Endothelial Cells: PTPRB+	B-Cells: PTPRC+, MS4A1+	Plasma Cells: IGKC+	B-Cells: PTPRC+, MS4A1+	Myeloid Cells: PTPRC+, CD33+	B-Cells: PTPRC+, MS4A1+	Myeloid Cells: PTPRC+, CD33+	Endothelial Cells: PTPRB+
AL136524.1	B-Cells: PTPRC+, MS4A1+	B-Cells: PTPRC+, MS4A1+	B-Cells: PTPRC+, MS4A1+	B-Cells: PTPRC+, MS4A1+	B-Cells: PTPRC+, MS4A1+	B-Cells: PTPRC+, MS4A1+	B-Cells: PTPRC+, MS4A1+	B-Cells: PTPRC+, MS4A1+	B-Cells: PTPRC+, MS4A1+
AL136526.1	Hepatocytes: HNF4A+	Cholangiocytes: KRT7+	Hepatocytes: HNF4A+	Hepatocytes: HNF4A+	Cholangiocytes: KRT7+	Hepatocytes: HNF4A+	Hepatocytes: HNF4A+	B-Cells: PTPRC+, MS4A1+	Hepatocytes: HNF4A+
AL136528.1	Plasma Cells: IGKC+	Hepatocytes: HNF4A+	Plasma Cells: IGKC+	Plasma Cells: IGKC+	Endothelial Cells: PTPRB+	Plasma Cells: IGKC+	B-Cells: PTPRC+, MS4A1+	T/NK Cells: PTPRC+, CD69+	Plasma Cells: IGKC+
AL136528.2	B-Cells: PTPRC+, MS4A1+	B-Cells: PTPRC+, MS4A1+	B-Cells: PTPRC+, MS4A1+	B-Cells: PTPRC+, MS4A1+	B-Cells: PTPRC+, MS4A1+	B-Cells: PTPRC+, MS4A1+	B-Cells: PTPRC+, MS4A1+	B-Cells: PTPRC+, MS4A1+	B-Cells: PTPRC+, MS4A1+
AL136531.1	Endothelial Cells: PTPRB+	Hepatocytes: HNF4A+	Plasma Cells: IGKC+	Hepatocytes: HNF4A+	Hepatocytes: HNF4A+	Endothelial Cells: PTPRB+	Myeloid Cells: PTPRC+, CD33+	Hepatic Stellate Cells: COL1A1+	Myeloid Cells: PTPRC+, CD33+
AL136537.1	Endothelial Cells: PTPRB+	Endothelial Cells: PTPRB+	Plasma Cells: IGKC+	Cholangiocytes: KRT7+	Hepatic Stellate Cells: COL1A1+	Hepatocytes: HNF4A+	Endothelial Cells: PTPRB+	T/NK Cells: PTPRC+, CD69+	Cholangiocytes: KRT7+
AL136961.1	Myeloid Cells: PTPRC+, CD33+	B-Cells: PTPRC+, MS4A1+	B-Cells: PTPRC+, MS4A1+	Myeloid Cells: PTPRC+, CD33+	B-Cells: PTPRC+, MS4A1+	Myeloid Cells: PTPRC+, CD33+	B-Cells: PTPRC+, MS4A1+	B-Cells: PTPRC+, MS4A1+	B-Cells: PTPRC+, MS4A1+
AL136962.1	T/NK Cells: PTPRC+, CD69+	T/NK Cells: PTPRC+, CD69+	Cholangiocytes: KRT7+	T/NK Cells: PTPRC+, CD69+	Myeloid Cells: PTPRC+, CD33+	T/NK Cells: PTPRC+, CD69+	Myeloid Cells: PTPRC+, CD33+	T/NK Cells: PTPRC+, CD69+	T/NK Cells: PTPRC+, CD69+
AL136964.1	Cholangiocytes: KRT7+	Cholangiocytes: KRT7+	B-Cells: PTPRC+, MS4A1+	B-Cells: PTPRC+, MS4A1+	B-Cells: PTPRC+, MS4A1+	Cholangiocytes: KRT7+	B-Cells: PTPRC+, MS4A1+	B-Cells: PTPRC+, MS4A1+	B-Cells: PTPRC+, MS4A1+
AL136972.1	Myeloid Cells: PTPRC+, CD33+	B-Cells: PTPRC+, MS4A1+	B-Cells: PTPRC+, MS4A1+	Myeloid Cells: PTPRC+, CD33+	B-Cells: PTPRC+, MS4A1+	Hepatocytes: HNF4A+	B-Cells: PTPRC+, MS4A1+	Hepatocytes: HNF4A+	B-Cells: PTPRC+, MS4A1+
AL136979.1	Hepatic Stellate Cells: COL1A1+	Hepatic Stellate Cells: COL1A1+	Hepatic Stellate Cells: COL1A1+	Hepatic Stellate Cells: COL1A1+	Hepatic Stellate Cells: COL1A1+	Hepatic Stellate Cells: COL1A1+	Hepatic Stellate Cells: COL1A1+	Hepatic Stellate Cells: COL1A1+	Hepatic Stellate Cells: COL1A1+
AL136980.1	Plasma Cells: IGKC+	Myeloid Cells: PTPRC+, CD33+	Cholangiocytes: KRT7+	Plasma Cells: IGKC+	Myeloid Cells: PTPRC+, CD33+	Plasma Cells: IGKC+	T/NK Cells: PTPRC+, CD69+	Endothelial Cells: PTPRB+	Plasma Cells: IGKC+
AL136981.3	Endothelial Cells: PTPRB+	B-Cells: PTPRC+, MS4A1+	B-Cells: PTPRC+, MS4A1+	Endothelial Cells: PTPRB+	B-Cells: PTPRC+, MS4A1+	Endothelial Cells: PTPRB+	B-Cells: PTPRC+, MS4A1+	Endothelial Cells: PTPRB+	B-Cells: PTPRC+, MS4A1+
AL136982.2	Hepatic Stellate Cells: COL1A1+	Hepatic Stellate Cells: COL1A1+	Endothelial Cells: PTPRB+	Hepatic Stellate Cells: COL1A1+	Endothelial Cells: PTPRB+	Hepatic Stellate Cells: COL1A1+	Hepatic Stellate Cells: COL1A1+	Hepatic Stellate Cells: COL1A1+	Cholangiocytes: KRT7+
AL136982.3	Hepatocytes: HNF4A+	Hepatocytes: HNF4A+	Hepatic Stellate Cells: COL1A1+	Hepatocytes: HNF4A+	Hepatocytes: HNF4A+	Cholangiocytes: KRT7+	Myeloid Cells: PTPRC+, CD33+	Hepatocytes: HNF4A+	Plasma Cells: IGKC+
AL136984.1	B-Cells: PTPRC+, MS4A1+	B-Cells: PTPRC+, MS4A1+	Hepatic Stellate Cells: COL1A1+	Myeloid Cells: PTPRC+, CD33+	B-Cells: PTPRC+, MS4A1+	Plasma Cells: IGKC+	T/NK Cells: PTPRC+, CD69+	B-Cells: PTPRC+, MS4A1+	B-Cells: PTPRC+, MS4A1+
AL136985.1	Cholangiocytes: KRT7+	Hepatocytes: HNF4A+	B-Cells: PTPRC+, MS4A1+	Plasma Cells: IGKC+	Cholangiocytes: KRT7+	Cholangiocytes: KRT7+	Hepatocytes: HNF4A+	Hepatic Stellate Cells: COL1A1+	Plasma Cells: IGKC+
AL136985.2	Myeloid Cells: PTPRC+, CD33+	B-Cells: PTPRC+, MS4A1+	B-Cells: PTPRC+, MS4A1+	Myeloid Cells: PTPRC+, CD33+	B-Cells: PTPRC+, MS4A1+	B-Cells: PTPRC+, MS4A1+	B-Cells: PTPRC+, MS4A1+	B-Cells: PTPRC+, MS4A1+	B-Cells: PTPRC+, MS4A1+
AL136985.3	Cholangiocytes: KRT7+	Cholangiocytes: KRT7+	Cholangiocytes: KRT7+	Cholangiocytes: KRT7+	Cholangiocytes: KRT7+	Cholangiocytes: KRT7+	Cholangiocytes: KRT7+	Cholangiocytes: KRT7+	Cholangiocytes: KRT7+
AL136987.1	Plasma Cells: IGKC+	Hepatic Stellate Cells: COL1A1+	T/NK Cells: PTPRC+, CD69+	Plasma Cells: IGKC+	T/NK Cells: PTPRC+, CD69+	T/NK Cells: PTPRC+, CD69+	Hepatic Stellate Cells: COL1A1+	Plasma Cells: IGKC+	Endothelial Cells: PTPRB+
AL136988.1	Hepatocytes: HNF4A+	Hepatocytes: HNF4A+	Hepatocytes: HNF4A+	Hepatocytes: HNF4A+	Hepatocytes: HNF4A+	Hepatic Stellate Cells: COL1A1+	Hepatocytes: HNF4A+	Hepatocytes: HNF4A+	Cholangiocytes: KRT7+
AL136988.2	Plasma Cells: IGKC+	Plasma Cells: IGKC+	Hepatocytes: HNF4A+	Plasma Cells: IGKC+	Plasma Cells: IGKC+	Hepatocytes: HNF4A+	Hepatocytes: HNF4A+	Hepatocytes: HNF4A+	Hepatocytes: HNF4A+
AL137001.2	Hepatic Stellate Cells: COL1A1+	Endothelial Cells: PTPRB+	Plasma Cells: IGKC+	Cholangiocytes: KRT7+	Myeloid Cells: PTPRC+, CD33+	Hepatic Stellate Cells: COL1A1+	Hepatic Stellate Cells: COL1A1+	Cholangiocytes: KRT7+	Endothelial Cells: PTPRB+
AL137002.1	Hepatocytes: HNF4A+	Cholangiocytes: KRT7+	Hepatocytes: HNF4A+	Hepatocytes: HNF4A+	Endothelial Cells: PTPRB+	Hepatocytes: HNF4A+	Myeloid Cells: PTPRC+, CD33+	Cholangiocytes: KRT7+	Hepatocytes: HNF4A+
AL137002.2	Hepatocytes: HNF4A+	Hepatic Stellate Cells: COL1A1+	Cholangiocytes: KRT7+	Hepatocytes: HNF4A+	Hepatocytes: HNF4A+	Hepatocytes: HNF4A+	Hepatocytes: HNF4A+	Hepatocytes: HNF4A+	Hepatocytes: HNF4A+
AL137003.1	Plasma Cells: IGKC+	Hepatocytes: HNF4A+	Hepatocytes: HNF4A+	Plasma Cells: IGKC+	Hepatocytes: HNF4A+	Plasma Cells: IGKC+	Hepatocytes: HNF4A+	Hepatocytes: HNF4A+	Hepatocytes: HNF4A+
AL137003.2	Hepatocytes: HNF4A+	Hepatocytes: HNF4A+	Plasma Cells: IGKC+	Hepatocytes: HNF4A+	Hepatocytes: HNF4A+	Hepatocytes: HNF4A+	Hepatocytes: HNF4A+	Hepatocytes: HNF4A+	B-Cells: PTPRC+, MS4A1+
AL137005.1	Myeloid Cells: PTPRC+, CD33+	B-Cells: PTPRC+, MS4A1+	B-Cells: PTPRC+, MS4A1+	Myeloid Cells: PTPRC+, CD33+	B-Cells: PTPRC+, MS4A1+	T/NK Cells: PTPRC+, CD69+	B-Cells: PTPRC+, MS4A1+	Hepatocytes: HNF4A+	B-Cells: PTPRC+, MS4A1+
AL137009.1	Hepatocytes: HNF4A+	Hepatocytes: HNF4A+	Hepatocytes: HNF4A+	Hepatocytes: HNF4A+	Hepatocytes: HNF4A+	Hepatocytes: HNF4A+	Hepatocytes: HNF4A+	Cholangiocytes: KRT7+	Hepatocytes: HNF4A+
AL137017.1	Hepatic Stellate Cells: COL1A1+	Endothelial Cells: PTPRB+	Cholangiocytes: KRT7+	Hepatic Stellate Cells: COL1A1+	Hepatocytes: HNF4A+	Hepatic Stellate Cells: COL1A1+	Cholangiocytes: KRT7+	Hepatic Stellate Cells: COL1A1+	Hepatic Stellate Cells: COL1A1+
AL137018.1	T/NK Cells: PTPRC+, CD69+	B-Cells: PTPRC+, MS4A1+	B-Cells: PTPRC+, MS4A1+	T/NK Cells: PTPRC+, CD69+	B-Cells: PTPRC+, MS4A1+	Hepatic Stellate Cells: COL1A1+	B-Cells: PTPRC+, MS4A1+	Hepatocytes: HNF4A+	B-Cells: PTPRC+, MS4A1+
AL137024.1	Hepatic Stellate Cells: COL1A1+	Hepatic Stellate Cells: COL1A1+	Hepatic Stellate Cells: COL1A1+	Hepatic Stellate Cells: COL1A1+	Hepatic Stellate Cells: COL1A1+	Hepatic Stellate Cells: COL1A1+	Hepatic Stellate Cells: COL1A1+	Hepatic Stellate Cells: COL1A1+	Hepatic Stellate Cells: COL1A1+
AL137025.1	Hepatocytes: HNF4A+	Hepatocytes: HNF4A+	Hepatocytes: HNF4A+	Hepatocytes: HNF4A+	Hepatocytes: HNF4A+	Hepatocytes: HNF4A+	Hepatocytes: HNF4A+	Hepatocytes: HNF4A+	Hepatocytes: HNF4A+
AL137026.1	Hepatic Stellate Cells: COL1A1+	Myeloid Cells: PTPRC+, CD33+	Myeloid Cells: PTPRC+, CD33+	Hepatic Stellate Cells: COL1A1+	Myeloid Cells: PTPRC+, CD33+	Hepatic Stellate Cells: COL1A1+	Hepatic Stellate Cells: COL1A1+	Hepatic Stellate Cells: COL1A1+	Hepatic Stellate Cells: COL1A1+
AL137026.3	Hepatic Stellate Cells: COL1A1+	Hepatic Stellate Cells: COL1A1+	Hepatic Stellate Cells: COL1A1+	Hepatic Stellate Cells: COL1A1+	Myeloid Cells: PTPRC+, CD33+	Hepatic Stellate Cells: COL1A1+	Hepatic Stellate Cells: COL1A1+	Hepatic Stellate Cells: COL1A1+	Hepatic Stellate Cells: COL1A1+
AL137027.1	Cholangiocytes: KRT7+	Myeloid Cells: PTPRC+, CD33+	Hepatocytes: HNF4A+	Cholangiocytes: KRT7+	Hepatocytes: HNF4A+	Endothelial Cells: PTPRB+	Hepatocytes: HNF4A+	T/NK Cells: PTPRC+, CD69+	B-Cells: PTPRC+, MS4A1+
AL137060.3	Plasma Cells: IGKC+	Myeloid Cells: PTPRC+, CD33+	Hepatocytes: HNF4A+	B-Cells: PTPRC+, MS4A1+	Myeloid Cells: PTPRC+, CD33+	Hepatocytes: HNF4A+	Cholangiocytes: KRT7+	B-Cells: PTPRC+, MS4A1+	Plasma Cells: IGKC+
AL137067.3	Hepatic Stellate Cells: COL1A1+	Endothelial Cells: PTPRB+	Hepatocytes: HNF4A+	Hepatocytes: HNF4A+	Cholangiocytes: KRT7+	Hepatocytes: HNF4A+	Hepatocytes: HNF4A+	Hepatic Stellate Cells: COL1A1+	Cholangiocytes: KRT7+
AL137071.1	Cholangiocytes: KRT7+	Cholangiocytes: KRT7+	Hepatocytes: HNF4A+	Cholangiocytes: KRT7+	T/NK Cells: PTPRC+, CD69+	Cholangiocytes: KRT7+	Hepatocytes: HNF4A+	Cholangiocytes: KRT7+	Cholangiocytes: KRT7+
AL137077.2	Cholangiocytes: KRT7+	Myeloid Cells: PTPRC+, CD33+	Cholangiocytes: KRT7+	Cholangiocytes: KRT7+	Cholangiocytes: KRT7+	Cholangiocytes: KRT7+	Cholangiocytes: KRT7+	Hepatic Stellate Cells: COL1A1+	Cholangiocytes: KRT7+
AL137100.3	Plasma Cells: IGKC+	Hepatocytes: HNF4A+	Plasma Cells: IGKC+	Hepatocytes: HNF4A+	Plasma Cells: IGKC+	Plasma Cells: IGKC+	Hepatocytes: HNF4A+	Cholangiocytes: KRT7+	Plasma Cells: IGKC+
AL137127.1	Plasma Cells: IGKC+	Hepatocytes: HNF4A+	Hepatocytes: HNF4A+	B-Cells: PTPRC+, MS4A1+	Cholangiocytes: KRT7+	Plasma Cells: IGKC+	Hepatic Stellate Cells: COL1A1+	Plasma Cells: IGKC+	B-Cells: PTPRC+, MS4A1+
AL137139.2	Hepatic Stellate Cells: COL1A1+	Hepatic Stellate Cells: COL1A1+	Hepatocytes: HNF4A+	Hepatic Stellate Cells: COL1A1+	Hepatocytes: HNF4A+	Hepatic Stellate Cells: COL1A1+	Hepatocytes: HNF4A+	Hepatocytes: HNF4A+	Hepatocytes: HNF4A+
AL137140.1	Cholangiocytes: KRT7+	B-Cells: PTPRC+, MS4A1+	B-Cells: PTPRC+, MS4A1+	Cholangiocytes: KRT7+	B-Cells: PTPRC+, MS4A1+	Hepatic Stellate Cells: COL1A1+	B-Cells: PTPRC+, MS4A1+	T/NK Cells: PTPRC+, CD69+	Cholangiocytes: KRT7+
AL137157.1	B-Cells: PTPRC+, MS4A1+	Hepatic Stellate Cells: COL1A1+	Plasma Cells: IGKC+	B-Cells: PTPRC+, MS4A1+	B-Cells: PTPRC+, MS4A1+	Endothelial Cells: PTPRB+	Cholangiocytes: KRT7+	Myeloid Cells: PTPRC+, CD33+	B-Cells: PTPRC+, MS4A1+
AL137182.1	Hepatocytes: HNF4A+	Hepatocytes: HNF4A+	Hepatocytes: HNF4A+	Hepatocytes: HNF4A+	Cholangiocytes: KRT7+	Hepatocytes: HNF4A+	Cholangiocytes: KRT7+	Hepatocytes: HNF4A+	Hepatocytes: HNF4A+
AL137186.1	T/NK Cells: PTPRC+, CD69+	Hepatic Stellate Cells: COL1A1+	T/NK Cells: PTPRC+, CD69+	T/NK Cells: PTPRC+, CD69+	T/NK Cells: PTPRC+, CD69+	B-Cells: PTPRC+, MS4A1+	T/NK Cells: PTPRC+, CD69+	T/NK Cells: PTPRC+, CD69+	T/NK Cells: PTPRC+, CD69+
AL137186.2	Endothelial Cells: PTPRB+	Endothelial Cells: PTPRB+	Endothelial Cells: PTPRB+	Endothelial Cells: PTPRB+	Plasma Cells: IGKC+	Endothelial Cells: PTPRB+	Endothelial Cells: PTPRB+	Endothelial Cells: PTPRB+	Endothelial Cells: PTPRB+
AL137191.1	Plasma Cells: IGKC+	Hepatic Stellate Cells: COL1A1+	Plasma Cells: IGKC+	Plasma Cells: IGKC+	Hepatocytes: HNF4A+	Plasma Cells: IGKC+	B-Cells: PTPRC+, MS4A1+	Endothelial Cells: PTPRB+	T/NK Cells: PTPRC+, CD69+
AL137220.1	Hepatocytes: HNF4A+	Hepatocytes: HNF4A+	Hepatocytes: HNF4A+	Hepatocytes: HNF4A+	Hepatocytes: HNF4A+	Hepatocytes: HNF4A+	Hepatocytes: HNF4A+	Hepatocytes: HNF4A+	Hepatocytes: HNF4A+
AL137224.1	Plasma Cells: IGKC+	Hepatocytes: HNF4A+	Endothelial Cells: PTPRB+	Plasma Cells: IGKC+	Endothelial Cells: PTPRB+	Hepatic Stellate Cells: COL1A1+	Hepatocytes: HNF4A+	Endothelial Cells: PTPRB+	Hepatic Stellate Cells: COL1A1+
AL137230.1	Cholangiocytes: KRT7+	Myeloid Cells: PTPRC+, CD33+	Plasma Cells: IGKC+	Plasma Cells: IGKC+	Cholangiocytes: KRT7+	Cholangiocytes: KRT7+	Cholangiocytes: KRT7+	Cholangiocytes: KRT7+	Hepatocytes: HNF4A+
AL137244.1	B-Cells: PTPRC+, MS4A1+	T/NK Cells: PTPRC+, CD69+	Endothelial Cells: PTPRB+	B-Cells: PTPRC+, MS4A1+	T/NK Cells: PTPRC+, CD69+	Plasma Cells: IGKC+	Myeloid Cells: PTPRC+, CD33+	Cholangiocytes: KRT7+	Myeloid Cells: PTPRC+, CD33+
AL137246.1	Hepatocytes: HNF4A+	Hepatocytes: HNF4A+	Hepatocytes: HNF4A+	Hepatocytes: HNF4A+	Myeloid Cells: PTPRC+, CD33+	Hepatocytes: HNF4A+	Myeloid Cells: PTPRC+, CD33+	Myeloid Cells: PTPRC+, CD33+	Myeloid Cells: PTPRC+, CD33+
AL137246.2	Hepatocytes: HNF4A+	Hepatocytes: HNF4A+	Hepatocytes: HNF4A+	Plasma Cells: IGKC+	Hepatocytes: HNF4A+	Hepatocytes: HNF4A+	Hepatocytes: HNF4A+	Hepatocytes: HNF4A+	B-Cells: PTPRC+, MS4A1+
AL137779.1	T/NK Cells: PTPRC+, CD69+	B-Cells: PTPRC+, MS4A1+	Plasma Cells: IGKC+	Plasma Cells: IGKC+	Plasma Cells: IGKC+	T/NK Cells: PTPRC+, CD69+	Cholangiocytes: KRT7+	T/NK Cells: PTPRC+, CD69+	T/NK Cells: PTPRC+, CD69+
AL137779.2	T/NK Cells: PTPRC+, CD69+	Hepatocytes: HNF4A+	T/NK Cells: PTPRC+, CD69+	T/NK Cells: PTPRC+, CD69+	T/NK Cells: PTPRC+, CD69+	T/NK Cells: PTPRC+, CD69+	Hepatocytes: HNF4A+	Plasma Cells: IGKC+	Plasma Cells: IGKC+
AL137781.1	Hepatocytes: HNF4A+	Hepatocytes: HNF4A+	Hepatocytes: HNF4A+	Hepatocytes: HNF4A+	Hepatocytes: HNF4A+	Hepatocytes: HNF4A+	Hepatocytes: HNF4A+	Hepatocytes: HNF4A+	Hepatocytes: HNF4A+
AL137785.1	Plasma Cells: IGKC+	B-Cells: PTPRC+, MS4A1+	B-Cells: PTPRC+, MS4A1+	Plasma Cells: IGKC+	Hepatocytes: HNF4A+	Endothelial Cells: PTPRB+	B-Cells: PTPRC+, MS4A1+	Hepatocytes: HNF4A+	Hepatocytes: HNF4A+
AL137786.1	T/NK Cells: PTPRC+, CD69+	Hepatocytes: HNF4A+	T/NK Cells: PTPRC+, CD69+	T/NK Cells: PTPRC+, CD69+	Hepatocytes: HNF4A+	B-Cells: PTPRC+, MS4A1+	T/NK Cells: PTPRC+, CD69+	T/NK Cells: PTPRC+, CD69+	Endothelial Cells: PTPRB+
AL137786.2	Hepatic Stellate Cells: COL1A1+	B-Cells: PTPRC+, MS4A1+	B-Cells: PTPRC+, MS4A1+	Hepatic Stellate Cells: COL1A1+	B-Cells: PTPRC+, MS4A1+	Hepatocytes: HNF4A+	B-Cells: PTPRC+, MS4A1+	Endothelial Cells: PTPRB+	B-Cells: PTPRC+, MS4A1+
AL137786.3	B-Cells: PTPRC+, MS4A1+	B-Cells: PTPRC+, MS4A1+	B-Cells: PTPRC+, MS4A1+	B-Cells: PTPRC+, MS4A1+	B-Cells: PTPRC+, MS4A1+	B-Cells: PTPRC+, MS4A1+	B-Cells: PTPRC+, MS4A1+	B-Cells: PTPRC+, MS4A1+	B-Cells: PTPRC+, MS4A1+
AL137789.1	Myeloid Cells: PTPRC+, CD33+	B-Cells: PTPRC+, MS4A1+	Myeloid Cells: PTPRC+, CD33+	Myeloid Cells: PTPRC+, CD33+	Myeloid Cells: PTPRC+, CD33+	Myeloid Cells: PTPRC+, CD33+	Myeloid Cells: PTPRC+, CD33+	Myeloid Cells: PTPRC+, CD33+	Myeloid Cells: PTPRC+, CD33+
AL137789.2	Endothelial Cells: PTPRB+	B-Cells: PTPRC+, MS4A1+	B-Cells: PTPRC+, MS4A1+	Endothelial Cells: PTPRB+	B-Cells: PTPRC+, MS4A1+	Endothelial Cells: PTPRB+	Myeloid Cells: PTPRC+, CD33+	Endothelial Cells: PTPRB+	Endothelial Cells: PTPRB+
AL137796.1	Plasma Cells: IGKC+	Hepatocytes: HNF4A+	Plasma Cells: IGKC+	Hepatocytes: HNF4A+	Hepatocytes: HNF4A+	Hepatocytes: HNF4A+	Hepatocytes: HNF4A+	Myeloid Cells: PTPRC+, CD33+	Cholangiocytes: KRT7+
AL137798.1	Hepatocytes: HNF4A+	Hepatocytes: HNF4A+	Hepatocytes: HNF4A+	Hepatocytes: HNF4A+	Myeloid Cells: PTPRC+, CD33+	Hepatocytes: HNF4A+	Hepatocytes: HNF4A+	Hepatocytes: HNF4A+	Myeloid Cells: PTPRC+, CD33+
AL137798.2	Cholangiocytes: KRT7+	Cholangiocytes: KRT7+	B-Cells: PTPRC+, MS4A1+	Cholangiocytes: KRT7+	T/NK Cells: PTPRC+, CD69+	Hepatocytes: HNF4A+	Hepatocytes: HNF4A+	Cholangiocytes: KRT7+	Hepatic Stellate Cells: COL1A1+
AL137802.1	Endothelial Cells: PTPRB+	Endothelial Cells: PTPRB+	Hepatic Stellate Cells: COL1A1+	Endothelial Cells: PTPRB+	B-Cells: PTPRC+, MS4A1+	Endothelial Cells: PTPRB+	B-Cells: PTPRC+, MS4A1+	B-Cells: PTPRC+, MS4A1+	B-Cells: PTPRC+, MS4A1+
AL137802.2	Hepatocytes: HNF4A+	Cholangiocytes: KRT7+	Hepatocytes: HNF4A+	Hepatocytes: HNF4A+	Hepatocytes: HNF4A+	Hepatocytes: HNF4A+	Cholangiocytes: KRT7+	Hepatocytes: HNF4A+	Hepatocytes: HNF4A+
AL137804.1	Cholangiocytes: KRT7+	B-Cells: PTPRC+, MS4A1+	B-Cells: PTPRC+, MS4A1+	B-Cells: PTPRC+, MS4A1+	B-Cells: PTPRC+, MS4A1+	B-Cells: PTPRC+, MS4A1+	B-Cells: PTPRC+, MS4A1+	Cholangiocytes: KRT7+	B-Cells: PTPRC+, MS4A1+
AL137847.1	Endothelial Cells: PTPRB+	Endothelial Cells: PTPRB+	Endothelial Cells: PTPRB+	Endothelial Cells: PTPRB+	Endothelial Cells: PTPRB+	Endothelial Cells: PTPRB+	Endothelial Cells: PTPRB+	Endothelial Cells: PTPRB+	Endothelial Cells: PTPRB+
AL137847.2	Endothelial Cells: PTPRB+	Cholangiocytes: KRT7+	Cholangiocytes: KRT7+	Endothelial Cells: PTPRB+	Endothelial Cells: PTPRB+	Endothelial Cells: PTPRB+	Cholangiocytes: KRT7+	Endothelial Cells: PTPRB+	Cholangiocytes: KRT7+
AL137856.1	T/NK Cells: PTPRC+, CD69+	T/NK Cells: PTPRC+, CD69+	T/NK Cells: PTPRC+, CD69+	T/NK Cells: PTPRC+, CD69+	T/NK Cells: PTPRC+, CD69+	T/NK Cells: PTPRC+, CD69+	B-Cells: PTPRC+, MS4A1+	T/NK Cells: PTPRC+, CD69+	T/NK Cells: PTPRC+, CD69+
AL137857.1	Myeloid Cells: PTPRC+, CD33+	B-Cells: PTPRC+, MS4A1+	Plasma Cells: IGKC+	Myeloid Cells: PTPRC+, CD33+	B-Cells: PTPRC+, MS4A1+	Myeloid Cells: PTPRC+, CD33+	B-Cells: PTPRC+, MS4A1+	Myeloid Cells: PTPRC+, CD33+	T/NK Cells: PTPRC+, CD69+
AL138478.1	Hepatocytes: HNF4A+	T/NK Cells: PTPRC+, CD69+	Myeloid Cells: PTPRC+, CD33+	Hepatic Stellate Cells: COL1A1+	Hepatocytes: HNF4A+	Hepatocytes: HNF4A+	Hepatocytes: HNF4A+	Hepatocytes: HNF4A+	T/NK Cells: PTPRC+, CD69+
AL138479.2	Hepatic Stellate Cells: COL1A1+	Cholangiocytes: KRT7+	B-Cells: PTPRC+, MS4A1+	Hepatic Stellate Cells: COL1A1+	Endothelial Cells: PTPRB+	Hepatic Stellate Cells: COL1A1+	Hepatic Stellate Cells: COL1A1+	Hepatic Stellate Cells: COL1A1+	Cholangiocytes: KRT7+
AL138686.1	Plasma Cells: IGKC+	Hepatocytes: HNF4A+	Hepatocytes: HNF4A+	Hepatic Stellate Cells: COL1A1+	B-Cells: PTPRC+, MS4A1+	Plasma Cells: IGKC+	Hepatic Stellate Cells: COL1A1+	Plasma Cells: IGKC+	B-Cells: PTPRC+, MS4A1+
AL138689.1	Endothelial Cells: PTPRB+	Endothelial Cells: PTPRB+	Endothelial Cells: PTPRB+	Endothelial Cells: PTPRB+	Endothelial Cells: PTPRB+	Endothelial Cells: PTPRB+	Endothelial Cells: PTPRB+	Endothelial Cells: PTPRB+	Endothelial Cells: PTPRB+
AL138689.2	Endothelial Cells: PTPRB+	Endothelial Cells: PTPRB+	Endothelial Cells: PTPRB+	Endothelial Cells: PTPRB+	Endothelial Cells: PTPRB+	Endothelial Cells: PTPRB+	Endothelial Cells: PTPRB+	Endothelial Cells: PTPRB+	Endothelial Cells: PTPRB+
AL138690.1	Cholangiocytes: KRT7+	B-Cells: PTPRC+, MS4A1+	Cholangiocytes: KRT7+	Cholangiocytes: KRT7+	B-Cells: PTPRC+, MS4A1+	B-Cells: PTPRC+, MS4A1+	B-Cells: PTPRC+, MS4A1+	B-Cells: PTPRC+, MS4A1+	B-Cells: PTPRC+, MS4A1+
AL138694.1	Myeloid Cells: PTPRC+, CD33+	Hepatic Stellate Cells: COL1A1+	Myeloid Cells: PTPRC+, CD33+	Myeloid Cells: PTPRC+, CD33+	Hepatic Stellate Cells: COL1A1+	Myeloid Cells: PTPRC+, CD33+	Hepatocytes: HNF4A+	Myeloid Cells: PTPRC+, CD33+	Myeloid Cells: PTPRC+, CD33+
AL138701.2	Hepatic Stellate Cells: COL1A1+	Myeloid Cells: PTPRC+, CD33+	Hepatic Stellate Cells: COL1A1+	Hepatic Stellate Cells: COL1A1+	Hepatic Stellate Cells: COL1A1+	B-Cells: PTPRC+, MS4A1+	Hepatic Stellate Cells: COL1A1+	Endothelial Cells: PTPRB+	Endothelial Cells: PTPRB+
AL138708.1	Plasma Cells: IGKC+	B-Cells: PTPRC+, MS4A1+	B-Cells: PTPRC+, MS4A1+	T/NK Cells: PTPRC+, CD69+	B-Cells: PTPRC+, MS4A1+	Plasma Cells: IGKC+	B-Cells: PTPRC+, MS4A1+	T/NK Cells: PTPRC+, CD69+	Myeloid Cells: PTPRC+, CD33+
AL138716.1	Hepatic Stellate Cells: COL1A1+	Hepatic Stellate Cells: COL1A1+	Hepatic Stellate Cells: COL1A1+	Hepatic Stellate Cells: COL1A1+	Cholangiocytes: KRT7+	Hepatic Stellate Cells: COL1A1+	Cholangiocytes: KRT7+	Hepatic Stellate Cells: COL1A1+	Cholangiocytes: KRT7+
AL138720.1	T/NK Cells: PTPRC+, CD69+	Myeloid Cells: PTPRC+, CD33+	T/NK Cells: PTPRC+, CD69+	Myeloid Cells: PTPRC+, CD33+	B-Cells: PTPRC+, MS4A1+	T/NK Cells: PTPRC+, CD69+	B-Cells: PTPRC+, MS4A1+	Myeloid Cells: PTPRC+, CD33+	T/NK Cells: PTPRC+, CD69+
AL138724.1	B-Cells: PTPRC+, MS4A1+	Cholangiocytes: KRT7+	B-Cells: PTPRC+, MS4A1+	Hepatocytes: HNF4A+	B-Cells: PTPRC+, MS4A1+	Hepatocytes: HNF4A+	Myeloid Cells: PTPRC+, CD33+	Hepatocytes: HNF4A+	B-Cells: PTPRC+, MS4A1+
AL138731.1	Myeloid Cells: PTPRC+, CD33+	B-Cells: PTPRC+, MS4A1+	B-Cells: PTPRC+, MS4A1+	Myeloid Cells: PTPRC+, CD33+	Endothelial Cells: PTPRB+	Myeloid Cells: PTPRC+, CD33+	B-Cells: PTPRC+, MS4A1+	Hepatocytes: HNF4A+	Hepatocytes: HNF4A+
AL138733.1	Endothelial Cells: PTPRB+	Plasma Cells: IGKC+	B-Cells: PTPRC+, MS4A1+	Plasma Cells: IGKC+	B-Cells: PTPRC+, MS4A1+	Endothelial Cells: PTPRB+	Hepatic Stellate Cells: COL1A1+	B-Cells: PTPRC+, MS4A1+	Endothelial Cells: PTPRB+
AL138740.1	Cholangiocytes: KRT7+	Cholangiocytes: KRT7+	Endothelial Cells: PTPRB+	Cholangiocytes: KRT7+	Cholangiocytes: KRT7+	Cholangiocytes: KRT7+	Cholangiocytes: KRT7+	Cholangiocytes: KRT7+	Cholangiocytes: KRT7+
AL138749.1	Hepatocytes: HNF4A+	Hepatocytes: HNF4A+	B-Cells: PTPRC+, MS4A1+	Hepatocytes: HNF4A+	Hepatocytes: HNF4A+	Hepatocytes: HNF4A+	Hepatocytes: HNF4A+	Hepatocytes: HNF4A+	Hepatocytes: HNF4A+
AL138756.1	Myeloid Cells: PTPRC+, CD33+	Myeloid Cells: PTPRC+, CD33+	Myeloid Cells: PTPRC+, CD33+	Myeloid Cells: PTPRC+, CD33+	Myeloid Cells: PTPRC+, CD33+	Myeloid Cells: PTPRC+, CD33+	Myeloid Cells: PTPRC+, CD33+	Myeloid Cells: PTPRC+, CD33+	Myeloid Cells: PTPRC+, CD33+
AL138759.1	T/NK Cells: PTPRC+, CD69+	B-Cells: PTPRC+, MS4A1+	T/NK Cells: PTPRC+, CD69+	Myeloid Cells: PTPRC+, CD33+	Endothelial Cells: PTPRB+	Hepatic Stellate Cells: COL1A1+	B-Cells: PTPRC+, MS4A1+	B-Cells: PTPRC+, MS4A1+	B-Cells: PTPRC+, MS4A1+
AL138760.1	Hepatocytes: HNF4A+	Hepatocytes: HNF4A+	Hepatocytes: HNF4A+	Hepatocytes: HNF4A+	Hepatocytes: HNF4A+	Hepatocytes: HNF4A+	Hepatic Stellate Cells: COL1A1+	Endothelial Cells: PTPRB+	Hepatocytes: HNF4A+
AL138762.1	Plasma Cells: IGKC+	B-Cells: PTPRC+, MS4A1+	Endothelial Cells: PTPRB+	B-Cells: PTPRC+, MS4A1+	T/NK Cells: PTPRC+, CD69+	Plasma Cells: IGKC+	Hepatic Stellate Cells: COL1A1+	Cholangiocytes: KRT7+	Cholangiocytes: KRT7+
AL138767.1	Hepatocytes: HNF4A+	Hepatocytes: HNF4A+	Hepatocytes: HNF4A+	Hepatocytes: HNF4A+	Hepatocytes: HNF4A+	Hepatocytes: HNF4A+	Hepatocytes: HNF4A+	Hepatocytes: HNF4A+	Hepatocytes: HNF4A+
AL138767.2	Hepatocytes: HNF4A+	Hepatocytes: HNF4A+	Hepatocytes: HNF4A+	Hepatocytes: HNF4A+	B-Cells: PTPRC+, MS4A1+	Hepatocytes: HNF4A+	B-Cells: PTPRC+, MS4A1+	Hepatocytes: HNF4A+	Hepatocytes: HNF4A+
AL138767.3	Hepatocytes: HNF4A+	Hepatocytes: HNF4A+	Hepatocytes: HNF4A+	Hepatocytes: HNF4A+	T/NK Cells: PTPRC+, CD69+	Hepatocytes: HNF4A+	Hepatocytes: HNF4A+	Hepatocytes: HNF4A+	Hepatocytes: HNF4A+
AL138773.1	B-Cells: PTPRC+, MS4A1+	B-Cells: PTPRC+, MS4A1+	B-Cells: PTPRC+, MS4A1+	B-Cells: PTPRC+, MS4A1+	B-Cells: PTPRC+, MS4A1+	B-Cells: PTPRC+, MS4A1+	B-Cells: PTPRC+, MS4A1+	B-Cells: PTPRC+, MS4A1+	B-Cells: PTPRC+, MS4A1+
AL138778.1	T/NK Cells: PTPRC+, CD69+	T/NK Cells: PTPRC+, CD69+	T/NK Cells: PTPRC+, CD69+	T/NK Cells: PTPRC+, CD69+	T/NK Cells: PTPRC+, CD69+	T/NK Cells: PTPRC+, CD69+	T/NK Cells: PTPRC+, CD69+	T/NK Cells: PTPRC+, CD69+	T/NK Cells: PTPRC+, CD69+
AL138781.1	Hepatocytes: HNF4A+	Hepatocytes: HNF4A+	Hepatocytes: HNF4A+	Hepatocytes: HNF4A+	Hepatocytes: HNF4A+	Hepatocytes: HNF4A+	Hepatocytes: HNF4A+	Cholangiocytes: KRT7+	Hepatocytes: HNF4A+
AL138787.2	Myeloid Cells: PTPRC+, CD33+	Plasma Cells: IGKC+	Myeloid Cells: PTPRC+, CD33+	Plasma Cells: IGKC+	Endothelial Cells: PTPRB+	Myeloid Cells: PTPRC+, CD33+	Myeloid Cells: PTPRC+, CD33+	Hepatic Stellate Cells: COL1A1+	Plasma Cells: IGKC+
AL138789.1	T/NK Cells: PTPRC+, CD69+	T/NK Cells: PTPRC+, CD69+	T/NK Cells: PTPRC+, CD69+	Myeloid Cells: PTPRC+, CD33+	Endothelial Cells: PTPRB+	T/NK Cells: PTPRC+, CD69+	Endothelial Cells: PTPRB+	B-Cells: PTPRC+, MS4A1+	B-Cells: PTPRC+, MS4A1+
AL138799.2	Endothelial Cells: PTPRB+	B-Cells: PTPRC+, MS4A1+	B-Cells: PTPRC+, MS4A1+	Endothelial Cells: PTPRB+	B-Cells: PTPRC+, MS4A1+	Endothelial Cells: PTPRB+	B-Cells: PTPRC+, MS4A1+	B-Cells: PTPRC+, MS4A1+	B-Cells: PTPRC+, MS4A1+
AL138799.4	Hepatic Stellate Cells: COL1A1+	Hepatic Stellate Cells: COL1A1+	Hepatic Stellate Cells: COL1A1+	Hepatic Stellate Cells: COL1A1+	Hepatic Stellate Cells: COL1A1+	Hepatic Stellate Cells: COL1A1+	Hepatic Stellate Cells: COL1A1+	Hepatic Stellate Cells: COL1A1+	Endothelial Cells: PTPRB+
AL138808.1	Hepatocytes: HNF4A+	Hepatocytes: HNF4A+	Hepatocytes: HNF4A+	Hepatocytes: HNF4A+	Hepatocytes: HNF4A+	Hepatocytes: HNF4A+	Hepatocytes: HNF4A+	Endothelial Cells: PTPRB+	Hepatocytes: HNF4A+
AL138812.1	T/NK Cells: PTPRC+, CD69+	B-Cells: PTPRC+, MS4A1+	B-Cells: PTPRC+, MS4A1+	Hepatic Stellate Cells: COL1A1+	B-Cells: PTPRC+, MS4A1+	Cholangiocytes: KRT7+	B-Cells: PTPRC+, MS4A1+	Hepatocytes: HNF4A+	B-Cells: PTPRC+, MS4A1+
AL138820.1	Plasma Cells: IGKC+	Hepatic Stellate Cells: COL1A1+	Endothelial Cells: PTPRB+	Hepatic Stellate Cells: COL1A1+	T/NK Cells: PTPRC+, CD69+	Plasma Cells: IGKC+	Myeloid Cells: PTPRC+, CD33+	T/NK Cells: PTPRC+, CD69+	Plasma Cells: IGKC+
AL138824.1	T/NK Cells: PTPRC+, CD69+	T/NK Cells: PTPRC+, CD69+	T/NK Cells: PTPRC+, CD69+	T/NK Cells: PTPRC+, CD69+	T/NK Cells: PTPRC+, CD69+	T/NK Cells: PTPRC+, CD69+	Plasma Cells: IGKC+	T/NK Cells: PTPRC+, CD69+	T/NK Cells: PTPRC+, CD69+
AL138826.1	Hepatocytes: HNF4A+	Hepatocytes: HNF4A+	Hepatocytes: HNF4A+	Hepatocytes: HNF4A+	Hepatocytes: HNF4A+	Hepatocytes: HNF4A+	Hepatocytes: HNF4A+	Hepatocytes: HNF4A+	Hepatocytes: HNF4A+
AL138828.1	Endothelial Cells: PTPRB+	Endothelial Cells: PTPRB+	Endothelial Cells: PTPRB+	Endothelial Cells: PTPRB+	Hepatic Stellate Cells: COL1A1+	Endothelial Cells: PTPRB+	Endothelial Cells: PTPRB+	Endothelial Cells: PTPRB+	Endothelial Cells: PTPRB+
AL138830.1	Myeloid Cells: PTPRC+, CD33+	B-Cells: PTPRC+, MS4A1+	B-Cells: PTPRC+, MS4A1+	Hepatocytes: HNF4A+	B-Cells: PTPRC+, MS4A1+	Myeloid Cells: PTPRC+, CD33+	B-Cells: PTPRC+, MS4A1+	T/NK Cells: PTPRC+, CD69+	Myeloid Cells: PTPRC+, CD33+
AL138830.2	Hepatic Stellate Cells: COL1A1+	B-Cells: PTPRC+, MS4A1+	B-Cells: PTPRC+, MS4A1+	Hepatic Stellate Cells: COL1A1+	B-Cells: PTPRC+, MS4A1+	B-Cells: PTPRC+, MS4A1+	B-Cells: PTPRC+, MS4A1+	Hepatocytes: HNF4A+	B-Cells: PTPRC+, MS4A1+
AL138831.1	Hepatocytes: HNF4A+	Hepatocytes: HNF4A+	Hepatocytes: HNF4A+	Hepatocytes: HNF4A+	Hepatocytes: HNF4A+	Hepatocytes: HNF4A+	Cholangiocytes: KRT7+	Cholangiocytes: KRT7+	Plasma Cells: IGKC+
AL138831.2	Cholangiocytes: KRT7+	Hepatocytes: HNF4A+	Hepatic Stellate Cells: COL1A1+	T/NK Cells: PTPRC+, CD69+	Endothelial Cells: PTPRB+	Hepatocytes: HNF4A+	B-Cells: PTPRC+, MS4A1+	Hepatocytes: HNF4A+	B-Cells: PTPRC+, MS4A1+
AL138885.2	Hepatocytes: HNF4A+	B-Cells: PTPRC+, MS4A1+	B-Cells: PTPRC+, MS4A1+	B-Cells: PTPRC+, MS4A1+	B-Cells: PTPRC+, MS4A1+	Hepatocytes: HNF4A+	B-Cells: PTPRC+, MS4A1+	B-Cells: PTPRC+, MS4A1+	B-Cells: PTPRC+, MS4A1+
AL138885.3	Hepatocytes: HNF4A+	B-Cells: PTPRC+, MS4A1+	B-Cells: PTPRC+, MS4A1+	Hepatocytes: HNF4A+	B-Cells: PTPRC+, MS4A1+	Hepatocytes: HNF4A+	B-Cells: PTPRC+, MS4A1+	Hepatocytes: HNF4A+	B-Cells: PTPRC+, MS4A1+
AL138889.1	Hepatocytes: HNF4A+	Hepatocytes: HNF4A+	Hepatocytes: HNF4A+	Hepatocytes: HNF4A+	Hepatocytes: HNF4A+	Hepatocytes: HNF4A+	Hepatocytes: HNF4A+	Hepatocytes: HNF4A+	Hepatocytes: HNF4A+
AL138889.3	T/NK Cells: PTPRC+, CD69+	B-Cells: PTPRC+, MS4A1+	B-Cells: PTPRC+, MS4A1+	B-Cells: PTPRC+, MS4A1+	B-Cells: PTPRC+, MS4A1+	B-Cells: PTPRC+, MS4A1+	B-Cells: PTPRC+, MS4A1+	B-Cells: PTPRC+, MS4A1+	T/NK Cells: PTPRC+, CD69+
AL138895.1	B-Cells: PTPRC+, MS4A1+	Myeloid Cells: PTPRC+, CD33+	B-Cells: PTPRC+, MS4A1+	Plasma Cells: IGKC+	T/NK Cells: PTPRC+, CD69+	B-Cells: PTPRC+, MS4A1+	T/NK Cells: PTPRC+, CD69+	B-Cells: PTPRC+, MS4A1+	Myeloid Cells: PTPRC+, CD33+
AL138899.1	Myeloid Cells: PTPRC+, CD33+	Myeloid Cells: PTPRC+, CD33+	Myeloid Cells: PTPRC+, CD33+	Myeloid Cells: PTPRC+, CD33+	Myeloid Cells: PTPRC+, CD33+	Myeloid Cells: PTPRC+, CD33+	Myeloid Cells: PTPRC+, CD33+	Myeloid Cells: PTPRC+, CD33+	Myeloid Cells: PTPRC+, CD33+
AL138902.1	Hepatocytes: HNF4A+	Hepatocytes: HNF4A+	Hepatocytes: HNF4A+	Hepatocytes: HNF4A+	Hepatocytes: HNF4A+	Hepatocytes: HNF4A+	Hepatocytes: HNF4A+	Plasma Cells: IGKC+	Hepatocytes: HNF4A+
AL138916.1	B-Cells: PTPRC+, MS4A1+	Cholangiocytes: KRT7+	Hepatic Stellate Cells: COL1A1+	Endothelial Cells: PTPRB+	B-Cells: PTPRC+, MS4A1+	B-Cells: PTPRC+, MS4A1+	B-Cells: PTPRC+, MS4A1+	Hepatic Stellate Cells: COL1A1+	Cholangiocytes: KRT7+
AL138916.2	Endothelial Cells: PTPRB+	B-Cells: PTPRC+, MS4A1+	Cholangiocytes: KRT7+	Endothelial Cells: PTPRB+	B-Cells: PTPRC+, MS4A1+	Hepatic Stellate Cells: COL1A1+	B-Cells: PTPRC+, MS4A1+	Endothelial Cells: PTPRB+	B-Cells: PTPRC+, MS4A1+
AL138921.1	Cholangiocytes: KRT7+	Plasma Cells: IGKC+	Endothelial Cells: PTPRB+	Plasma Cells: IGKC+	T/NK Cells: PTPRC+, CD69+	Hepatocytes: HNF4A+	Myeloid Cells: PTPRC+, CD33+	Endothelial Cells: PTPRB+	Hepatic Stellate Cells: COL1A1+
AL138921.2	T/NK Cells: PTPRC+, CD69+	T/NK Cells: PTPRC+, CD69+	Myeloid Cells: PTPRC+, CD33+	Hepatic Stellate Cells: COL1A1+	T/NK Cells: PTPRC+, CD69+	T/NK Cells: PTPRC+, CD69+	Hepatocytes: HNF4A+	Hepatocytes: HNF4A+	Cholangiocytes: KRT7+
AL138927.1	Hepatic Stellate Cells: COL1A1+	Cholangiocytes: KRT7+	Plasma Cells: IGKC+	Plasma Cells: IGKC+	Endothelial Cells: PTPRB+	Hepatic Stellate Cells: COL1A1+	Endothelial Cells: PTPRB+	Myeloid Cells: PTPRC+, CD33+	T/NK Cells: PTPRC+, CD69+
AL138930.1	Myeloid Cells: PTPRC+, CD33+	Cholangiocytes: KRT7+	Myeloid Cells: PTPRC+, CD33+	Myeloid Cells: PTPRC+, CD33+	Cholangiocytes: KRT7+	Myeloid Cells: PTPRC+, CD33+	Myeloid Cells: PTPRC+, CD33+	Cholangiocytes: KRT7+	Cholangiocytes: KRT7+
AL138955.1	Plasma Cells: IGKC+	Hepatocytes: HNF4A+	Cholangiocytes: KRT7+	Plasma Cells: IGKC+	Hepatic Stellate Cells: COL1A1+	Hepatocytes: HNF4A+	Hepatocytes: HNF4A+	Myeloid Cells: PTPRC+, CD33+	Hepatocytes: HNF4A+
AL138960.1	Hepatic Stellate Cells: COL1A1+	Hepatocytes: HNF4A+	Hepatic Stellate Cells: COL1A1+	Hepatic Stellate Cells: COL1A1+	Cholangiocytes: KRT7+	Hepatic Stellate Cells: COL1A1+	Hepatocytes: HNF4A+	Hepatic Stellate Cells: COL1A1+	Hepatic Stellate Cells: COL1A1+
AL138963.1	B-Cells: PTPRC+, MS4A1+	Endothelial Cells: PTPRB+	Hepatocytes: HNF4A+	T/NK Cells: PTPRC+, CD69+	Myeloid Cells: PTPRC+, CD33+	B-Cells: PTPRC+, MS4A1+	Hepatic Stellate Cells: COL1A1+	Endothelial Cells: PTPRB+	Hepatocytes: HNF4A+
AL138963.4	Hepatocytes: HNF4A+	Hepatocytes: HNF4A+	Myeloid Cells: PTPRC+, CD33+	Endothelial Cells: PTPRB+	Myeloid Cells: PTPRC+, CD33+	Myeloid Cells: PTPRC+, CD33+	Endothelial Cells: PTPRB+	Hepatic Stellate Cells: COL1A1+	T/NK Cells: PTPRC+, CD69+
AL138966.2	B-Cells: PTPRC+, MS4A1+	Endothelial Cells: PTPRB+	Hepatocytes: HNF4A+	Plasma Cells: IGKC+	Endothelial Cells: PTPRB+	B-Cells: PTPRC+, MS4A1+	Myeloid Cells: PTPRC+, CD33+	Myeloid Cells: PTPRC+, CD33+	Plasma Cells: IGKC+
AL138976.2	Hepatocytes: HNF4A+	Myeloid Cells: PTPRC+, CD33+	Hepatocytes: HNF4A+	Hepatocytes: HNF4A+	Hepatocytes: HNF4A+	Hepatocytes: HNF4A+	Hepatocytes: HNF4A+	Hepatic Stellate Cells: COL1A1+	T/NK Cells: PTPRC+, CD69+
AL138995.1	B-Cells: PTPRC+, MS4A1+	Myeloid Cells: PTPRC+, CD33+	B-Cells: PTPRC+, MS4A1+	B-Cells: PTPRC+, MS4A1+	Endothelial Cells: PTPRB+	Myeloid Cells: PTPRC+, CD33+	B-Cells: PTPRC+, MS4A1+	Endothelial Cells: PTPRB+	Hepatic Stellate Cells: COL1A1+
AL138999.1	Myeloid Cells: PTPRC+, CD33+	Myeloid Cells: PTPRC+, CD33+	Myeloid Cells: PTPRC+, CD33+	Myeloid Cells: PTPRC+, CD33+	Hepatic Stellate Cells: COL1A1+	Myeloid Cells: PTPRC+, CD33+	Myeloid Cells: PTPRC+, CD33+	Myeloid Cells: PTPRC+, CD33+	Myeloid Cells: PTPRC+, CD33+
AL138999.2	Myeloid Cells: PTPRC+, CD33+	Myeloid Cells: PTPRC+, CD33+	Myeloid Cells: PTPRC+, CD33+	Myeloid Cells: PTPRC+, CD33+	Myeloid Cells: PTPRC+, CD33+	Myeloid Cells: PTPRC+, CD33+	Myeloid Cells: PTPRC+, CD33+	Myeloid Cells: PTPRC+, CD33+	Myeloid Cells: PTPRC+, CD33+
AL139002.1	Hepatocytes: HNF4A+	B-Cells: PTPRC+, MS4A1+	B-Cells: PTPRC+, MS4A1+	B-Cells: PTPRC+, MS4A1+	B-Cells: PTPRC+, MS4A1+	Hepatocytes: HNF4A+	B-Cells: PTPRC+, MS4A1+	B-Cells: PTPRC+, MS4A1+	B-Cells: PTPRC+, MS4A1+
AL139011.1	Hepatocytes: HNF4A+	Plasma Cells: IGKC+	Hepatocytes: HNF4A+	Hepatocytes: HNF4A+	Cholangiocytes: KRT7+	Hepatocytes: HNF4A+	Hepatocytes: HNF4A+	Hepatic Stellate Cells: COL1A1+	Hepatocytes: HNF4A+
AL139020.1	B-Cells: PTPRC+, MS4A1+	B-Cells: PTPRC+, MS4A1+	B-Cells: PTPRC+, MS4A1+	B-Cells: PTPRC+, MS4A1+	B-Cells: PTPRC+, MS4A1+	B-Cells: PTPRC+, MS4A1+	B-Cells: PTPRC+, MS4A1+	B-Cells: PTPRC+, MS4A1+	B-Cells: PTPRC+, MS4A1+
AL139021.1	Plasma Cells: IGKC+	Plasma Cells: IGKC+	Cholangiocytes: KRT7+	Plasma Cells: IGKC+	Hepatocytes: HNF4A+	Plasma Cells: IGKC+	Cholangiocytes: KRT7+	Cholangiocytes: KRT7+	Cholangiocytes: KRT7+
AL139021.2	Hepatocytes: HNF4A+	Hepatocytes: HNF4A+	Hepatocytes: HNF4A+	Hepatocytes: HNF4A+	Hepatocytes: HNF4A+	Hepatocytes: HNF4A+	Hepatocytes: HNF4A+	Endothelial Cells: PTPRB+	Hepatocytes: HNF4A+
AL139022.1	Myeloid Cells: PTPRC+, CD33+	Endothelial Cells: PTPRB+	Myeloid Cells: PTPRC+, CD33+	Endothelial Cells: PTPRB+	Endothelial Cells: PTPRB+	Myeloid Cells: PTPRC+, CD33+	Myeloid Cells: PTPRC+, CD33+	Endothelial Cells: PTPRB+	Myeloid Cells: PTPRC+, CD33+
AL139022.2	Endothelial Cells: PTPRB+	Hepatocytes: HNF4A+	Hepatocytes: HNF4A+	Myeloid Cells: PTPRC+, CD33+	B-Cells: PTPRC+, MS4A1+	Endothelial Cells: PTPRB+	Endothelial Cells: PTPRB+	Hepatocytes: HNF4A+	T/NK Cells: PTPRC+, CD69+
AL139023.1	B-Cells: PTPRC+, MS4A1+	Hepatic Stellate Cells: COL1A1+	Cholangiocytes: KRT7+	B-Cells: PTPRC+, MS4A1+	Hepatocytes: HNF4A+	Endothelial Cells: PTPRB+	T/NK Cells: PTPRC+, CD69+	Cholangiocytes: KRT7+	Cholangiocytes: KRT7+
AL139035.1	Hepatic Stellate Cells: COL1A1+	B-Cells: PTPRC+, MS4A1+	B-Cells: PTPRC+, MS4A1+	Hepatocytes: HNF4A+	Hepatocytes: HNF4A+	Hepatocytes: HNF4A+	B-Cells: PTPRC+, MS4A1+	Hepatic Stellate Cells: COL1A1+	B-Cells: PTPRC+, MS4A1+
AL139035.2	Plasma Cells: IGKC+	Hepatocytes: HNF4A+	Hepatocytes: HNF4A+	Hepatocytes: HNF4A+	Hepatocytes: HNF4A+	Plasma Cells: IGKC+	Hepatic Stellate Cells: COL1A1+	Endothelial Cells: PTPRB+	Plasma Cells: IGKC+
AL139039.3	Myeloid Cells: PTPRC+, CD33+	B-Cells: PTPRC+, MS4A1+	B-Cells: PTPRC+, MS4A1+	T/NK Cells: PTPRC+, CD69+	B-Cells: PTPRC+, MS4A1+	Myeloid Cells: PTPRC+, CD33+	B-Cells: PTPRC+, MS4A1+	Hepatocytes: HNF4A+	Myeloid Cells: PTPRC+, CD33+
AL139041.1	Myeloid Cells: PTPRC+, CD33+	Myeloid Cells: PTPRC+, CD33+	Myeloid Cells: PTPRC+, CD33+	Myeloid Cells: PTPRC+, CD33+	Myeloid Cells: PTPRC+, CD33+	Myeloid Cells: PTPRC+, CD33+	Myeloid Cells: PTPRC+, CD33+	Myeloid Cells: PTPRC+, CD33+	Myeloid Cells: PTPRC+, CD33+
AL139042.1	B-Cells: PTPRC+, MS4A1+	B-Cells: PTPRC+, MS4A1+	B-Cells: PTPRC+, MS4A1+	B-Cells: PTPRC+, MS4A1+	B-Cells: PTPRC+, MS4A1+	B-Cells: PTPRC+, MS4A1+	Hepatocytes: HNF4A+	B-Cells: PTPRC+, MS4A1+	B-Cells: PTPRC+, MS4A1+
AL139081.1	Hepatocytes: HNF4A+	Hepatocytes: HNF4A+	Hepatocytes: HNF4A+	Hepatocytes: HNF4A+	Hepatocytes: HNF4A+	Hepatocytes: HNF4A+	Hepatocytes: HNF4A+	Hepatocytes: HNF4A+	Hepatocytes: HNF4A+
AL139081.2	Hepatocytes: HNF4A+	B-Cells: PTPRC+, MS4A1+	B-Cells: PTPRC+, MS4A1+	B-Cells: PTPRC+, MS4A1+	B-Cells: PTPRC+, MS4A1+	B-Cells: PTPRC+, MS4A1+	B-Cells: PTPRC+, MS4A1+	Hepatocytes: HNF4A+	B-Cells: PTPRC+, MS4A1+
AL139082.1	Myeloid Cells: PTPRC+, CD33+	Myeloid Cells: PTPRC+, CD33+	Myeloid Cells: PTPRC+, CD33+	Endothelial Cells: PTPRB+	Endothelial Cells: PTPRB+	Hepatic Stellate Cells: COL1A1+	Hepatocytes: HNF4A+	Myeloid Cells: PTPRC+, CD33+	Hepatic Stellate Cells: COL1A1+
AL139089.1	Hepatocytes: HNF4A+	B-Cells: PTPRC+, MS4A1+	Hepatic Stellate Cells: COL1A1+	Plasma Cells: IGKC+	Endothelial Cells: PTPRB+	Hepatocytes: HNF4A+	Cholangiocytes: KRT7+	B-Cells: PTPRC+, MS4A1+	Cholangiocytes: KRT7+
AL139090.1	Hepatic Stellate Cells: COL1A1+	B-Cells: PTPRC+, MS4A1+	B-Cells: PTPRC+, MS4A1+	B-Cells: PTPRC+, MS4A1+	B-Cells: PTPRC+, MS4A1+	Cholangiocytes: KRT7+	B-Cells: PTPRC+, MS4A1+	Hepatic Stellate Cells: COL1A1+	B-Cells: PTPRC+, MS4A1+
AL139095.4	Plasma Cells: IGKC+	Plasma Cells: IGKC+	Plasma Cells: IGKC+	Plasma Cells: IGKC+	Plasma Cells: IGKC+	Plasma Cells: IGKC+	Myeloid Cells: PTPRC+, CD33+	Plasma Cells: IGKC+	Plasma Cells: IGKC+
AL139095.5	Myeloid Cells: PTPRC+, CD33+	Myeloid Cells: PTPRC+, CD33+	B-Cells: PTPRC+, MS4A1+	Myeloid Cells: PTPRC+, CD33+	B-Cells: PTPRC+, MS4A1+	Myeloid Cells: PTPRC+, CD33+	B-Cells: PTPRC+, MS4A1+	Myeloid Cells: PTPRC+, CD33+	Hepatocytes: HNF4A+
AL139099.1	Plasma Cells: IGKC+	T/NK Cells: PTPRC+, CD69+	T/NK Cells: PTPRC+, CD69+	Plasma Cells: IGKC+	Hepatocytes: HNF4A+	Hepatocytes: HNF4A+	Cholangiocytes: KRT7+	Hepatocytes: HNF4A+	Plasma Cells: IGKC+
AL139099.2	Hepatocytes: HNF4A+	Hepatocytes: HNF4A+	Hepatocytes: HNF4A+	B-Cells: PTPRC+, MS4A1+	B-Cells: PTPRC+, MS4A1+	Plasma Cells: IGKC+	T/NK Cells: PTPRC+, CD69+	Hepatocytes: HNF4A+	Cholangiocytes: KRT7+
AL139106.1	Hepatocytes: HNF4A+	Cholangiocytes: KRT7+	Hepatocytes: HNF4A+	Hepatocytes: HNF4A+	Cholangiocytes: KRT7+	Hepatocytes: HNF4A+	Hepatocytes: HNF4A+	Cholangiocytes: KRT7+	Hepatocytes: HNF4A+
AL139120.1	Plasma Cells: IGKC+	Plasma Cells: IGKC+	Myeloid Cells: PTPRC+, CD33+	Plasma Cells: IGKC+	Myeloid Cells: PTPRC+, CD33+	Plasma Cells: IGKC+	Myeloid Cells: PTPRC+, CD33+	Endothelial Cells: PTPRB+	Plasma Cells: IGKC+
AL139123.1	Plasma Cells: IGKC+	Myeloid Cells: PTPRC+, CD33+	Myeloid Cells: PTPRC+, CD33+	Hepatocytes: HNF4A+	Hepatocytes: HNF4A+	Plasma Cells: IGKC+	Cholangiocytes: KRT7+	B-Cells: PTPRC+, MS4A1+	Myeloid Cells: PTPRC+, CD33+
AL139124.1	T/NK Cells: PTPRC+, CD69+	Hepatocytes: HNF4A+	Myeloid Cells: PTPRC+, CD33+	T/NK Cells: PTPRC+, CD69+	Hepatocytes: HNF4A+	T/NK Cells: PTPRC+, CD69+	Hepatocytes: HNF4A+	Hepatic Stellate Cells: COL1A1+	Hepatocytes: HNF4A+
AL139130.1	Endothelial Cells: PTPRB+	B-Cells: PTPRC+, MS4A1+	B-Cells: PTPRC+, MS4A1+	Endothelial Cells: PTPRB+	B-Cells: PTPRC+, MS4A1+	Endothelial Cells: PTPRB+	B-Cells: PTPRC+, MS4A1+	B-Cells: PTPRC+, MS4A1+	B-Cells: PTPRC+, MS4A1+
AL139142.1	Endothelial Cells: PTPRB+	Endothelial Cells: PTPRB+	Endothelial Cells: PTPRB+	Endothelial Cells: PTPRB+	Endothelial Cells: PTPRB+	Endothelial Cells: PTPRB+	Endothelial Cells: PTPRB+	Endothelial Cells: PTPRB+	Cholangiocytes: KRT7+
AL139147.1	Hepatic Stellate Cells: COL1A1+	Hepatic Stellate Cells: COL1A1+	Hepatic Stellate Cells: COL1A1+	Hepatic Stellate Cells: COL1A1+	Cholangiocytes: KRT7+	Hepatic Stellate Cells: COL1A1+	Hepatic Stellate Cells: COL1A1+	Hepatic Stellate Cells: COL1A1+	Hepatic Stellate Cells: COL1A1+
AL139161.1	Hepatocytes: HNF4A+	Hepatocytes: HNF4A+	Hepatocytes: HNF4A+	Hepatocytes: HNF4A+	Hepatocytes: HNF4A+	Hepatocytes: HNF4A+	Hepatic Stellate Cells: COL1A1+	Hepatocytes: HNF4A+	Hepatocytes: HNF4A+
AL139193.1	Hepatic Stellate Cells: COL1A1+	Myeloid Cells: PTPRC+, CD33+	Hepatic Stellate Cells: COL1A1+	Endothelial Cells: PTPRB+	Endothelial Cells: PTPRB+	Hepatic Stellate Cells: COL1A1+	Myeloid Cells: PTPRC+, CD33+	Hepatic Stellate Cells: COL1A1+	Myeloid Cells: PTPRC+, CD33+
AL139193.2	Hepatic Stellate Cells: COL1A1+	Endothelial Cells: PTPRB+	Myeloid Cells: PTPRC+, CD33+	Hepatic Stellate Cells: COL1A1+	Myeloid Cells: PTPRC+, CD33+	Endothelial Cells: PTPRB+	Myeloid Cells: PTPRC+, CD33+	Hepatic Stellate Cells: COL1A1+	Myeloid Cells: PTPRC+, CD33+
AL139220.2	Myeloid Cells: PTPRC+, CD33+	Myeloid Cells: PTPRC+, CD33+	Hepatic Stellate Cells: COL1A1+	Myeloid Cells: PTPRC+, CD33+	Myeloid Cells: PTPRC+, CD33+	Myeloid Cells: PTPRC+, CD33+	Hepatocytes: HNF4A+	Myeloid Cells: PTPRC+, CD33+	Myeloid Cells: PTPRC+, CD33+
AL139230.1	Hepatocytes: HNF4A+	Hepatocytes: HNF4A+	B-Cells: PTPRC+, MS4A1+	Hepatocytes: HNF4A+	B-Cells: PTPRC+, MS4A1+	B-Cells: PTPRC+, MS4A1+	B-Cells: PTPRC+, MS4A1+	Hepatocytes: HNF4A+	Hepatocytes: HNF4A+
AL139231.1	Hepatocytes: HNF4A+	Hepatocytes: HNF4A+	Hepatocytes: HNF4A+	Hepatocytes: HNF4A+	Cholangiocytes: KRT7+	Hepatocytes: HNF4A+	Hepatocytes: HNF4A+	Hepatocytes: HNF4A+	Hepatocytes: HNF4A+
AL139234.1	Plasma Cells: IGKC+	Myeloid Cells: PTPRC+, CD33+	Endothelial Cells: PTPRB+	Hepatocytes: HNF4A+	Cholangiocytes: KRT7+	Hepatocytes: HNF4A+	Endothelial Cells: PTPRB+	Plasma Cells: IGKC+	Plasma Cells: IGKC+
AL139240.1	Hepatocytes: HNF4A+	Hepatocytes: HNF4A+	Hepatocytes: HNF4A+	Hepatocytes: HNF4A+	B-Cells: PTPRC+, MS4A1+	Hepatocytes: HNF4A+	B-Cells: PTPRC+, MS4A1+	Hepatocytes: HNF4A+	Hepatocytes: HNF4A+
AL139241.1	Cholangiocytes: KRT7+	Myeloid Cells: PTPRC+, CD33+	Plasma Cells: IGKC+	Cholangiocytes: KRT7+	Hepatic Stellate Cells: COL1A1+	Cholangiocytes: KRT7+	Cholangiocytes: KRT7+	Plasma Cells: IGKC+	Cholangiocytes: KRT7+
AL139243.1	Myeloid Cells: PTPRC+, CD33+	Myeloid Cells: PTPRC+, CD33+	Endothelial Cells: PTPRB+	Myeloid Cells: PTPRC+, CD33+	Myeloid Cells: PTPRC+, CD33+	Myeloid Cells: PTPRC+, CD33+	Hepatocytes: HNF4A+	Cholangiocytes: KRT7+	Myeloid Cells: PTPRC+, CD33+
AL139246.1	Cholangiocytes: KRT7+	Hepatocytes: HNF4A+	B-Cells: PTPRC+, MS4A1+	T/NK Cells: PTPRC+, CD69+	Hepatocytes: HNF4A+	Myeloid Cells: PTPRC+, CD33+	B-Cells: PTPRC+, MS4A1+	Cholangiocytes: KRT7+	B-Cells: PTPRC+, MS4A1+
AL139246.3	Plasma Cells: IGKC+	Cholangiocytes: KRT7+	Hepatic Stellate Cells: COL1A1+	Plasma Cells: IGKC+	Plasma Cells: IGKC+	Plasma Cells: IGKC+	T/NK Cells: PTPRC+, CD69+	B-Cells: PTPRC+, MS4A1+	Plasma Cells: IGKC+
AL139246.4	Hepatocytes: HNF4A+	B-Cells: PTPRC+, MS4A1+	B-Cells: PTPRC+, MS4A1+	B-Cells: PTPRC+, MS4A1+	B-Cells: PTPRC+, MS4A1+	Hepatocytes: HNF4A+	B-Cells: PTPRC+, MS4A1+	B-Cells: PTPRC+, MS4A1+	B-Cells: PTPRC+, MS4A1+
AL139246.5	T/NK Cells: PTPRC+, CD69+	Myeloid Cells: PTPRC+, CD33+	B-Cells: PTPRC+, MS4A1+	B-Cells: PTPRC+, MS4A1+	T/NK Cells: PTPRC+, CD69+	T/NK Cells: PTPRC+, CD69+	B-Cells: PTPRC+, MS4A1+	Myeloid Cells: PTPRC+, CD33+	Plasma Cells: IGKC+
AL139254.2	Hepatocytes: HNF4A+	Hepatocytes: HNF4A+	Plasma Cells: IGKC+	Hepatocytes: HNF4A+	Hepatocytes: HNF4A+	Hepatocytes: HNF4A+	Hepatocytes: HNF4A+	Hepatic Stellate Cells: COL1A1+	Hepatocytes: HNF4A+
AL139254.3	Hepatocytes: HNF4A+	Hepatocytes: HNF4A+	Hepatocytes: HNF4A+	Hepatocytes: HNF4A+	Hepatocytes: HNF4A+	Hepatocytes: HNF4A+	Hepatocytes: HNF4A+	Hepatocytes: HNF4A+	Hepatocytes: HNF4A+
AL139260.1	Endothelial Cells: PTPRB+	Hepatic Stellate Cells: COL1A1+	Hepatic Stellate Cells: COL1A1+	Endothelial Cells: PTPRB+	Endothelial Cells: PTPRB+	Hepatic Stellate Cells: COL1A1+	Hepatic Stellate Cells: COL1A1+	Endothelial Cells: PTPRB+	Hepatic Stellate Cells: COL1A1+
AL139274.2	Hepatic Stellate Cells: COL1A1+	Cholangiocytes: KRT7+	B-Cells: PTPRC+, MS4A1+	B-Cells: PTPRC+, MS4A1+	Cholangiocytes: KRT7+	Hepatic Stellate Cells: COL1A1+	Plasma Cells: IGKC+	Hepatic Stellate Cells: COL1A1+	Hepatic Stellate Cells: COL1A1+
AL139275.1	Myeloid Cells: PTPRC+, CD33+	B-Cells: PTPRC+, MS4A1+	B-Cells: PTPRC+, MS4A1+	T/NK Cells: PTPRC+, CD69+	B-Cells: PTPRC+, MS4A1+	B-Cells: PTPRC+, MS4A1+	B-Cells: PTPRC+, MS4A1+	B-Cells: PTPRC+, MS4A1+	B-Cells: PTPRC+, MS4A1+
AL139275.2	Plasma Cells: IGKC+	B-Cells: PTPRC+, MS4A1+	B-Cells: PTPRC+, MS4A1+	Plasma Cells: IGKC+	B-Cells: PTPRC+, MS4A1+	Myeloid Cells: PTPRC+, CD33+	B-Cells: PTPRC+, MS4A1+	Hepatocytes: HNF4A+	B-Cells: PTPRC+, MS4A1+
AL139280.1	Endothelial Cells: PTPRB+	B-Cells: PTPRC+, MS4A1+	B-Cells: PTPRC+, MS4A1+	Endothelial Cells: PTPRB+	B-Cells: PTPRC+, MS4A1+	Endothelial Cells: PTPRB+	B-Cells: PTPRC+, MS4A1+	B-Cells: PTPRC+, MS4A1+	B-Cells: PTPRC+, MS4A1+
AL139280.2	Cholangiocytes: KRT7+	B-Cells: PTPRC+, MS4A1+	B-Cells: PTPRC+, MS4A1+	Cholangiocytes: KRT7+	B-Cells: PTPRC+, MS4A1+	B-Cells: PTPRC+, MS4A1+	B-Cells: PTPRC+, MS4A1+	B-Cells: PTPRC+, MS4A1+	B-Cells: PTPRC+, MS4A1+
AL139286.2	Hepatocytes: HNF4A+	Endothelial Cells: PTPRB+	Endothelial Cells: PTPRB+	Plasma Cells: IGKC+	Hepatocytes: HNF4A+	Hepatocytes: HNF4A+	T/NK Cells: PTPRC+, CD69+	Cholangiocytes: KRT7+	Hepatic Stellate Cells: COL1A1+
AL139286.3	Myeloid Cells: PTPRC+, CD33+	Plasma Cells: IGKC+	Myeloid Cells: PTPRC+, CD33+	Myeloid Cells: PTPRC+, CD33+	Cholangiocytes: KRT7+	Myeloid Cells: PTPRC+, CD33+	Endothelial Cells: PTPRB+	Myeloid Cells: PTPRC+, CD33+	B-Cells: PTPRC+, MS4A1+
AL139287.1	Hepatic Stellate Cells: COL1A1+	Endothelial Cells: PTPRB+	Hepatic Stellate Cells: COL1A1+	Cholangiocytes: KRT7+	Endothelial Cells: PTPRB+	Cholangiocytes: KRT7+	Hepatic Stellate Cells: COL1A1+	Hepatic Stellate Cells: COL1A1+	Endothelial Cells: PTPRB+
AL139288.1	B-Cells: PTPRC+, MS4A1+	Myeloid Cells: PTPRC+, CD33+	B-Cells: PTPRC+, MS4A1+	B-Cells: PTPRC+, MS4A1+	B-Cells: PTPRC+, MS4A1+	Hepatic Stellate Cells: COL1A1+	Endothelial Cells: PTPRB+	B-Cells: PTPRC+, MS4A1+	B-Cells: PTPRC+, MS4A1+
AL139289.1	Myeloid Cells: PTPRC+, CD33+	Cholangiocytes: KRT7+	Hepatocytes: HNF4A+	Myeloid Cells: PTPRC+, CD33+	Myeloid Cells: PTPRC+, CD33+	Plasma Cells: IGKC+	Myeloid Cells: PTPRC+, CD33+	Hepatic Stellate Cells: COL1A1+	Myeloid Cells: PTPRC+, CD33+
AL139289.2	Myeloid Cells: PTPRC+, CD33+	Plasma Cells: IGKC+	Myeloid Cells: PTPRC+, CD33+	Myeloid Cells: PTPRC+, CD33+	B-Cells: PTPRC+, MS4A1+	B-Cells: PTPRC+, MS4A1+	Myeloid Cells: PTPRC+, CD33+	Hepatic Stellate Cells: COL1A1+	B-Cells: PTPRC+, MS4A1+
AL139289.3	Hepatocytes: HNF4A+	Myeloid Cells: PTPRC+, CD33+	Hepatocytes: HNF4A+	T/NK Cells: PTPRC+, CD69+	Hepatocytes: HNF4A+	Hepatocytes: HNF4A+	Hepatocytes: HNF4A+	Hepatocytes: HNF4A+	Cholangiocytes: KRT7+
AL139294.1	Cholangiocytes: KRT7+	Cholangiocytes: KRT7+	Cholangiocytes: KRT7+	Cholangiocytes: KRT7+	Plasma Cells: IGKC+	Cholangiocytes: KRT7+	Hepatic Stellate Cells: COL1A1+	Hepatic Stellate Cells: COL1A1+	Hepatic Stellate Cells: COL1A1+
AL139300.2	Endothelial Cells: PTPRB+	Cholangiocytes: KRT7+	T/NK Cells: PTPRC+, CD69+	Plasma Cells: IGKC+	Endothelial Cells: PTPRB+	Endothelial Cells: PTPRB+	Myeloid Cells: PTPRC+, CD33+	Endothelial Cells: PTPRB+	Hepatic Stellate Cells: COL1A1+
AL139316.1	Hepatocytes: HNF4A+	Hepatocytes: HNF4A+	Hepatocytes: HNF4A+	Hepatocytes: HNF4A+	B-Cells: PTPRC+, MS4A1+	Endothelial Cells: PTPRB+	Cholangiocytes: KRT7+	T/NK Cells: PTPRC+, CD69+	T/NK Cells: PTPRC+, CD69+
AL139317.1	Hepatocytes: HNF4A+	Hepatocytes: HNF4A+	Hepatocytes: HNF4A+	Hepatocytes: HNF4A+	Hepatic Stellate Cells: COL1A1+	Hepatocytes: HNF4A+	Cholangiocytes: KRT7+	Hepatic Stellate Cells: COL1A1+	Hepatocytes: HNF4A+
AL139317.3	Hepatocytes: HNF4A+	Hepatocytes: HNF4A+	Hepatocytes: HNF4A+	B-Cells: PTPRC+, MS4A1+	Hepatic Stellate Cells: COL1A1+	Hepatocytes: HNF4A+	Hepatocytes: HNF4A+	Hepatocytes: HNF4A+	Hepatocytes: HNF4A+
AL139317.5	Hepatic Stellate Cells: COL1A1+	Hepatic Stellate Cells: COL1A1+	Hepatic Stellate Cells: COL1A1+	Hepatic Stellate Cells: COL1A1+	Hepatic Stellate Cells: COL1A1+	Hepatic Stellate Cells: COL1A1+	Hepatic Stellate Cells: COL1A1+	Hepatic Stellate Cells: COL1A1+	Hepatic Stellate Cells: COL1A1+
AL139327.2	Endothelial Cells: PTPRB+	Endothelial Cells: PTPRB+	Endothelial Cells: PTPRB+	Endothelial Cells: PTPRB+	B-Cells: PTPRC+, MS4A1+	Endothelial Cells: PTPRB+	Hepatocytes: HNF4A+	Hepatic Stellate Cells: COL1A1+	B-Cells: PTPRC+, MS4A1+
AL139330.1	Cholangiocytes: KRT7+	Cholangiocytes: KRT7+	Cholangiocytes: KRT7+	Hepatic Stellate Cells: COL1A1+	Cholangiocytes: KRT7+	Hepatic Stellate Cells: COL1A1+	Hepatic Stellate Cells: COL1A1+	Cholangiocytes: KRT7+	Hepatic Stellate Cells: COL1A1+
AL139339.1	Hepatic Stellate Cells: COL1A1+	Hepatic Stellate Cells: COL1A1+	Cholangiocytes: KRT7+	Hepatic Stellate Cells: COL1A1+	Cholangiocytes: KRT7+	Hepatic Stellate Cells: COL1A1+	Endothelial Cells: PTPRB+	B-Cells: PTPRC+, MS4A1+	Hepatic Stellate Cells: COL1A1+
AL139339.2	B-Cells: PTPRC+, MS4A1+	Hepatocytes: HNF4A+	Hepatic Stellate Cells: COL1A1+	Hepatic Stellate Cells: COL1A1+	Hepatocytes: HNF4A+	B-Cells: PTPRC+, MS4A1+	Myeloid Cells: PTPRC+, CD33+	B-Cells: PTPRC+, MS4A1+	T/NK Cells: PTPRC+, CD69+
AL139340.1	Myeloid Cells: PTPRC+, CD33+	Plasma Cells: IGKC+	Plasma Cells: IGKC+	Myeloid Cells: PTPRC+, CD33+	B-Cells: PTPRC+, MS4A1+	Myeloid Cells: PTPRC+, CD33+	Myeloid Cells: PTPRC+, CD33+	Myeloid Cells: PTPRC+, CD33+	Plasma Cells: IGKC+
AL139349.1	Hepatocytes: HNF4A+	Hepatocytes: HNF4A+	B-Cells: PTPRC+, MS4A1+	B-Cells: PTPRC+, MS4A1+	B-Cells: PTPRC+, MS4A1+	B-Cells: PTPRC+, MS4A1+	B-Cells: PTPRC+, MS4A1+	B-Cells: PTPRC+, MS4A1+	B-Cells: PTPRC+, MS4A1+
AL139350.1	Myeloid Cells: PTPRC+, CD33+	B-Cells: PTPRC+, MS4A1+	B-Cells: PTPRC+, MS4A1+	Cholangiocytes: KRT7+	B-Cells: PTPRC+, MS4A1+	Myeloid Cells: PTPRC+, CD33+	B-Cells: PTPRC+, MS4A1+	Myeloid Cells: PTPRC+, CD33+	B-Cells: PTPRC+, MS4A1+
AL139351.1	Hepatic Stellate Cells: COL1A1+	Hepatic Stellate Cells: COL1A1+	B-Cells: PTPRC+, MS4A1+	B-Cells: PTPRC+, MS4A1+	B-Cells: PTPRC+, MS4A1+	Endothelial Cells: PTPRB+	B-Cells: PTPRC+, MS4A1+	Hepatic Stellate Cells: COL1A1+	B-Cells: PTPRC+, MS4A1+
AL139351.2	Myeloid Cells: PTPRC+, CD33+	B-Cells: PTPRC+, MS4A1+	B-Cells: PTPRC+, MS4A1+	Myeloid Cells: PTPRC+, CD33+	B-Cells: PTPRC+, MS4A1+	Cholangiocytes: KRT7+	B-Cells: PTPRC+, MS4A1+	Myeloid Cells: PTPRC+, CD33+	Hepatic Stellate Cells: COL1A1+
AL139351.3	Hepatic Stellate Cells: COL1A1+	Hepatic Stellate Cells: COL1A1+	Hepatic Stellate Cells: COL1A1+	Hepatic Stellate Cells: COL1A1+	Hepatic Stellate Cells: COL1A1+	Hepatic Stellate Cells: COL1A1+	Hepatic Stellate Cells: COL1A1+	Hepatic Stellate Cells: COL1A1+	Hepatic Stellate Cells: COL1A1+
AL139353.2	Hepatic Stellate Cells: COL1A1+	Cholangiocytes: KRT7+	Hepatocytes: HNF4A+	B-Cells: PTPRC+, MS4A1+	Hepatic Stellate Cells: COL1A1+	Hepatocytes: HNF4A+	Hepatocytes: HNF4A+	Plasma Cells: IGKC+	Hepatocytes: HNF4A+
AL139354.1	Hepatocytes: HNF4A+	Myeloid Cells: PTPRC+, CD33+	Hepatocytes: HNF4A+	Hepatic Stellate Cells: COL1A1+	B-Cells: PTPRC+, MS4A1+	Hepatocytes: HNF4A+	Hepatocytes: HNF4A+	Cholangiocytes: KRT7+	Cholangiocytes: KRT7+
AL139379.1	Hepatic Stellate Cells: COL1A1+	Endothelial Cells: PTPRB+	Cholangiocytes: KRT7+	Hepatic Stellate Cells: COL1A1+	Cholangiocytes: KRT7+	Endothelial Cells: PTPRB+	B-Cells: PTPRC+, MS4A1+	Myeloid Cells: PTPRC+, CD33+	Myeloid Cells: PTPRC+, CD33+
AL139381.1	Plasma Cells: IGKC+	Endothelial Cells: PTPRB+	Cholangiocytes: KRT7+	Plasma Cells: IGKC+	Cholangiocytes: KRT7+	Plasma Cells: IGKC+	Cholangiocytes: KRT7+	Cholangiocytes: KRT7+	Endothelial Cells: PTPRB+
AL139383.1	Hepatocytes: HNF4A+	Hepatocytes: HNF4A+	Hepatocytes: HNF4A+	Hepatocytes: HNF4A+	Hepatocytes: HNF4A+	Hepatocytes: HNF4A+	Hepatocytes: HNF4A+	Hepatocytes: HNF4A+	Hepatocytes: HNF4A+
AL139384.1	Hepatocytes: HNF4A+	Myeloid Cells: PTPRC+, CD33+	Hepatocytes: HNF4A+	Hepatocytes: HNF4A+	Hepatocytes: HNF4A+	Hepatocytes: HNF4A+	Hepatocytes: HNF4A+	Hepatocytes: HNF4A+	Hepatocytes: HNF4A+
AL139384.2	Hepatic Stellate Cells: COL1A1+	Cholangiocytes: KRT7+	Hepatic Stellate Cells: COL1A1+	Hepatic Stellate Cells: COL1A1+	Cholangiocytes: KRT7+	Hepatic Stellate Cells: COL1A1+	Hepatic Stellate Cells: COL1A1+	Hepatic Stellate Cells: COL1A1+	Cholangiocytes: KRT7+
AL139385.1	Hepatocytes: HNF4A+	Hepatocytes: HNF4A+	Hepatocytes: HNF4A+	Hepatocytes: HNF4A+	Hepatocytes: HNF4A+	Hepatocytes: HNF4A+	Hepatocytes: HNF4A+	Hepatocytes: HNF4A+	Endothelial Cells: PTPRB+
AL139390.1	Myeloid Cells: PTPRC+, CD33+	Hepatocytes: HNF4A+	Hepatocytes: HNF4A+	Hepatocytes: HNF4A+	B-Cells: PTPRC+, MS4A1+	Hepatocytes: HNF4A+	B-Cells: PTPRC+, MS4A1+	T/NK Cells: PTPRC+, CD69+	B-Cells: PTPRC+, MS4A1+
AL139393.1	Cholangiocytes: KRT7+	Myeloid Cells: PTPRC+, CD33+	Myeloid Cells: PTPRC+, CD33+	Cholangiocytes: KRT7+	Cholangiocytes: KRT7+	Plasma Cells: IGKC+	Hepatic Stellate Cells: COL1A1+	Cholangiocytes: KRT7+	T/NK Cells: PTPRC+, CD69+
AL139393.2	B-Cells: PTPRC+, MS4A1+	B-Cells: PTPRC+, MS4A1+	B-Cells: PTPRC+, MS4A1+	B-Cells: PTPRC+, MS4A1+	B-Cells: PTPRC+, MS4A1+	B-Cells: PTPRC+, MS4A1+	B-Cells: PTPRC+, MS4A1+	B-Cells: PTPRC+, MS4A1+	B-Cells: PTPRC+, MS4A1+
AL139393.3	Hepatocytes: HNF4A+	T/NK Cells: PTPRC+, CD69+	Myeloid Cells: PTPRC+, CD33+	Myeloid Cells: PTPRC+, CD33+	Hepatic Stellate Cells: COL1A1+	Hepatocytes: HNF4A+	Myeloid Cells: PTPRC+, CD33+	Hepatic Stellate Cells: COL1A1+	Hepatocytes: HNF4A+
AL139397.1	Hepatic Stellate Cells: COL1A1+	T/NK Cells: PTPRC+, CD69+	Endothelial Cells: PTPRB+	Cholangiocytes: KRT7+	Hepatocytes: HNF4A+	Cholangiocytes: KRT7+	Hepatocytes: HNF4A+	Plasma Cells: IGKC+	Myeloid Cells: PTPRC+, CD33+
AL139398.1	Hepatic Stellate Cells: COL1A1+	Hepatic Stellate Cells: COL1A1+	Hepatic Stellate Cells: COL1A1+	Hepatic Stellate Cells: COL1A1+	Hepatic Stellate Cells: COL1A1+	Hepatic Stellate Cells: COL1A1+	Hepatocytes: HNF4A+	Hepatic Stellate Cells: COL1A1+	Hepatic Stellate Cells: COL1A1+
AL139405.1	Endothelial Cells: PTPRB+	B-Cells: PTPRC+, MS4A1+	Hepatocytes: HNF4A+	Hepatocytes: HNF4A+	Hepatocytes: HNF4A+	Hepatic Stellate Cells: COL1A1+	B-Cells: PTPRC+, MS4A1+	Endothelial Cells: PTPRB+	B-Cells: PTPRC+, MS4A1+
AL139407.1	Myeloid Cells: PTPRC+, CD33+	Hepatic Stellate Cells: COL1A1+	Myeloid Cells: PTPRC+, CD33+	Myeloid Cells: PTPRC+, CD33+	B-Cells: PTPRC+, MS4A1+	Myeloid Cells: PTPRC+, CD33+	Myeloid Cells: PTPRC+, CD33+	Myeloid Cells: PTPRC+, CD33+	Myeloid Cells: PTPRC+, CD33+
AL139423.1	Cholangiocytes: KRT7+	B-Cells: PTPRC+, MS4A1+	Cholangiocytes: KRT7+	Cholangiocytes: KRT7+	Cholangiocytes: KRT7+	Cholangiocytes: KRT7+	Cholangiocytes: KRT7+	Cholangiocytes: KRT7+	Cholangiocytes: KRT7+
AL139423.2	Hepatocytes: HNF4A+	Hepatocytes: HNF4A+	Hepatocytes: HNF4A+	Hepatocytes: HNF4A+	Cholangiocytes: KRT7+	Hepatocytes: HNF4A+	Cholangiocytes: KRT7+	Hepatocytes: HNF4A+	B-Cells: PTPRC+, MS4A1+
AL139424.1	Cholangiocytes: KRT7+	B-Cells: PTPRC+, MS4A1+	B-Cells: PTPRC+, MS4A1+	Endothelial Cells: PTPRB+	B-Cells: PTPRC+, MS4A1+	Cholangiocytes: KRT7+	Hepatocytes: HNF4A+	B-Cells: PTPRC+, MS4A1+	B-Cells: PTPRC+, MS4A1+
AL139424.2	Hepatocytes: HNF4A+	Hepatocytes: HNF4A+	Plasma Cells: IGKC+	Hepatocytes: HNF4A+	Hepatocytes: HNF4A+	Hepatocytes: HNF4A+	Hepatocytes: HNF4A+	Plasma Cells: IGKC+	Hepatocytes: HNF4A+
AL139424.3	Hepatocytes: HNF4A+	Hepatocytes: HNF4A+	Hepatocytes: HNF4A+	Hepatocytes: HNF4A+	Hepatocytes: HNF4A+	Hepatocytes: HNF4A+	Cholangiocytes: KRT7+	Endothelial Cells: PTPRB+	Hepatocytes: HNF4A+
AL139801.1	Hepatocytes: HNF4A+	Myeloid Cells: PTPRC+, CD33+	Myeloid Cells: PTPRC+, CD33+	Hepatocytes: HNF4A+	Myeloid Cells: PTPRC+, CD33+	Myeloid Cells: PTPRC+, CD33+	Hepatocytes: HNF4A+	Hepatocytes: HNF4A+	Hepatocytes: HNF4A+
AL139807.1	Plasma Cells: IGKC+	Endothelial Cells: PTPRB+	Plasma Cells: IGKC+	Plasma Cells: IGKC+	Endothelial Cells: PTPRB+	Plasma Cells: IGKC+	Plasma Cells: IGKC+	Endothelial Cells: PTPRB+	Plasma Cells: IGKC+
AL139815.1	Myeloid Cells: PTPRC+, CD33+	Hepatocytes: HNF4A+	Hepatocytes: HNF4A+	Hepatocytes: HNF4A+	B-Cells: PTPRC+, MS4A1+	Hepatocytes: HNF4A+	Hepatocytes: HNF4A+	Hepatic Stellate Cells: COL1A1+	Hepatocytes: HNF4A+
AL139819.1	Myeloid Cells: PTPRC+, CD33+	Hepatocytes: HNF4A+	Myeloid Cells: PTPRC+, CD33+	Myeloid Cells: PTPRC+, CD33+	Myeloid Cells: PTPRC+, CD33+	Plasma Cells: IGKC+	Hepatocytes: HNF4A+	T/NK Cells: PTPRC+, CD69+	Myeloid Cells: PTPRC+, CD33+
AL139823.1	Hepatocytes: HNF4A+	B-Cells: PTPRC+, MS4A1+	B-Cells: PTPRC+, MS4A1+	Hepatocytes: HNF4A+	B-Cells: PTPRC+, MS4A1+	B-Cells: PTPRC+, MS4A1+	B-Cells: PTPRC+, MS4A1+	B-Cells: PTPRC+, MS4A1+	Hepatocytes: HNF4A+
AL157359.1	Endothelial Cells: PTPRB+	B-Cells: PTPRC+, MS4A1+	B-Cells: PTPRC+, MS4A1+	Endothelial Cells: PTPRB+	B-Cells: PTPRC+, MS4A1+	Cholangiocytes: KRT7+	B-Cells: PTPRC+, MS4A1+	B-Cells: PTPRC+, MS4A1+	B-Cells: PTPRC+, MS4A1+
AL157359.2	Myeloid Cells: PTPRC+, CD33+	B-Cells: PTPRC+, MS4A1+	B-Cells: PTPRC+, MS4A1+	Myeloid Cells: PTPRC+, CD33+	B-Cells: PTPRC+, MS4A1+	Endothelial Cells: PTPRB+	B-Cells: PTPRC+, MS4A1+	Hepatic Stellate Cells: COL1A1+	B-Cells: PTPRC+, MS4A1+
AL157369.1	Hepatocytes: HNF4A+	B-Cells: PTPRC+, MS4A1+	Cholangiocytes: KRT7+	Hepatocytes: HNF4A+	Hepatocytes: HNF4A+	Hepatocytes: HNF4A+	Cholangiocytes: KRT7+	Hepatic Stellate Cells: COL1A1+	Hepatocytes: HNF4A+
AL157371.2	Hepatocytes: HNF4A+	Hepatocytes: HNF4A+	Hepatocytes: HNF4A+	Hepatocytes: HNF4A+	Hepatocytes: HNF4A+	Hepatocytes: HNF4A+	Hepatocytes: HNF4A+	Hepatocytes: HNF4A+	Hepatocytes: HNF4A+
AL157373.1	Hepatocytes: HNF4A+	Hepatocytes: HNF4A+	Hepatocytes: HNF4A+	Hepatocytes: HNF4A+	Hepatocytes: HNF4A+	Hepatocytes: HNF4A+	Hepatocytes: HNF4A+	Hepatocytes: HNF4A+	Hepatocytes: HNF4A+
AL157373.2	Hepatocytes: HNF4A+	Hepatocytes: HNF4A+	Hepatocytes: HNF4A+	Hepatocytes: HNF4A+	Hepatocytes: HNF4A+	Hepatocytes: HNF4A+	Hepatocytes: HNF4A+	Hepatocytes: HNF4A+	Hepatocytes: HNF4A+
AL157378.1	Endothelial Cells: PTPRB+	B-Cells: PTPRC+, MS4A1+	B-Cells: PTPRC+, MS4A1+	Myeloid Cells: PTPRC+, CD33+	B-Cells: PTPRC+, MS4A1+	Endothelial Cells: PTPRB+	B-Cells: PTPRC+, MS4A1+	Cholangiocytes: KRT7+	Endothelial Cells: PTPRB+
AL157385.2	Cholangiocytes: KRT7+	Cholangiocytes: KRT7+	Cholangiocytes: KRT7+	Cholangiocytes: KRT7+	B-Cells: PTPRC+, MS4A1+	Hepatic Stellate Cells: COL1A1+	T/NK Cells: PTPRC+, CD69+	Hepatic Stellate Cells: COL1A1+	Endothelial Cells: PTPRB+
AL157388.1	Myeloid Cells: PTPRC+, CD33+	Myeloid Cells: PTPRC+, CD33+	Myeloid Cells: PTPRC+, CD33+	Myeloid Cells: PTPRC+, CD33+	Cholangiocytes: KRT7+	Myeloid Cells: PTPRC+, CD33+	Myeloid Cells: PTPRC+, CD33+	Myeloid Cells: PTPRC+, CD33+	Myeloid Cells: PTPRC+, CD33+
AL157392.1	Hepatic Stellate Cells: COL1A1+	Hepatic Stellate Cells: COL1A1+	Myeloid Cells: PTPRC+, CD33+	Hepatic Stellate Cells: COL1A1+	Endothelial Cells: PTPRB+	Hepatic Stellate Cells: COL1A1+	Myeloid Cells: PTPRC+, CD33+	Hepatic Stellate Cells: COL1A1+	Endothelial Cells: PTPRB+
AL157392.2	Hepatic Stellate Cells: COL1A1+	Hepatic Stellate Cells: COL1A1+	Hepatic Stellate Cells: COL1A1+	Hepatic Stellate Cells: COL1A1+	Hepatic Stellate Cells: COL1A1+	Hepatic Stellate Cells: COL1A1+	Hepatic Stellate Cells: COL1A1+	Hepatic Stellate Cells: COL1A1+	Hepatic Stellate Cells: COL1A1+
AL157392.3	Myeloid Cells: PTPRC+, CD33+	Myeloid Cells: PTPRC+, CD33+	Cholangiocytes: KRT7+	Myeloid Cells: PTPRC+, CD33+	Myeloid Cells: PTPRC+, CD33+	Myeloid Cells: PTPRC+, CD33+	Myeloid Cells: PTPRC+, CD33+	Myeloid Cells: PTPRC+, CD33+	Myeloid Cells: PTPRC+, CD33+
AL157392.4	Hepatocytes: HNF4A+	Hepatocytes: HNF4A+	Hepatocytes: HNF4A+	Hepatocytes: HNF4A+	Cholangiocytes: KRT7+	Hepatocytes: HNF4A+	T/NK Cells: PTPRC+, CD69+	Hepatocytes: HNF4A+	Plasma Cells: IGKC+
AL157394.3	Hepatic Stellate Cells: COL1A1+	Hepatocytes: HNF4A+	T/NK Cells: PTPRC+, CD69+	Hepatic Stellate Cells: COL1A1+	Endothelial Cells: PTPRB+	Hepatocytes: HNF4A+	Hepatic Stellate Cells: COL1A1+	Hepatic Stellate Cells: COL1A1+	B-Cells: PTPRC+, MS4A1+
AL157395.1	Myeloid Cells: PTPRC+, CD33+	Cholangiocytes: KRT7+	Myeloid Cells: PTPRC+, CD33+	Myeloid Cells: PTPRC+, CD33+	Myeloid Cells: PTPRC+, CD33+	Myeloid Cells: PTPRC+, CD33+	Myeloid Cells: PTPRC+, CD33+	Myeloid Cells: PTPRC+, CD33+	Myeloid Cells: PTPRC+, CD33+
AL157396.1	Hepatocytes: HNF4A+	Hepatocytes: HNF4A+	Hepatocytes: HNF4A+	Hepatocytes: HNF4A+	Hepatocytes: HNF4A+	Hepatocytes: HNF4A+	Cholangiocytes: KRT7+	Hepatocytes: HNF4A+	Hepatocytes: HNF4A+
AL157400.1	Hepatocytes: HNF4A+	Hepatocytes: HNF4A+	Hepatocytes: HNF4A+	Hepatocytes: HNF4A+	Hepatocytes: HNF4A+	Hepatocytes: HNF4A+	Hepatic Stellate Cells: COL1A1+	Hepatocytes: HNF4A+	Hepatocytes: HNF4A+
AL157400.2	Hepatocytes: HNF4A+	Hepatocytes: HNF4A+	Hepatocytes: HNF4A+	Hepatocytes: HNF4A+	Hepatocytes: HNF4A+	Hepatocytes: HNF4A+	Hepatocytes: HNF4A+	Hepatocytes: HNF4A+	Hepatocytes: HNF4A+
AL157400.3	Hepatocytes: HNF4A+	Plasma Cells: IGKC+	Hepatocytes: HNF4A+	Hepatocytes: HNF4A+	Myeloid Cells: PTPRC+, CD33+	Hepatocytes: HNF4A+	Cholangiocytes: KRT7+	Hepatocytes: HNF4A+	Hepatocytes: HNF4A+
AL157400.4	Hepatocytes: HNF4A+	Endothelial Cells: PTPRB+	Hepatic Stellate Cells: COL1A1+	Hepatocytes: HNF4A+	Cholangiocytes: KRT7+	Hepatocytes: HNF4A+	Hepatic Stellate Cells: COL1A1+	Hepatocytes: HNF4A+	Hepatocytes: HNF4A+
AL157402.1	B-Cells: PTPRC+, MS4A1+	B-Cells: PTPRC+, MS4A1+	B-Cells: PTPRC+, MS4A1+	B-Cells: PTPRC+, MS4A1+	B-Cells: PTPRC+, MS4A1+	B-Cells: PTPRC+, MS4A1+	B-Cells: PTPRC+, MS4A1+	B-Cells: PTPRC+, MS4A1+	B-Cells: PTPRC+, MS4A1+
AL157402.2	T/NK Cells: PTPRC+, CD69+	B-Cells: PTPRC+, MS4A1+	T/NK Cells: PTPRC+, CD69+	T/NK Cells: PTPRC+, CD69+	T/NK Cells: PTPRC+, CD69+	T/NK Cells: PTPRC+, CD69+	T/NK Cells: PTPRC+, CD69+	Myeloid Cells: PTPRC+, CD33+	T/NK Cells: PTPRC+, CD69+
AL157413.1	Endothelial Cells: PTPRB+	Myeloid Cells: PTPRC+, CD33+	Cholangiocytes: KRT7+	Endothelial Cells: PTPRB+	B-Cells: PTPRC+, MS4A1+	Myeloid Cells: PTPRC+, CD33+	B-Cells: PTPRC+, MS4A1+	T/NK Cells: PTPRC+, CD69+	Endothelial Cells: PTPRB+
AL157414.1	Hepatocytes: HNF4A+	B-Cells: PTPRC+, MS4A1+	B-Cells: PTPRC+, MS4A1+	T/NK Cells: PTPRC+, CD69+	Endothelial Cells: PTPRB+	Hepatocytes: HNF4A+	B-Cells: PTPRC+, MS4A1+	Hepatic Stellate Cells: COL1A1+	B-Cells: PTPRC+, MS4A1+
AL157414.4	Hepatocytes: HNF4A+	Hepatocytes: HNF4A+	B-Cells: PTPRC+, MS4A1+	Hepatocytes: HNF4A+	Hepatocytes: HNF4A+	Hepatocytes: HNF4A+	Hepatocytes: HNF4A+	Hepatocytes: HNF4A+	Hepatocytes: HNF4A+
AL157688.1	B-Cells: PTPRC+, MS4A1+	B-Cells: PTPRC+, MS4A1+	B-Cells: PTPRC+, MS4A1+	B-Cells: PTPRC+, MS4A1+	B-Cells: PTPRC+, MS4A1+	B-Cells: PTPRC+, MS4A1+	B-Cells: PTPRC+, MS4A1+	B-Cells: PTPRC+, MS4A1+	B-Cells: PTPRC+, MS4A1+
AL157700.1	Hepatic Stellate Cells: COL1A1+	B-Cells: PTPRC+, MS4A1+	Endothelial Cells: PTPRB+	Endothelial Cells: PTPRB+	Endothelial Cells: PTPRB+	B-Cells: PTPRC+, MS4A1+	Endothelial Cells: PTPRB+	Hepatic Stellate Cells: COL1A1+	Endothelial Cells: PTPRB+
AL157702.2	Hepatocytes: HNF4A+	Hepatocytes: HNF4A+	Cholangiocytes: KRT7+	Hepatocytes: HNF4A+	Hepatocytes: HNF4A+	Hepatocytes: HNF4A+	Hepatocytes: HNF4A+	B-Cells: PTPRC+, MS4A1+	Hepatocytes: HNF4A+
AL157703.1	Cholangiocytes: KRT7+	Myeloid Cells: PTPRC+, CD33+	Hepatocytes: HNF4A+	Cholangiocytes: KRT7+	Hepatocytes: HNF4A+	T/NK Cells: PTPRC+, CD69+	B-Cells: PTPRC+, MS4A1+	Cholangiocytes: KRT7+	Hepatic Stellate Cells: COL1A1+
AL157756.1	Hepatocytes: HNF4A+	Hepatocytes: HNF4A+	Hepatocytes: HNF4A+	Hepatocytes: HNF4A+	Hepatocytes: HNF4A+	Hepatocytes: HNF4A+	Hepatocytes: HNF4A+	Hepatocytes: HNF4A+	Hepatocytes: HNF4A+
AL157762.1	Hepatocytes: HNF4A+	Hepatocytes: HNF4A+	Myeloid Cells: PTPRC+, CD33+	Hepatocytes: HNF4A+	Hepatocytes: HNF4A+	Hepatocytes: HNF4A+	Hepatocytes: HNF4A+	Cholangiocytes: KRT7+	B-Cells: PTPRC+, MS4A1+
AL157769.1	Hepatocytes: HNF4A+	Hepatocytes: HNF4A+	Plasma Cells: IGKC+	Hepatocytes: HNF4A+	Hepatocytes: HNF4A+	Hepatocytes: HNF4A+	Endothelial Cells: PTPRB+	Hepatocytes: HNF4A+	Hepatocytes: HNF4A+
AL157778.1	B-Cells: PTPRC+, MS4A1+	Myeloid Cells: PTPRC+, CD33+	Plasma Cells: IGKC+	Cholangiocytes: KRT7+	Hepatic Stellate Cells: COL1A1+	B-Cells: PTPRC+, MS4A1+	Cholangiocytes: KRT7+	Cholangiocytes: KRT7+	T/NK Cells: PTPRC+, CD69+
AL157786.1	Hepatocytes: HNF4A+	Hepatocytes: HNF4A+	Hepatocytes: HNF4A+	Hepatocytes: HNF4A+	Hepatocytes: HNF4A+	Hepatocytes: HNF4A+	Hepatocytes: HNF4A+	Hepatocytes: HNF4A+	Hepatocytes: HNF4A+
AL157813.1	Plasma Cells: IGKC+	Endothelial Cells: PTPRB+	Plasma Cells: IGKC+	Plasma Cells: IGKC+	Endothelial Cells: PTPRB+	Plasma Cells: IGKC+	Endothelial Cells: PTPRB+	Endothelial Cells: PTPRB+	Plasma Cells: IGKC+
AL157813.2	Endothelial Cells: PTPRB+	Hepatocytes: HNF4A+	Endothelial Cells: PTPRB+	Plasma Cells: IGKC+	B-Cells: PTPRC+, MS4A1+	Endothelial Cells: PTPRB+	B-Cells: PTPRC+, MS4A1+	B-Cells: PTPRC+, MS4A1+	Endothelial Cells: PTPRB+
AL157823.2	Hepatocytes: HNF4A+	Hepatocytes: HNF4A+	Hepatocytes: HNF4A+	B-Cells: PTPRC+, MS4A1+	Hepatic Stellate Cells: COL1A1+	Hepatocytes: HNF4A+	Hepatocytes: HNF4A+	Hepatocytes: HNF4A+	Hepatocytes: HNF4A+
AL157827.2	Myeloid Cells: PTPRC+, CD33+	Hepatic Stellate Cells: COL1A1+	Plasma Cells: IGKC+	Myeloid Cells: PTPRC+, CD33+	Hepatic Stellate Cells: COL1A1+	Myeloid Cells: PTPRC+, CD33+	Myeloid Cells: PTPRC+, CD33+	Endothelial Cells: PTPRB+	Myeloid Cells: PTPRC+, CD33+
AL157829.1	Cholangiocytes: KRT7+	Hepatic Stellate Cells: COL1A1+	Endothelial Cells: PTPRB+	Cholangiocytes: KRT7+	Cholangiocytes: KRT7+	Plasma Cells: IGKC+	Hepatic Stellate Cells: COL1A1+	Cholangiocytes: KRT7+	Cholangiocytes: KRT7+
AL157831.2	B-Cells: PTPRC+, MS4A1+	B-Cells: PTPRC+, MS4A1+	B-Cells: PTPRC+, MS4A1+	B-Cells: PTPRC+, MS4A1+	B-Cells: PTPRC+, MS4A1+	B-Cells: PTPRC+, MS4A1+	B-Cells: PTPRC+, MS4A1+	B-Cells: PTPRC+, MS4A1+	B-Cells: PTPRC+, MS4A1+
AL157831.3	Hepatic Stellate Cells: COL1A1+	B-Cells: PTPRC+, MS4A1+	B-Cells: PTPRC+, MS4A1+	Endothelial Cells: PTPRB+	Hepatic Stellate Cells: COL1A1+	Endothelial Cells: PTPRB+	B-Cells: PTPRC+, MS4A1+	Hepatic Stellate Cells: COL1A1+	B-Cells: PTPRC+, MS4A1+
AL157832.1	Hepatocytes: HNF4A+	Hepatocytes: HNF4A+	B-Cells: PTPRC+, MS4A1+	Hepatic Stellate Cells: COL1A1+	Hepatocytes: HNF4A+	Hepatocytes: HNF4A+	B-Cells: PTPRC+, MS4A1+	Cholangiocytes: KRT7+	B-Cells: PTPRC+, MS4A1+
AL157832.2	Hepatocytes: HNF4A+	Hepatocytes: HNF4A+	Hepatocytes: HNF4A+	Hepatocytes: HNF4A+	Hepatocytes: HNF4A+	Hepatocytes: HNF4A+	Hepatocytes: HNF4A+	Hepatocytes: HNF4A+	Hepatocytes: HNF4A+
AL157834.1	Cholangiocytes: KRT7+	Cholangiocytes: KRT7+	Cholangiocytes: KRT7+	Cholangiocytes: KRT7+	Cholangiocytes: KRT7+	Cholangiocytes: KRT7+	Endothelial Cells: PTPRB+	Cholangiocytes: KRT7+	Cholangiocytes: KRT7+
AL157834.2	B-Cells: PTPRC+, MS4A1+	B-Cells: PTPRC+, MS4A1+	B-Cells: PTPRC+, MS4A1+	Endothelial Cells: PTPRB+	Hepatic Stellate Cells: COL1A1+	B-Cells: PTPRC+, MS4A1+	Cholangiocytes: KRT7+	Plasma Cells: IGKC+	Plasma Cells: IGKC+
AL157838.1	Myeloid Cells: PTPRC+, CD33+	Myeloid Cells: PTPRC+, CD33+	Myeloid Cells: PTPRC+, CD33+	Myeloid Cells: PTPRC+, CD33+	Myeloid Cells: PTPRC+, CD33+	Myeloid Cells: PTPRC+, CD33+	Myeloid Cells: PTPRC+, CD33+	Myeloid Cells: PTPRC+, CD33+	Myeloid Cells: PTPRC+, CD33+
AL157871.1	Cholangiocytes: KRT7+	Cholangiocytes: KRT7+	Cholangiocytes: KRT7+	Cholangiocytes: KRT7+	Cholangiocytes: KRT7+	Cholangiocytes: KRT7+	Endothelial Cells: PTPRB+	Hepatocytes: HNF4A+	Cholangiocytes: KRT7+
AL157871.2	B-Cells: PTPRC+, MS4A1+	B-Cells: PTPRC+, MS4A1+	B-Cells: PTPRC+, MS4A1+	Endothelial Cells: PTPRB+	Endothelial Cells: PTPRB+	Endothelial Cells: PTPRB+	Hepatocytes: HNF4A+	Myeloid Cells: PTPRC+, CD33+	Hepatocytes: HNF4A+
AL157871.4	Endothelial Cells: PTPRB+	Endothelial Cells: PTPRB+	Endothelial Cells: PTPRB+	Endothelial Cells: PTPRB+	Endothelial Cells: PTPRB+	Endothelial Cells: PTPRB+	Endothelial Cells: PTPRB+	Endothelial Cells: PTPRB+	Endothelial Cells: PTPRB+
AL157871.5	Myeloid Cells: PTPRC+, CD33+	Cholangiocytes: KRT7+	Hepatocytes: HNF4A+	Endothelial Cells: PTPRB+	Hepatic Stellate Cells: COL1A1+	Myeloid Cells: PTPRC+, CD33+	Endothelial Cells: PTPRB+	T/NK Cells: PTPRC+, CD69+	Cholangiocytes: KRT7+
AL157871.6	Plasma Cells: IGKC+	Cholangiocytes: KRT7+	Cholangiocytes: KRT7+	Plasma Cells: IGKC+	T/NK Cells: PTPRC+, CD69+	B-Cells: PTPRC+, MS4A1+	Hepatic Stellate Cells: COL1A1+	Endothelial Cells: PTPRB+	Myeloid Cells: PTPRC+, CD33+
AL157882.1	Myeloid Cells: PTPRC+, CD33+	Myeloid Cells: PTPRC+, CD33+	Myeloid Cells: PTPRC+, CD33+	Myeloid Cells: PTPRC+, CD33+	B-Cells: PTPRC+, MS4A1+	Myeloid Cells: PTPRC+, CD33+	B-Cells: PTPRC+, MS4A1+	Hepatocytes: HNF4A+	B-Cells: PTPRC+, MS4A1+
AL157884.2	B-Cells: PTPRC+, MS4A1+	Endothelial Cells: PTPRB+	Hepatocytes: HNF4A+	Cholangiocytes: KRT7+	Hepatocytes: HNF4A+	Plasma Cells: IGKC+	Hepatocytes: HNF4A+	B-Cells: PTPRC+, MS4A1+	Hepatocytes: HNF4A+
AL157886.1	Cholangiocytes: KRT7+	Cholangiocytes: KRT7+	Cholangiocytes: KRT7+	Cholangiocytes: KRT7+	Cholangiocytes: KRT7+	Cholangiocytes: KRT7+	Cholangiocytes: KRT7+	Cholangiocytes: KRT7+	Cholangiocytes: KRT7+
AL157888.1	Hepatic Stellate Cells: COL1A1+	B-Cells: PTPRC+, MS4A1+	B-Cells: PTPRC+, MS4A1+	Endothelial Cells: PTPRB+	B-Cells: PTPRC+, MS4A1+	Hepatic Stellate Cells: COL1A1+	B-Cells: PTPRC+, MS4A1+	B-Cells: PTPRC+, MS4A1+	B-Cells: PTPRC+, MS4A1+
AL157893.2	Endothelial Cells: PTPRB+	Myeloid Cells: PTPRC+, CD33+	Endothelial Cells: PTPRB+	Hepatocytes: HNF4A+	Plasma Cells: IGKC+	Hepatocytes: HNF4A+	Myeloid Cells: PTPRC+, CD33+	Endothelial Cells: PTPRB+	Endothelial Cells: PTPRB+
AL157895.1	Hepatic Stellate Cells: COL1A1+	Hepatic Stellate Cells: COL1A1+	Hepatic Stellate Cells: COL1A1+	Hepatic Stellate Cells: COL1A1+	Hepatic Stellate Cells: COL1A1+	Hepatic Stellate Cells: COL1A1+	Hepatic Stellate Cells: COL1A1+	Hepatic Stellate Cells: COL1A1+	Hepatic Stellate Cells: COL1A1+
AL157896.1	Cholangiocytes: KRT7+	Hepatic Stellate Cells: COL1A1+	Cholangiocytes: KRT7+	Cholangiocytes: KRT7+	Cholangiocytes: KRT7+	Cholangiocytes: KRT7+	Hepatic Stellate Cells: COL1A1+	Cholangiocytes: KRT7+	Endothelial Cells: PTPRB+
AL157902.1	Plasma Cells: IGKC+	Hepatocytes: HNF4A+	Plasma Cells: IGKC+	Hepatocytes: HNF4A+	B-Cells: PTPRC+, MS4A1+	Hepatocytes: HNF4A+	B-Cells: PTPRC+, MS4A1+	Cholangiocytes: KRT7+	Cholangiocytes: KRT7+
AL157904.1	Hepatocytes: HNF4A+	T/NK Cells: PTPRC+, CD69+	Hepatocytes: HNF4A+	Cholangiocytes: KRT7+	Hepatic Stellate Cells: COL1A1+	Hepatocytes: HNF4A+	B-Cells: PTPRC+, MS4A1+	B-Cells: PTPRC+, MS4A1+	B-Cells: PTPRC+, MS4A1+
AL157911.1	Hepatocytes: HNF4A+	Hepatocytes: HNF4A+	Hepatocytes: HNF4A+	Hepatocytes: HNF4A+	Hepatocytes: HNF4A+	Hepatocytes: HNF4A+	Hepatocytes: HNF4A+	Hepatocytes: HNF4A+	Hepatocytes: HNF4A+
AL157912.1	Hepatocytes: HNF4A+	B-Cells: PTPRC+, MS4A1+	Hepatocytes: HNF4A+	Hepatocytes: HNF4A+	B-Cells: PTPRC+, MS4A1+	Hepatocytes: HNF4A+	T/NK Cells: PTPRC+, CD69+	Hepatic Stellate Cells: COL1A1+	Hepatic Stellate Cells: COL1A1+
AL157931.1	Cholangiocytes: KRT7+	B-Cells: PTPRC+, MS4A1+	B-Cells: PTPRC+, MS4A1+	B-Cells: PTPRC+, MS4A1+	B-Cells: PTPRC+, MS4A1+	B-Cells: PTPRC+, MS4A1+	B-Cells: PTPRC+, MS4A1+	Cholangiocytes: KRT7+	B-Cells: PTPRC+, MS4A1+
AL157931.2	Myeloid Cells: PTPRC+, CD33+	B-Cells: PTPRC+, MS4A1+	B-Cells: PTPRC+, MS4A1+	Myeloid Cells: PTPRC+, CD33+	B-Cells: PTPRC+, MS4A1+	B-Cells: PTPRC+, MS4A1+	B-Cells: PTPRC+, MS4A1+	B-Cells: PTPRC+, MS4A1+	B-Cells: PTPRC+, MS4A1+
AL157932.1	Endothelial Cells: PTPRB+	B-Cells: PTPRC+, MS4A1+	B-Cells: PTPRC+, MS4A1+	Cholangiocytes: KRT7+	B-Cells: PTPRC+, MS4A1+	T/NK Cells: PTPRC+, CD69+	B-Cells: PTPRC+, MS4A1+	Endothelial Cells: PTPRB+	Endothelial Cells: PTPRB+
AL157935.1	Endothelial Cells: PTPRB+	Endothelial Cells: PTPRB+	B-Cells: PTPRC+, MS4A1+	Hepatocytes: HNF4A+	Hepatocytes: HNF4A+	Endothelial Cells: PTPRB+	Hepatocytes: HNF4A+	Endothelial Cells: PTPRB+	Endothelial Cells: PTPRB+
AL157936.1	B-Cells: PTPRC+, MS4A1+	Endothelial Cells: PTPRB+	Myeloid Cells: PTPRC+, CD33+	Endothelial Cells: PTPRB+	Endothelial Cells: PTPRB+	B-Cells: PTPRC+, MS4A1+	Hepatocytes: HNF4A+	Endothelial Cells: PTPRB+	T/NK Cells: PTPRC+, CD69+
AL157937.1	B-Cells: PTPRC+, MS4A1+	B-Cells: PTPRC+, MS4A1+	B-Cells: PTPRC+, MS4A1+	Plasma Cells: IGKC+	B-Cells: PTPRC+, MS4A1+	B-Cells: PTPRC+, MS4A1+	B-Cells: PTPRC+, MS4A1+	Hepatocytes: HNF4A+	Endothelial Cells: PTPRB+
AL157938.2	Hepatocytes: HNF4A+	Cholangiocytes: KRT7+	Plasma Cells: IGKC+	Hepatocytes: HNF4A+	Hepatocytes: HNF4A+	Hepatocytes: HNF4A+	Myeloid Cells: PTPRC+, CD33+	Endothelial Cells: PTPRB+	Hepatocytes: HNF4A+
AL157938.3	Hepatocytes: HNF4A+	Hepatocytes: HNF4A+	B-Cells: PTPRC+, MS4A1+	Hepatocytes: HNF4A+	Plasma Cells: IGKC+	Hepatocytes: HNF4A+	Hepatocytes: HNF4A+	Plasma Cells: IGKC+	Hepatocytes: HNF4A+
AL157938.4	Plasma Cells: IGKC+	Myeloid Cells: PTPRC+, CD33+	Plasma Cells: IGKC+	T/NK Cells: PTPRC+, CD69+	B-Cells: PTPRC+, MS4A1+	Endothelial Cells: PTPRB+	B-Cells: PTPRC+, MS4A1+	Myeloid Cells: PTPRC+, CD33+	Hepatocytes: HNF4A+
AL157944.1	Endothelial Cells: PTPRB+	Endothelial Cells: PTPRB+	Endothelial Cells: PTPRB+	Endothelial Cells: PTPRB+	Endothelial Cells: PTPRB+	Endothelial Cells: PTPRB+	Endothelial Cells: PTPRB+	Endothelial Cells: PTPRB+	Endothelial Cells: PTPRB+
AL157955.1	Myeloid Cells: PTPRC+, CD33+	B-Cells: PTPRC+, MS4A1+	T/NK Cells: PTPRC+, CD69+	Myeloid Cells: PTPRC+, CD33+	Myeloid Cells: PTPRC+, CD33+	Myeloid Cells: PTPRC+, CD33+	B-Cells: PTPRC+, MS4A1+	Myeloid Cells: PTPRC+, CD33+	Myeloid Cells: PTPRC+, CD33+
AL157996.2	Plasma Cells: IGKC+	T/NK Cells: PTPRC+, CD69+	Hepatocytes: HNF4A+	Endothelial Cells: PTPRB+	Myeloid Cells: PTPRC+, CD33+	Plasma Cells: IGKC+	B-Cells: PTPRC+, MS4A1+	T/NK Cells: PTPRC+, CD69+	T/NK Cells: PTPRC+, CD69+
AL157997.1	Hepatocytes: HNF4A+	Plasma Cells: IGKC+	Hepatocytes: HNF4A+	Hepatocytes: HNF4A+	Hepatocytes: HNF4A+	Hepatocytes: HNF4A+	Hepatocytes: HNF4A+	Hepatocytes: HNF4A+	Hepatocytes: HNF4A+
AL158011.1	Plasma Cells: IGKC+	Plasma Cells: IGKC+	Plasma Cells: IGKC+	Plasma Cells: IGKC+	Hepatocytes: HNF4A+	Hepatocytes: HNF4A+	Hepatocytes: HNF4A+	Hepatocytes: HNF4A+	Plasma Cells: IGKC+
AL158038.1	Hepatic Stellate Cells: COL1A1+	B-Cells: PTPRC+, MS4A1+	B-Cells: PTPRC+, MS4A1+	Hepatic Stellate Cells: COL1A1+	B-Cells: PTPRC+, MS4A1+	Endothelial Cells: PTPRB+	B-Cells: PTPRC+, MS4A1+	T/NK Cells: PTPRC+, CD69+	Hepatocytes: HNF4A+
AL158042.1	Endothelial Cells: PTPRB+	Hepatocytes: HNF4A+	Hepatic Stellate Cells: COL1A1+	Hepatic Stellate Cells: COL1A1+	B-Cells: PTPRC+, MS4A1+	Endothelial Cells: PTPRB+	Hepatocytes: HNF4A+	Cholangiocytes: KRT7+	B-Cells: PTPRC+, MS4A1+
AL158055.1	Endothelial Cells: PTPRB+	B-Cells: PTPRC+, MS4A1+	Hepatic Stellate Cells: COL1A1+	Endothelial Cells: PTPRB+	T/NK Cells: PTPRC+, CD69+	Endothelial Cells: PTPRB+	B-Cells: PTPRC+, MS4A1+	B-Cells: PTPRC+, MS4A1+	B-Cells: PTPRC+, MS4A1+
AL158058.1	T/NK Cells: PTPRC+, CD69+	B-Cells: PTPRC+, MS4A1+	B-Cells: PTPRC+, MS4A1+	Cholangiocytes: KRT7+	B-Cells: PTPRC+, MS4A1+	T/NK Cells: PTPRC+, CD69+	B-Cells: PTPRC+, MS4A1+	Hepatic Stellate Cells: COL1A1+	Myeloid Cells: PTPRC+, CD33+
AL158058.2	B-Cells: PTPRC+, MS4A1+	Myeloid Cells: PTPRC+, CD33+	T/NK Cells: PTPRC+, CD69+	B-Cells: PTPRC+, MS4A1+	Cholangiocytes: KRT7+	Hepatic Stellate Cells: COL1A1+	T/NK Cells: PTPRC+, CD69+	Plasma Cells: IGKC+	T/NK Cells: PTPRC+, CD69+
AL158063.1	Plasma Cells: IGKC+	Hepatic Stellate Cells: COL1A1+	Plasma Cells: IGKC+	B-Cells: PTPRC+, MS4A1+	Hepatocytes: HNF4A+	Plasma Cells: IGKC+	Cholangiocytes: KRT7+	Plasma Cells: IGKC+	Cholangiocytes: KRT7+
AL158064.1	Hepatocytes: HNF4A+	Hepatic Stellate Cells: COL1A1+	Hepatocytes: HNF4A+	Hepatocytes: HNF4A+	Hepatocytes: HNF4A+	Hepatocytes: HNF4A+	Hepatocytes: HNF4A+	Hepatocytes: HNF4A+	Hepatocytes: HNF4A+
AL158065.1	T/NK Cells: PTPRC+, CD69+	B-Cells: PTPRC+, MS4A1+	B-Cells: PTPRC+, MS4A1+	Myeloid Cells: PTPRC+, CD33+	B-Cells: PTPRC+, MS4A1+	B-Cells: PTPRC+, MS4A1+	B-Cells: PTPRC+, MS4A1+	T/NK Cells: PTPRC+, CD69+	Cholangiocytes: KRT7+
AL158068.2	T/NK Cells: PTPRC+, CD69+	T/NK Cells: PTPRC+, CD69+	T/NK Cells: PTPRC+, CD69+	T/NK Cells: PTPRC+, CD69+	Hepatocytes: HNF4A+	T/NK Cells: PTPRC+, CD69+	Plasma Cells: IGKC+	Endothelial Cells: PTPRB+	T/NK Cells: PTPRC+, CD69+
AL158069.1	Hepatic Stellate Cells: COL1A1+	B-Cells: PTPRC+, MS4A1+	B-Cells: PTPRC+, MS4A1+	Hepatic Stellate Cells: COL1A1+	B-Cells: PTPRC+, MS4A1+	Hepatic Stellate Cells: COL1A1+	B-Cells: PTPRC+, MS4A1+	Hepatic Stellate Cells: COL1A1+	B-Cells: PTPRC+, MS4A1+
AL158070.1	Plasma Cells: IGKC+	Plasma Cells: IGKC+	B-Cells: PTPRC+, MS4A1+	Plasma Cells: IGKC+	Myeloid Cells: PTPRC+, CD33+	Cholangiocytes: KRT7+	Cholangiocytes: KRT7+	Myeloid Cells: PTPRC+, CD33+	T/NK Cells: PTPRC+, CD69+
AL158071.1	T/NK Cells: PTPRC+, CD69+	Cholangiocytes: KRT7+	Cholangiocytes: KRT7+	Cholangiocytes: KRT7+	Cholangiocytes: KRT7+	T/NK Cells: PTPRC+, CD69+	Cholangiocytes: KRT7+	T/NK Cells: PTPRC+, CD69+	T/NK Cells: PTPRC+, CD69+
AL158071.3	Cholangiocytes: KRT7+	Hepatocytes: HNF4A+	Cholangiocytes: KRT7+	Cholangiocytes: KRT7+	Cholangiocytes: KRT7+	Cholangiocytes: KRT7+	Cholangiocytes: KRT7+	Cholangiocytes: KRT7+	Hepatocytes: HNF4A+
AL158071.4	T/NK Cells: PTPRC+, CD69+	T/NK Cells: PTPRC+, CD69+	T/NK Cells: PTPRC+, CD69+	T/NK Cells: PTPRC+, CD69+	Cholangiocytes: KRT7+	T/NK Cells: PTPRC+, CD69+	T/NK Cells: PTPRC+, CD69+	T/NK Cells: PTPRC+, CD69+	T/NK Cells: PTPRC+, CD69+
AL158071.5	Cholangiocytes: KRT7+	Cholangiocytes: KRT7+	Cholangiocytes: KRT7+	Cholangiocytes: KRT7+	Cholangiocytes: KRT7+	Cholangiocytes: KRT7+	T/NK Cells: PTPRC+, CD69+	B-Cells: PTPRC+, MS4A1+	Cholangiocytes: KRT7+
AL158077.2	Hepatic Stellate Cells: COL1A1+	Hepatic Stellate Cells: COL1A1+	Cholangiocytes: KRT7+	B-Cells: PTPRC+, MS4A1+	Endothelial Cells: PTPRB+	Hepatic Stellate Cells: COL1A1+	Endothelial Cells: PTPRB+	Myeloid Cells: PTPRC+, CD33+	Hepatic Stellate Cells: COL1A1+
AL158090.1	T/NK Cells: PTPRC+, CD69+	B-Cells: PTPRC+, MS4A1+	B-Cells: PTPRC+, MS4A1+	T/NK Cells: PTPRC+, CD69+	B-Cells: PTPRC+, MS4A1+	B-Cells: PTPRC+, MS4A1+	B-Cells: PTPRC+, MS4A1+	B-Cells: PTPRC+, MS4A1+	B-Cells: PTPRC+, MS4A1+
AL158136.1	B-Cells: PTPRC+, MS4A1+	B-Cells: PTPRC+, MS4A1+	B-Cells: PTPRC+, MS4A1+	B-Cells: PTPRC+, MS4A1+	B-Cells: PTPRC+, MS4A1+	B-Cells: PTPRC+, MS4A1+	T/NK Cells: PTPRC+, CD69+	B-Cells: PTPRC+, MS4A1+	B-Cells: PTPRC+, MS4A1+
AL158141.1	Plasma Cells: IGKC+	B-Cells: PTPRC+, MS4A1+	B-Cells: PTPRC+, MS4A1+	B-Cells: PTPRC+, MS4A1+	B-Cells: PTPRC+, MS4A1+	B-Cells: PTPRC+, MS4A1+	B-Cells: PTPRC+, MS4A1+	B-Cells: PTPRC+, MS4A1+	Plasma Cells: IGKC+
AL158151.1	Hepatic Stellate Cells: COL1A1+	Hepatic Stellate Cells: COL1A1+	Hepatic Stellate Cells: COL1A1+	Hepatic Stellate Cells: COL1A1+	Hepatic Stellate Cells: COL1A1+	Hepatic Stellate Cells: COL1A1+	Hepatic Stellate Cells: COL1A1+	Hepatic Stellate Cells: COL1A1+	Hepatic Stellate Cells: COL1A1+
AL158151.2	Hepatocytes: HNF4A+	Hepatocytes: HNF4A+	Hepatocytes: HNF4A+	Hepatocytes: HNF4A+	Hepatocytes: HNF4A+	Hepatocytes: HNF4A+	Hepatocytes: HNF4A+	Hepatocytes: HNF4A+	Hepatic Stellate Cells: COL1A1+
AL158151.3	Hepatic Stellate Cells: COL1A1+	Hepatic Stellate Cells: COL1A1+	Myeloid Cells: PTPRC+, CD33+	Hepatic Stellate Cells: COL1A1+	Endothelial Cells: PTPRB+	Endothelial Cells: PTPRB+	Hepatocytes: HNF4A+	Endothelial Cells: PTPRB+	Hepatic Stellate Cells: COL1A1+
AL158151.4	Hepatic Stellate Cells: COL1A1+	Hepatic Stellate Cells: COL1A1+	Endothelial Cells: PTPRB+	Hepatic Stellate Cells: COL1A1+	Myeloid Cells: PTPRC+, CD33+	Hepatic Stellate Cells: COL1A1+	Hepatocytes: HNF4A+	Hepatic Stellate Cells: COL1A1+	T/NK Cells: PTPRC+, CD69+
AL158152.1	Hepatic Stellate Cells: COL1A1+	Hepatic Stellate Cells: COL1A1+	Hepatic Stellate Cells: COL1A1+	Hepatic Stellate Cells: COL1A1+	Hepatic Stellate Cells: COL1A1+	Hepatic Stellate Cells: COL1A1+	Endothelial Cells: PTPRB+	Endothelial Cells: PTPRB+	Hepatic Stellate Cells: COL1A1+
AL158154.3	Plasma Cells: IGKC+	Myeloid Cells: PTPRC+, CD33+	Hepatocytes: HNF4A+	T/NK Cells: PTPRC+, CD69+	Hepatocytes: HNF4A+	Plasma Cells: IGKC+	B-Cells: PTPRC+, MS4A1+	Cholangiocytes: KRT7+	Hepatic Stellate Cells: COL1A1+
AL158163.1	Plasma Cells: IGKC+	B-Cells: PTPRC+, MS4A1+	Plasma Cells: IGKC+	Plasma Cells: IGKC+	T/NK Cells: PTPRC+, CD69+	B-Cells: PTPRC+, MS4A1+	Hepatic Stellate Cells: COL1A1+	Endothelial Cells: PTPRB+	Hepatic Stellate Cells: COL1A1+
AL158163.2	Plasma Cells: IGKC+	B-Cells: PTPRC+, MS4A1+	Plasma Cells: IGKC+	T/NK Cells: PTPRC+, CD69+	Myeloid Cells: PTPRC+, CD33+	Plasma Cells: IGKC+	Hepatocytes: HNF4A+	T/NK Cells: PTPRC+, CD69+	T/NK Cells: PTPRC+, CD69+
AL158166.1	Myeloid Cells: PTPRC+, CD33+	B-Cells: PTPRC+, MS4A1+	B-Cells: PTPRC+, MS4A1+	Myeloid Cells: PTPRC+, CD33+	Myeloid Cells: PTPRC+, CD33+	Endothelial Cells: PTPRB+	B-Cells: PTPRC+, MS4A1+	Endothelial Cells: PTPRB+	B-Cells: PTPRC+, MS4A1+
AL158166.2	Myeloid Cells: PTPRC+, CD33+	Myeloid Cells: PTPRC+, CD33+	Myeloid Cells: PTPRC+, CD33+	Myeloid Cells: PTPRC+, CD33+	Myeloid Cells: PTPRC+, CD33+	Myeloid Cells: PTPRC+, CD33+	Endothelial Cells: PTPRB+	Myeloid Cells: PTPRC+, CD33+	Myeloid Cells: PTPRC+, CD33+
AL158167.1	Hepatocytes: HNF4A+	Hepatocytes: HNF4A+	Hepatocytes: HNF4A+	Hepatocytes: HNF4A+	Hepatocytes: HNF4A+	Hepatocytes: HNF4A+	Hepatic Stellate Cells: COL1A1+	Hepatocytes: HNF4A+	Hepatocytes: HNF4A+
AL158168.1	Hepatic Stellate Cells: COL1A1+	B-Cells: PTPRC+, MS4A1+	B-Cells: PTPRC+, MS4A1+	Hepatic Stellate Cells: COL1A1+	Hepatic Stellate Cells: COL1A1+	Hepatic Stellate Cells: COL1A1+	B-Cells: PTPRC+, MS4A1+	Hepatic Stellate Cells: COL1A1+	B-Cells: PTPRC+, MS4A1+
AL158175.1	Cholangiocytes: KRT7+	Endothelial Cells: PTPRB+	Cholangiocytes: KRT7+	Myeloid Cells: PTPRC+, CD33+	B-Cells: PTPRC+, MS4A1+	Plasma Cells: IGKC+	Endothelial Cells: PTPRB+	T/NK Cells: PTPRC+, CD69+	Hepatic Stellate Cells: COL1A1+
AL158195.1	Hepatocytes: HNF4A+	Hepatocytes: HNF4A+	Hepatocytes: HNF4A+	Hepatocytes: HNF4A+	Hepatocytes: HNF4A+	Hepatocytes: HNF4A+	Hepatocytes: HNF4A+	Hepatocytes: HNF4A+	Hepatocytes: HNF4A+
AL158196.1	Plasma Cells: IGKC+	T/NK Cells: PTPRC+, CD69+	Plasma Cells: IGKC+	Hepatocytes: HNF4A+	Hepatocytes: HNF4A+	Plasma Cells: IGKC+	Myeloid Cells: PTPRC+, CD33+	Endothelial Cells: PTPRB+	Myeloid Cells: PTPRC+, CD33+
AL158198.1	T/NK Cells: PTPRC+, CD69+	T/NK Cells: PTPRC+, CD69+	Myeloid Cells: PTPRC+, CD33+	T/NK Cells: PTPRC+, CD69+	Myeloid Cells: PTPRC+, CD33+	T/NK Cells: PTPRC+, CD69+	Myeloid Cells: PTPRC+, CD33+	T/NK Cells: PTPRC+, CD69+	Myeloid Cells: PTPRC+, CD33+
AL158198.2	Myeloid Cells: PTPRC+, CD33+	B-Cells: PTPRC+, MS4A1+	B-Cells: PTPRC+, MS4A1+	Cholangiocytes: KRT7+	B-Cells: PTPRC+, MS4A1+	Myeloid Cells: PTPRC+, CD33+	B-Cells: PTPRC+, MS4A1+	B-Cells: PTPRC+, MS4A1+	B-Cells: PTPRC+, MS4A1+
AL158206.1	Endothelial Cells: PTPRB+	Endothelial Cells: PTPRB+	Endothelial Cells: PTPRB+	Endothelial Cells: PTPRB+	Endothelial Cells: PTPRB+	Endothelial Cells: PTPRB+	Endothelial Cells: PTPRB+	Endothelial Cells: PTPRB+	Endothelial Cells: PTPRB+
AL158207.2	Myeloid Cells: PTPRC+, CD33+	Plasma Cells: IGKC+	B-Cells: PTPRC+, MS4A1+	Plasma Cells: IGKC+	Myeloid Cells: PTPRC+, CD33+	Myeloid Cells: PTPRC+, CD33+	Myeloid Cells: PTPRC+, CD33+	B-Cells: PTPRC+, MS4A1+	B-Cells: PTPRC+, MS4A1+
AL158211.1	Hepatic Stellate Cells: COL1A1+	B-Cells: PTPRC+, MS4A1+	B-Cells: PTPRC+, MS4A1+	Hepatic Stellate Cells: COL1A1+	Hepatic Stellate Cells: COL1A1+	Hepatic Stellate Cells: COL1A1+	B-Cells: PTPRC+, MS4A1+	T/NK Cells: PTPRC+, CD69+	Hepatic Stellate Cells: COL1A1+
AL158211.2	T/NK Cells: PTPRC+, CD69+	B-Cells: PTPRC+, MS4A1+	T/NK Cells: PTPRC+, CD69+	T/NK Cells: PTPRC+, CD69+	B-Cells: PTPRC+, MS4A1+	T/NK Cells: PTPRC+, CD69+	B-Cells: PTPRC+, MS4A1+	T/NK Cells: PTPRC+, CD69+	Hepatocytes: HNF4A+
AL158211.3	B-Cells: PTPRC+, MS4A1+	T/NK Cells: PTPRC+, CD69+	Plasma Cells: IGKC+	Myeloid Cells: PTPRC+, CD33+	Myeloid Cells: PTPRC+, CD33+	B-Cells: PTPRC+, MS4A1+	Endothelial Cells: PTPRB+	Hepatic Stellate Cells: COL1A1+	Hepatocytes: HNF4A+
AL158211.4	Plasma Cells: IGKC+	T/NK Cells: PTPRC+, CD69+	T/NK Cells: PTPRC+, CD69+	Hepatocytes: HNF4A+	Myeloid Cells: PTPRC+, CD33+	Plasma Cells: IGKC+	B-Cells: PTPRC+, MS4A1+	Endothelial Cells: PTPRB+	Myeloid Cells: PTPRC+, CD33+
AL158212.1	Plasma Cells: IGKC+	Endothelial Cells: PTPRB+	Plasma Cells: IGKC+	Plasma Cells: IGKC+	B-Cells: PTPRC+, MS4A1+	Plasma Cells: IGKC+	Endothelial Cells: PTPRB+	Plasma Cells: IGKC+	Hepatic Stellate Cells: COL1A1+
AL158212.2	Myeloid Cells: PTPRC+, CD33+	Myeloid Cells: PTPRC+, CD33+	Hepatic Stellate Cells: COL1A1+	Myeloid Cells: PTPRC+, CD33+	Myeloid Cells: PTPRC+, CD33+	Myeloid Cells: PTPRC+, CD33+	Myeloid Cells: PTPRC+, CD33+	Myeloid Cells: PTPRC+, CD33+	Myeloid Cells: PTPRC+, CD33+
AL158212.3	B-Cells: PTPRC+, MS4A1+	Hepatic Stellate Cells: COL1A1+	Cholangiocytes: KRT7+	Plasma Cells: IGKC+	Myeloid Cells: PTPRC+, CD33+	Myeloid Cells: PTPRC+, CD33+	Endothelial Cells: PTPRB+	B-Cells: PTPRC+, MS4A1+	B-Cells: PTPRC+, MS4A1+
AL158212.5	Hepatocytes: HNF4A+	Plasma Cells: IGKC+	Hepatocytes: HNF4A+	Hepatocytes: HNF4A+	Hepatocytes: HNF4A+	Hepatocytes: HNF4A+	Hepatocytes: HNF4A+	Hepatocytes: HNF4A+	Hepatocytes: HNF4A+
AL158214.2	Cholangiocytes: KRT7+	Hepatocytes: HNF4A+	Plasma Cells: IGKC+	B-Cells: PTPRC+, MS4A1+	T/NK Cells: PTPRC+, CD69+	Cholangiocytes: KRT7+	Myeloid Cells: PTPRC+, CD33+	Cholangiocytes: KRT7+	Plasma Cells: IGKC+
AL158216.1	B-Cells: PTPRC+, MS4A1+	Myeloid Cells: PTPRC+, CD33+	Hepatocytes: HNF4A+	Cholangiocytes: KRT7+	Hepatocytes: HNF4A+	B-Cells: PTPRC+, MS4A1+	Hepatocytes: HNF4A+	Hepatic Stellate Cells: COL1A1+	Hepatic Stellate Cells: COL1A1+
AL158800.1	Cholangiocytes: KRT7+	B-Cells: PTPRC+, MS4A1+	T/NK Cells: PTPRC+, CD69+	Hepatic Stellate Cells: COL1A1+	Hepatocytes: HNF4A+	Endothelial Cells: PTPRB+	Hepatocytes: HNF4A+	Cholangiocytes: KRT7+	Cholangiocytes: KRT7+
AL158801.2	B-Cells: PTPRC+, MS4A1+	B-Cells: PTPRC+, MS4A1+	Myeloid Cells: PTPRC+, CD33+	Plasma Cells: IGKC+	Cholangiocytes: KRT7+	B-Cells: PTPRC+, MS4A1+	Myeloid Cells: PTPRC+, CD33+	Cholangiocytes: KRT7+	T/NK Cells: PTPRC+, CD69+
AL158801.3	Cholangiocytes: KRT7+	Plasma Cells: IGKC+	Cholangiocytes: KRT7+	T/NK Cells: PTPRC+, CD69+	T/NK Cells: PTPRC+, CD69+	Cholangiocytes: KRT7+	Plasma Cells: IGKC+	Cholangiocytes: KRT7+	Cholangiocytes: KRT7+
AL158817.1	Endothelial Cells: PTPRB+	Hepatocytes: HNF4A+	Myeloid Cells: PTPRC+, CD33+	Plasma Cells: IGKC+	B-Cells: PTPRC+, MS4A1+	Endothelial Cells: PTPRB+	B-Cells: PTPRC+, MS4A1+	T/NK Cells: PTPRC+, CD69+	T/NK Cells: PTPRC+, CD69+
AL158825.2	Cholangiocytes: KRT7+	Endothelial Cells: PTPRB+	Cholangiocytes: KRT7+	Plasma Cells: IGKC+	Hepatocytes: HNF4A+	B-Cells: PTPRC+, MS4A1+	Endothelial Cells: PTPRB+	Cholangiocytes: KRT7+	Hepatocytes: HNF4A+
AL158828.1	Hepatocytes: HNF4A+	Hepatocytes: HNF4A+	Hepatocytes: HNF4A+	Hepatic Stellate Cells: COL1A1+	Hepatic Stellate Cells: COL1A1+	Hepatocytes: HNF4A+	Hepatic Stellate Cells: COL1A1+	Plasma Cells: IGKC+	Hepatocytes: HNF4A+
AL158829.1	Hepatocytes: HNF4A+	Hepatocytes: HNF4A+	Hepatocytes: HNF4A+	Hepatocytes: HNF4A+	Hepatocytes: HNF4A+	Hepatocytes: HNF4A+	Hepatocytes: HNF4A+	Hepatocytes: HNF4A+	Cholangiocytes: KRT7+
AL158832.1	Myeloid Cells: PTPRC+, CD33+	Plasma Cells: IGKC+	Myeloid Cells: PTPRC+, CD33+	Myeloid Cells: PTPRC+, CD33+	Myeloid Cells: PTPRC+, CD33+	Myeloid Cells: PTPRC+, CD33+	Myeloid Cells: PTPRC+, CD33+	Myeloid Cells: PTPRC+, CD33+	Myeloid Cells: PTPRC+, CD33+
AL158832.2	Myeloid Cells: PTPRC+, CD33+	Cholangiocytes: KRT7+	B-Cells: PTPRC+, MS4A1+	Myeloid Cells: PTPRC+, CD33+	Myeloid Cells: PTPRC+, CD33+	Plasma Cells: IGKC+	Myeloid Cells: PTPRC+, CD33+	Myeloid Cells: PTPRC+, CD33+	Myeloid Cells: PTPRC+, CD33+
AL158834.1	B-Cells: PTPRC+, MS4A1+	Hepatocytes: HNF4A+	Hepatocytes: HNF4A+	Myeloid Cells: PTPRC+, CD33+	Endothelial Cells: PTPRB+	B-Cells: PTPRC+, MS4A1+	B-Cells: PTPRC+, MS4A1+	Hepatic Stellate Cells: COL1A1+	T/NK Cells: PTPRC+, CD69+
AL158834.2	Cholangiocytes: KRT7+	Hepatic Stellate Cells: COL1A1+	Cholangiocytes: KRT7+	Hepatocytes: HNF4A+	Hepatic Stellate Cells: COL1A1+	Cholangiocytes: KRT7+	Myeloid Cells: PTPRC+, CD33+	Endothelial Cells: PTPRB+	Hepatic Stellate Cells: COL1A1+
AL158835.1	Endothelial Cells: PTPRB+	Hepatic Stellate Cells: COL1A1+	Endothelial Cells: PTPRB+	Endothelial Cells: PTPRB+	Endothelial Cells: PTPRB+	Endothelial Cells: PTPRB+	Endothelial Cells: PTPRB+	Endothelial Cells: PTPRB+	Endothelial Cells: PTPRB+
AL158835.2	Plasma Cells: IGKC+	Endothelial Cells: PTPRB+	Cholangiocytes: KRT7+	Plasma Cells: IGKC+	T/NK Cells: PTPRC+, CD69+	Hepatocytes: HNF4A+	Hepatic Stellate Cells: COL1A1+	Myeloid Cells: PTPRC+, CD33+	Cholangiocytes: KRT7+
AL158837.1	T/NK Cells: PTPRC+, CD69+	B-Cells: PTPRC+, MS4A1+	B-Cells: PTPRC+, MS4A1+	T/NK Cells: PTPRC+, CD69+	B-Cells: PTPRC+, MS4A1+	B-Cells: PTPRC+, MS4A1+	B-Cells: PTPRC+, MS4A1+	B-Cells: PTPRC+, MS4A1+	B-Cells: PTPRC+, MS4A1+
AL158839.1	Hepatic Stellate Cells: COL1A1+	Cholangiocytes: KRT7+	Plasma Cells: IGKC+	Hepatocytes: HNF4A+	Hepatic Stellate Cells: COL1A1+	Hepatic Stellate Cells: COL1A1+	Hepatocytes: HNF4A+	Hepatic Stellate Cells: COL1A1+	Myeloid Cells: PTPRC+, CD33+
AL158840.1	Cholangiocytes: KRT7+	Cholangiocytes: KRT7+	Cholangiocytes: KRT7+	Cholangiocytes: KRT7+	Cholangiocytes: KRT7+	Cholangiocytes: KRT7+	Hepatic Stellate Cells: COL1A1+	Hepatic Stellate Cells: COL1A1+	Cholangiocytes: KRT7+
AL158847.1	Endothelial Cells: PTPRB+	B-Cells: PTPRC+, MS4A1+	B-Cells: PTPRC+, MS4A1+	Endothelial Cells: PTPRB+	B-Cells: PTPRC+, MS4A1+	B-Cells: PTPRC+, MS4A1+	B-Cells: PTPRC+, MS4A1+	B-Cells: PTPRC+, MS4A1+	B-Cells: PTPRC+, MS4A1+
AL159156.1	Endothelial Cells: PTPRB+	Endothelial Cells: PTPRB+	Endothelial Cells: PTPRB+	Endothelial Cells: PTPRB+	Endothelial Cells: PTPRB+	Endothelial Cells: PTPRB+	Endothelial Cells: PTPRB+	Endothelial Cells: PTPRB+	Endothelial Cells: PTPRB+
AL159158.1	Hepatocytes: HNF4A+	B-Cells: PTPRC+, MS4A1+	B-Cells: PTPRC+, MS4A1+	B-Cells: PTPRC+, MS4A1+	B-Cells: PTPRC+, MS4A1+	B-Cells: PTPRC+, MS4A1+	B-Cells: PTPRC+, MS4A1+	Hepatocytes: HNF4A+	Hepatocytes: HNF4A+
AL159169.2	B-Cells: PTPRC+, MS4A1+	B-Cells: PTPRC+, MS4A1+	B-Cells: PTPRC+, MS4A1+	Endothelial Cells: PTPRB+	Myeloid Cells: PTPRC+, CD33+	B-Cells: PTPRC+, MS4A1+	B-Cells: PTPRC+, MS4A1+	Cholangiocytes: KRT7+	Plasma Cells: IGKC+
AL159169.3	Plasma Cells: IGKC+	Endothelial Cells: PTPRB+	Hepatic Stellate Cells: COL1A1+	B-Cells: PTPRC+, MS4A1+	Hepatic Stellate Cells: COL1A1+	Plasma Cells: IGKC+	Myeloid Cells: PTPRC+, CD33+	Plasma Cells: IGKC+	Myeloid Cells: PTPRC+, CD33+
AL159174.1	Hepatic Stellate Cells: COL1A1+	T/NK Cells: PTPRC+, CD69+	Hepatocytes: HNF4A+	Hepatic Stellate Cells: COL1A1+	Hepatic Stellate Cells: COL1A1+	Hepatic Stellate Cells: COL1A1+	Myeloid Cells: PTPRC+, CD33+	Hepatic Stellate Cells: COL1A1+	T/NK Cells: PTPRC+, CD69+
AL159972.1	B-Cells: PTPRC+, MS4A1+	Hepatocytes: HNF4A+	Plasma Cells: IGKC+	B-Cells: PTPRC+, MS4A1+	Myeloid Cells: PTPRC+, CD33+	Hepatocytes: HNF4A+	Endothelial Cells: PTPRB+	Hepatocytes: HNF4A+	Hepatocytes: HNF4A+
AL159978.1	Hepatic Stellate Cells: COL1A1+	Endothelial Cells: PTPRB+	Endothelial Cells: PTPRB+	Hepatic Stellate Cells: COL1A1+	Hepatic Stellate Cells: COL1A1+	Hepatocytes: HNF4A+	Hepatocytes: HNF4A+	Endothelial Cells: PTPRB+	Endothelial Cells: PTPRB+
AL160006.1	Hepatocytes: HNF4A+	Myeloid Cells: PTPRC+, CD33+	Hepatic Stellate Cells: COL1A1+	Hepatocytes: HNF4A+	Hepatocytes: HNF4A+	Cholangiocytes: KRT7+	Myeloid Cells: PTPRC+, CD33+	Cholangiocytes: KRT7+	Hepatic Stellate Cells: COL1A1+
AL160035.1	Hepatocytes: HNF4A+	Hepatocytes: HNF4A+	Hepatic Stellate Cells: COL1A1+	Plasma Cells: IGKC+	Hepatocytes: HNF4A+	Hepatocytes: HNF4A+	Hepatocytes: HNF4A+	T/NK Cells: PTPRC+, CD69+	Hepatic Stellate Cells: COL1A1+
AL160153.1	Hepatic Stellate Cells: COL1A1+	B-Cells: PTPRC+, MS4A1+	B-Cells: PTPRC+, MS4A1+	Hepatic Stellate Cells: COL1A1+	Hepatic Stellate Cells: COL1A1+	Hepatic Stellate Cells: COL1A1+	B-Cells: PTPRC+, MS4A1+	B-Cells: PTPRC+, MS4A1+	B-Cells: PTPRC+, MS4A1+
AL160154.1	Hepatic Stellate Cells: COL1A1+	Hepatocytes: HNF4A+	Hepatocytes: HNF4A+	Hepatic Stellate Cells: COL1A1+	B-Cells: PTPRC+, MS4A1+	Hepatic Stellate Cells: COL1A1+	B-Cells: PTPRC+, MS4A1+	Hepatic Stellate Cells: COL1A1+	B-Cells: PTPRC+, MS4A1+
AL160159.1	Hepatocytes: HNF4A+	Hepatocytes: HNF4A+	Hepatocytes: HNF4A+	Hepatocytes: HNF4A+	Hepatic Stellate Cells: COL1A1+	Hepatocytes: HNF4A+	Hepatocytes: HNF4A+	Hepatic Stellate Cells: COL1A1+	Hepatocytes: HNF4A+
AL160163.1	Myeloid Cells: PTPRC+, CD33+	Hepatic Stellate Cells: COL1A1+	Myeloid Cells: PTPRC+, CD33+	Myeloid Cells: PTPRC+, CD33+	Myeloid Cells: PTPRC+, CD33+	Hepatic Stellate Cells: COL1A1+	Hepatic Stellate Cells: COL1A1+	Endothelial Cells: PTPRB+	Cholangiocytes: KRT7+
AL160171.1	Hepatic Stellate Cells: COL1A1+	Cholangiocytes: KRT7+	Myeloid Cells: PTPRC+, CD33+	Hepatic Stellate Cells: COL1A1+	Myeloid Cells: PTPRC+, CD33+	Hepatic Stellate Cells: COL1A1+	Cholangiocytes: KRT7+	T/NK Cells: PTPRC+, CD69+	B-Cells: PTPRC+, MS4A1+
AL160191.1	Plasma Cells: IGKC+	Endothelial Cells: PTPRB+	Cholangiocytes: KRT7+	Myeloid Cells: PTPRC+, CD33+	Plasma Cells: IGKC+	Plasma Cells: IGKC+	Hepatocytes: HNF4A+	Myeloid Cells: PTPRC+, CD33+	Endothelial Cells: PTPRB+
AL160237.1	Cholangiocytes: KRT7+	B-Cells: PTPRC+, MS4A1+	Hepatocytes: HNF4A+	Myeloid Cells: PTPRC+, CD33+	B-Cells: PTPRC+, MS4A1+	Hepatocytes: HNF4A+	Hepatocytes: HNF4A+	Cholangiocytes: KRT7+	Cholangiocytes: KRT7+
AL160254.1	Hepatic Stellate Cells: COL1A1+	Hepatic Stellate Cells: COL1A1+	Hepatic Stellate Cells: COL1A1+	Hepatic Stellate Cells: COL1A1+	Hepatic Stellate Cells: COL1A1+	Hepatic Stellate Cells: COL1A1+	Hepatic Stellate Cells: COL1A1+	Hepatic Stellate Cells: COL1A1+	Hepatic Stellate Cells: COL1A1+
AL160262.1	B-Cells: PTPRC+, MS4A1+	B-Cells: PTPRC+, MS4A1+	Hepatocytes: HNF4A+	B-Cells: PTPRC+, MS4A1+	Hepatic Stellate Cells: COL1A1+	B-Cells: PTPRC+, MS4A1+	B-Cells: PTPRC+, MS4A1+	Cholangiocytes: KRT7+	Hepatic Stellate Cells: COL1A1+
AL160269.1	Hepatocytes: HNF4A+	Hepatocytes: HNF4A+	Hepatocytes: HNF4A+	Hepatocytes: HNF4A+	Hepatocytes: HNF4A+	Hepatocytes: HNF4A+	Hepatocytes: HNF4A+	Hepatocytes: HNF4A+	Hepatocytes: HNF4A+
AL160270.1	Cholangiocytes: KRT7+	B-Cells: PTPRC+, MS4A1+	B-Cells: PTPRC+, MS4A1+	Hepatocytes: HNF4A+	B-Cells: PTPRC+, MS4A1+	Hepatocytes: HNF4A+	B-Cells: PTPRC+, MS4A1+	Cholangiocytes: KRT7+	B-Cells: PTPRC+, MS4A1+
AL160271.2	B-Cells: PTPRC+, MS4A1+	B-Cells: PTPRC+, MS4A1+	B-Cells: PTPRC+, MS4A1+	B-Cells: PTPRC+, MS4A1+	B-Cells: PTPRC+, MS4A1+	B-Cells: PTPRC+, MS4A1+	B-Cells: PTPRC+, MS4A1+	B-Cells: PTPRC+, MS4A1+	B-Cells: PTPRC+, MS4A1+
AL160272.1	Myeloid Cells: PTPRC+, CD33+	Myeloid Cells: PTPRC+, CD33+	Myeloid Cells: PTPRC+, CD33+	Myeloid Cells: PTPRC+, CD33+	Myeloid Cells: PTPRC+, CD33+	Myeloid Cells: PTPRC+, CD33+	Myeloid Cells: PTPRC+, CD33+	Myeloid Cells: PTPRC+, CD33+	Myeloid Cells: PTPRC+, CD33+
AL160286.2	Hepatocytes: HNF4A+	B-Cells: PTPRC+, MS4A1+	Hepatocytes: HNF4A+	Cholangiocytes: KRT7+	B-Cells: PTPRC+, MS4A1+	Hepatocytes: HNF4A+	B-Cells: PTPRC+, MS4A1+	Hepatocytes: HNF4A+	B-Cells: PTPRC+, MS4A1+
AL160286.3	Myeloid Cells: PTPRC+, CD33+	B-Cells: PTPRC+, MS4A1+	B-Cells: PTPRC+, MS4A1+	Myeloid Cells: PTPRC+, CD33+	B-Cells: PTPRC+, MS4A1+	Myeloid Cells: PTPRC+, CD33+	B-Cells: PTPRC+, MS4A1+	B-Cells: PTPRC+, MS4A1+	B-Cells: PTPRC+, MS4A1+
AL160290.1	Hepatocytes: HNF4A+	B-Cells: PTPRC+, MS4A1+	B-Cells: PTPRC+, MS4A1+	Hepatocytes: HNF4A+	B-Cells: PTPRC+, MS4A1+	B-Cells: PTPRC+, MS4A1+	B-Cells: PTPRC+, MS4A1+	B-Cells: PTPRC+, MS4A1+	B-Cells: PTPRC+, MS4A1+
AL160291.1	B-Cells: PTPRC+, MS4A1+	B-Cells: PTPRC+, MS4A1+	B-Cells: PTPRC+, MS4A1+	Cholangiocytes: KRT7+	Hepatocytes: HNF4A+	B-Cells: PTPRC+, MS4A1+	Hepatocytes: HNF4A+	B-Cells: PTPRC+, MS4A1+	B-Cells: PTPRC+, MS4A1+
AL160313.1	Hepatocytes: HNF4A+	Hepatocytes: HNF4A+	Hepatocytes: HNF4A+	Hepatocytes: HNF4A+	Hepatocytes: HNF4A+	Hepatocytes: HNF4A+	Hepatocytes: HNF4A+	Hepatocytes: HNF4A+	Plasma Cells: IGKC+
AL160313.2	Hepatocytes: HNF4A+	Hepatocytes: HNF4A+	Hepatocytes: HNF4A+	Hepatocytes: HNF4A+	Endothelial Cells: PTPRB+	Hepatocytes: HNF4A+	B-Cells: PTPRC+, MS4A1+	Endothelial Cells: PTPRB+	Hepatocytes: HNF4A+
AL160314.2	Plasma Cells: IGKC+	Plasma Cells: IGKC+	Plasma Cells: IGKC+	Plasma Cells: IGKC+	Plasma Cells: IGKC+	Plasma Cells: IGKC+	Hepatocytes: HNF4A+	Cholangiocytes: KRT7+	Plasma Cells: IGKC+
AL160396.1	Plasma Cells: IGKC+	Hepatocytes: HNF4A+	Endothelial Cells: PTPRB+	Plasma Cells: IGKC+	Hepatocytes: HNF4A+	Cholangiocytes: KRT7+	Hepatocytes: HNF4A+	T/NK Cells: PTPRC+, CD69+	T/NK Cells: PTPRC+, CD69+
AL160396.2	T/NK Cells: PTPRC+, CD69+	Cholangiocytes: KRT7+	Plasma Cells: IGKC+	T/NK Cells: PTPRC+, CD69+	Cholangiocytes: KRT7+	Cholangiocytes: KRT7+	Myeloid Cells: PTPRC+, CD33+	Endothelial Cells: PTPRB+	Plasma Cells: IGKC+
AL160400.1	Endothelial Cells: PTPRB+	Endothelial Cells: PTPRB+	T/NK Cells: PTPRC+, CD69+	Endothelial Cells: PTPRB+	T/NK Cells: PTPRC+, CD69+	T/NK Cells: PTPRC+, CD69+	Endothelial Cells: PTPRB+	Endothelial Cells: PTPRB+	Endothelial Cells: PTPRB+
AL160408.1	Hepatocytes: HNF4A+	Hepatocytes: HNF4A+	Hepatocytes: HNF4A+	Hepatocytes: HNF4A+	Hepatocytes: HNF4A+	Hepatocytes: HNF4A+	Hepatocytes: HNF4A+	Hepatocytes: HNF4A+	Hepatocytes: HNF4A+
AL160408.2	Hepatocytes: HNF4A+	Hepatocytes: HNF4A+	Cholangiocytes: KRT7+	Cholangiocytes: KRT7+	Cholangiocytes: KRT7+	Myeloid Cells: PTPRC+, CD33+	Hepatic Stellate Cells: COL1A1+	Plasma Cells: IGKC+	Hepatic Stellate Cells: COL1A1+
AL160408.3	Hepatocytes: HNF4A+	Hepatocytes: HNF4A+	Hepatocytes: HNF4A+	Hepatocytes: HNF4A+	Hepatocytes: HNF4A+	Hepatocytes: HNF4A+	Hepatocytes: HNF4A+	Hepatocytes: HNF4A+	Hepatocytes: HNF4A+
AL160408.5	Hepatocytes: HNF4A+	B-Cells: PTPRC+, MS4A1+	B-Cells: PTPRC+, MS4A1+	B-Cells: PTPRC+, MS4A1+	B-Cells: PTPRC+, MS4A1+	B-Cells: PTPRC+, MS4A1+	B-Cells: PTPRC+, MS4A1+	Hepatocytes: HNF4A+	B-Cells: PTPRC+, MS4A1+
AL160408.6	Hepatocytes: HNF4A+	Hepatocytes: HNF4A+	Hepatocytes: HNF4A+	Hepatocytes: HNF4A+	Hepatocytes: HNF4A+	Hepatocytes: HNF4A+	Hepatocytes: HNF4A+	Hepatocytes: HNF4A+	Hepatocytes: HNF4A+
AL160410.1	T/NK Cells: PTPRC+, CD69+	B-Cells: PTPRC+, MS4A1+	B-Cells: PTPRC+, MS4A1+	Hepatocytes: HNF4A+	B-Cells: PTPRC+, MS4A1+	B-Cells: PTPRC+, MS4A1+	B-Cells: PTPRC+, MS4A1+	T/NK Cells: PTPRC+, CD69+	B-Cells: PTPRC+, MS4A1+
AL160411.1	Cholangiocytes: KRT7+	Hepatocytes: HNF4A+	T/NK Cells: PTPRC+, CD69+	Myeloid Cells: PTPRC+, CD33+	B-Cells: PTPRC+, MS4A1+	T/NK Cells: PTPRC+, CD69+	Hepatocytes: HNF4A+	Hepatic Stellate Cells: COL1A1+	Hepatic Stellate Cells: COL1A1+
AL160412.1	Hepatic Stellate Cells: COL1A1+	Hepatic Stellate Cells: COL1A1+	B-Cells: PTPRC+, MS4A1+	Cholangiocytes: KRT7+	Hepatic Stellate Cells: COL1A1+	Hepatic Stellate Cells: COL1A1+	Hepatic Stellate Cells: COL1A1+	T/NK Cells: PTPRC+, CD69+	Endothelial Cells: PTPRB+
AL160413.1	B-Cells: PTPRC+, MS4A1+	B-Cells: PTPRC+, MS4A1+	B-Cells: PTPRC+, MS4A1+	B-Cells: PTPRC+, MS4A1+	B-Cells: PTPRC+, MS4A1+	B-Cells: PTPRC+, MS4A1+	B-Cells: PTPRC+, MS4A1+	B-Cells: PTPRC+, MS4A1+	B-Cells: PTPRC+, MS4A1+
AL161421.1	Hepatocytes: HNF4A+	Myeloid Cells: PTPRC+, CD33+	Hepatocytes: HNF4A+	B-Cells: PTPRC+, MS4A1+	Hepatocytes: HNF4A+	Hepatocytes: HNF4A+	Hepatocytes: HNF4A+	Endothelial Cells: PTPRB+	Myeloid Cells: PTPRC+, CD33+
AL161430.1	Plasma Cells: IGKC+	Plasma Cells: IGKC+	Plasma Cells: IGKC+	Plasma Cells: IGKC+	Plasma Cells: IGKC+	Plasma Cells: IGKC+	Hepatocytes: HNF4A+	Hepatocytes: HNF4A+	Plasma Cells: IGKC+
AL161431.1	Cholangiocytes: KRT7+	B-Cells: PTPRC+, MS4A1+	Hepatocytes: HNF4A+	Plasma Cells: IGKC+	Hepatocytes: HNF4A+	Hepatocytes: HNF4A+	B-Cells: PTPRC+, MS4A1+	Cholangiocytes: KRT7+	Cholangiocytes: KRT7+
AL161443.1	B-Cells: PTPRC+, MS4A1+	Plasma Cells: IGKC+	B-Cells: PTPRC+, MS4A1+	Plasma Cells: IGKC+	T/NK Cells: PTPRC+, CD69+	B-Cells: PTPRC+, MS4A1+	B-Cells: PTPRC+, MS4A1+	B-Cells: PTPRC+, MS4A1+	Hepatocytes: HNF4A+
AL161447.2	Hepatic Stellate Cells: COL1A1+	B-Cells: PTPRC+, MS4A1+	B-Cells: PTPRC+, MS4A1+	B-Cells: PTPRC+, MS4A1+	B-Cells: PTPRC+, MS4A1+	Hepatic Stellate Cells: COL1A1+	Hepatocytes: HNF4A+	B-Cells: PTPRC+, MS4A1+	B-Cells: PTPRC+, MS4A1+
AL161449.2	Cholangiocytes: KRT7+	Cholangiocytes: KRT7+	Cholangiocytes: KRT7+	Cholangiocytes: KRT7+	Cholangiocytes: KRT7+	Cholangiocytes: KRT7+	Hepatocytes: HNF4A+	Cholangiocytes: KRT7+	Cholangiocytes: KRT7+
AL161452.1	Myeloid Cells: PTPRC+, CD33+	B-Cells: PTPRC+, MS4A1+	B-Cells: PTPRC+, MS4A1+	Myeloid Cells: PTPRC+, CD33+	B-Cells: PTPRC+, MS4A1+	B-Cells: PTPRC+, MS4A1+	B-Cells: PTPRC+, MS4A1+	Hepatocytes: HNF4A+	B-Cells: PTPRC+, MS4A1+
AL161457.1	Endothelial Cells: PTPRB+	Endothelial Cells: PTPRB+	Endothelial Cells: PTPRB+	Endothelial Cells: PTPRB+	Endothelial Cells: PTPRB+	Endothelial Cells: PTPRB+	Endothelial Cells: PTPRB+	Endothelial Cells: PTPRB+	Endothelial Cells: PTPRB+
AL161457.2	Endothelial Cells: PTPRB+	Endothelial Cells: PTPRB+	Endothelial Cells: PTPRB+	Endothelial Cells: PTPRB+	Endothelial Cells: PTPRB+	Endothelial Cells: PTPRB+	Endothelial Cells: PTPRB+	Endothelial Cells: PTPRB+	Endothelial Cells: PTPRB+
AL161616.2	Hepatic Stellate Cells: COL1A1+	B-Cells: PTPRC+, MS4A1+	B-Cells: PTPRC+, MS4A1+	Hepatic Stellate Cells: COL1A1+	B-Cells: PTPRC+, MS4A1+	B-Cells: PTPRC+, MS4A1+	B-Cells: PTPRC+, MS4A1+	B-Cells: PTPRC+, MS4A1+	B-Cells: PTPRC+, MS4A1+
AL161618.1	Myeloid Cells: PTPRC+, CD33+	B-Cells: PTPRC+, MS4A1+	B-Cells: PTPRC+, MS4A1+	Myeloid Cells: PTPRC+, CD33+	B-Cells: PTPRC+, MS4A1+	Myeloid Cells: PTPRC+, CD33+	B-Cells: PTPRC+, MS4A1+	B-Cells: PTPRC+, MS4A1+	B-Cells: PTPRC+, MS4A1+
AL161629.1	Hepatocytes: HNF4A+	Hepatocytes: HNF4A+	B-Cells: PTPRC+, MS4A1+	Hepatocytes: HNF4A+	Hepatocytes: HNF4A+	Hepatocytes: HNF4A+	Hepatocytes: HNF4A+	Hepatocytes: HNF4A+	B-Cells: PTPRC+, MS4A1+
AL161630.1	Hepatocytes: HNF4A+	Hepatocytes: HNF4A+	Hepatocytes: HNF4A+	Hepatocytes: HNF4A+	Hepatocytes: HNF4A+	Hepatocytes: HNF4A+	Hepatocytes: HNF4A+	Hepatocytes: HNF4A+	Hepatocytes: HNF4A+
AL161636.1	Plasma Cells: IGKC+	B-Cells: PTPRC+, MS4A1+	B-Cells: PTPRC+, MS4A1+	Plasma Cells: IGKC+	B-Cells: PTPRC+, MS4A1+	B-Cells: PTPRC+, MS4A1+	B-Cells: PTPRC+, MS4A1+	B-Cells: PTPRC+, MS4A1+	B-Cells: PTPRC+, MS4A1+
AL161640.1	Hepatocytes: HNF4A+	T/NK Cells: PTPRC+, CD69+	Hepatocytes: HNF4A+	Endothelial Cells: PTPRB+	Hepatocytes: HNF4A+	Cholangiocytes: KRT7+	Hepatocytes: HNF4A+	T/NK Cells: PTPRC+, CD69+	Hepatocytes: HNF4A+
AL161640.2	Hepatocytes: HNF4A+	B-Cells: PTPRC+, MS4A1+	Hepatocytes: HNF4A+	Hepatocytes: HNF4A+	Hepatocytes: HNF4A+	Hepatic Stellate Cells: COL1A1+	Hepatocytes: HNF4A+	Hepatocytes: HNF4A+	Hepatocytes: HNF4A+
AL161640.3	Hepatocytes: HNF4A+	B-Cells: PTPRC+, MS4A1+	B-Cells: PTPRC+, MS4A1+	T/NK Cells: PTPRC+, CD69+	Hepatocytes: HNF4A+	Hepatic Stellate Cells: COL1A1+	Hepatocytes: HNF4A+	Hepatocytes: HNF4A+	B-Cells: PTPRC+, MS4A1+
AL161644.1	Hepatic Stellate Cells: COL1A1+	Hepatocytes: HNF4A+	Endothelial Cells: PTPRB+	Cholangiocytes: KRT7+	B-Cells: PTPRC+, MS4A1+	Hepatic Stellate Cells: COL1A1+	Hepatocytes: HNF4A+	Hepatic Stellate Cells: COL1A1+	Hepatic Stellate Cells: COL1A1+
AL161645.1	Hepatocytes: HNF4A+	Hepatocytes: HNF4A+	Hepatocytes: HNF4A+	Hepatocytes: HNF4A+	Hepatocytes: HNF4A+	Hepatocytes: HNF4A+	Hepatocytes: HNF4A+	Hepatocytes: HNF4A+	Hepatocytes: HNF4A+
AL161645.2	Hepatocytes: HNF4A+	Hepatocytes: HNF4A+	Hepatocytes: HNF4A+	Hepatocytes: HNF4A+	Hepatocytes: HNF4A+	Hepatocytes: HNF4A+	Hepatocytes: HNF4A+	Hepatocytes: HNF4A+	Hepatocytes: HNF4A+
AL161646.1	Hepatic Stellate Cells: COL1A1+	B-Cells: PTPRC+, MS4A1+	B-Cells: PTPRC+, MS4A1+	Hepatic Stellate Cells: COL1A1+	B-Cells: PTPRC+, MS4A1+	Hepatic Stellate Cells: COL1A1+	B-Cells: PTPRC+, MS4A1+	T/NK Cells: PTPRC+, CD69+	Cholangiocytes: KRT7+
AL161652.1	Plasma Cells: IGKC+	Plasma Cells: IGKC+	Endothelial Cells: PTPRB+	Plasma Cells: IGKC+	Hepatocytes: HNF4A+	Hepatic Stellate Cells: COL1A1+	Myeloid Cells: PTPRC+, CD33+	Hepatic Stellate Cells: COL1A1+	Endothelial Cells: PTPRB+
AL161662.1	Hepatocytes: HNF4A+	Hepatocytes: HNF4A+	Hepatocytes: HNF4A+	Hepatocytes: HNF4A+	Hepatocytes: HNF4A+	Hepatocytes: HNF4A+	Cholangiocytes: KRT7+	Endothelial Cells: PTPRB+	Hepatocytes: HNF4A+
AL161663.1	Cholangiocytes: KRT7+	Cholangiocytes: KRT7+	Cholangiocytes: KRT7+	Plasma Cells: IGKC+	Cholangiocytes: KRT7+	Cholangiocytes: KRT7+	Hepatocytes: HNF4A+	Hepatocytes: HNF4A+	Cholangiocytes: KRT7+
AL161663.2	Hepatocytes: HNF4A+	Hepatocytes: HNF4A+	Hepatocytes: HNF4A+	Hepatocytes: HNF4A+	Hepatocytes: HNF4A+	Hepatocytes: HNF4A+	Hepatocytes: HNF4A+	Hepatocytes: HNF4A+	Hepatocytes: HNF4A+
AL161665.1	Cholangiocytes: KRT7+	Cholangiocytes: KRT7+	Cholangiocytes: KRT7+	Hepatic Stellate Cells: COL1A1+	Cholangiocytes: KRT7+	Cholangiocytes: KRT7+	Cholangiocytes: KRT7+	Plasma Cells: IGKC+	Cholangiocytes: KRT7+
AL161665.2	Hepatocytes: HNF4A+	Myeloid Cells: PTPRC+, CD33+	Hepatocytes: HNF4A+	Hepatocytes: HNF4A+	Hepatocytes: HNF4A+	Hepatocytes: HNF4A+	Hepatocytes: HNF4A+	Hepatocytes: HNF4A+	Hepatocytes: HNF4A+
AL161668.1	Hepatocytes: HNF4A+	Myeloid Cells: PTPRC+, CD33+	Myeloid Cells: PTPRC+, CD33+	Hepatocytes: HNF4A+	Myeloid Cells: PTPRC+, CD33+	Hepatocytes: HNF4A+	Hepatocytes: HNF4A+	Endothelial Cells: PTPRB+	Hepatocytes: HNF4A+
AL161668.2	Hepatocytes: HNF4A+	Hepatocytes: HNF4A+	Hepatocytes: HNF4A+	Hepatocytes: HNF4A+	Hepatic Stellate Cells: COL1A1+	Hepatocytes: HNF4A+	Hepatic Stellate Cells: COL1A1+	Hepatocytes: HNF4A+	Hepatocytes: HNF4A+
AL161668.3	Hepatic Stellate Cells: COL1A1+	Hepatic Stellate Cells: COL1A1+	Hepatic Stellate Cells: COL1A1+	Hepatic Stellate Cells: COL1A1+	Hepatic Stellate Cells: COL1A1+	Hepatic Stellate Cells: COL1A1+	Hepatic Stellate Cells: COL1A1+	Hepatic Stellate Cells: COL1A1+	Hepatic Stellate Cells: COL1A1+
AL161668.4	Hepatocytes: HNF4A+	Hepatocytes: HNF4A+	Hepatocytes: HNF4A+	Hepatocytes: HNF4A+	Cholangiocytes: KRT7+	Hepatic Stellate Cells: COL1A1+	Hepatic Stellate Cells: COL1A1+	Hepatocytes: HNF4A+	Hepatocytes: HNF4A+
AL161669.1	Hepatocytes: HNF4A+	Hepatocytes: HNF4A+	Hepatocytes: HNF4A+	Hepatocytes: HNF4A+	Hepatocytes: HNF4A+	Hepatocytes: HNF4A+	Hepatocytes: HNF4A+	Hepatocytes: HNF4A+	Hepatocytes: HNF4A+
AL161669.3	Hepatocytes: HNF4A+	B-Cells: PTPRC+, MS4A1+	Hepatocytes: HNF4A+	Hepatocytes: HNF4A+	Hepatocytes: HNF4A+	Hepatocytes: HNF4A+	Hepatocytes: HNF4A+	Hepatocytes: HNF4A+	Hepatocytes: HNF4A+
AL161714.1	Cholangiocytes: KRT7+	B-Cells: PTPRC+, MS4A1+	B-Cells: PTPRC+, MS4A1+	Myeloid Cells: PTPRC+, CD33+	B-Cells: PTPRC+, MS4A1+	Cholangiocytes: KRT7+	B-Cells: PTPRC+, MS4A1+	Hepatocytes: HNF4A+	B-Cells: PTPRC+, MS4A1+
AL161716.1	Cholangiocytes: KRT7+	Hepatocytes: HNF4A+	Hepatic Stellate Cells: COL1A1+	B-Cells: PTPRC+, MS4A1+	Hepatic Stellate Cells: COL1A1+	Plasma Cells: IGKC+	Hepatocytes: HNF4A+	Cholangiocytes: KRT7+	T/NK Cells: PTPRC+, CD69+
AL161717.1	Myeloid Cells: PTPRC+, CD33+	Plasma Cells: IGKC+	Myeloid Cells: PTPRC+, CD33+	Myeloid Cells: PTPRC+, CD33+	Myeloid Cells: PTPRC+, CD33+	Myeloid Cells: PTPRC+, CD33+	Myeloid Cells: PTPRC+, CD33+	Myeloid Cells: PTPRC+, CD33+	Myeloid Cells: PTPRC+, CD33+
AL161719.1	Hepatocytes: HNF4A+	Hepatocytes: HNF4A+	Hepatocytes: HNF4A+	Hepatocytes: HNF4A+	Hepatocytes: HNF4A+	Hepatocytes: HNF4A+	Hepatocytes: HNF4A+	Hepatocytes: HNF4A+	Hepatocytes: HNF4A+
AL161725.1	Myeloid Cells: PTPRC+, CD33+	Myeloid Cells: PTPRC+, CD33+	Myeloid Cells: PTPRC+, CD33+	Myeloid Cells: PTPRC+, CD33+	Plasma Cells: IGKC+	B-Cells: PTPRC+, MS4A1+	Plasma Cells: IGKC+	Myeloid Cells: PTPRC+, CD33+	Myeloid Cells: PTPRC+, CD33+
AL161725.2	Cholangiocytes: KRT7+	Cholangiocytes: KRT7+	Hepatic Stellate Cells: COL1A1+	Endothelial Cells: PTPRB+	Cholangiocytes: KRT7+	Hepatic Stellate Cells: COL1A1+	B-Cells: PTPRC+, MS4A1+	B-Cells: PTPRC+, MS4A1+	Endothelial Cells: PTPRB+
AL161729.1	Cholangiocytes: KRT7+	Cholangiocytes: KRT7+	Cholangiocytes: KRT7+	Cholangiocytes: KRT7+	Cholangiocytes: KRT7+	Cholangiocytes: KRT7+	Cholangiocytes: KRT7+	Cholangiocytes: KRT7+	Cholangiocytes: KRT7+
AL161729.2	Plasma Cells: IGKC+	Cholangiocytes: KRT7+	Hepatocytes: HNF4A+	Hepatic Stellate Cells: COL1A1+	Hepatic Stellate Cells: COL1A1+	Plasma Cells: IGKC+	B-Cells: PTPRC+, MS4A1+	Plasma Cells: IGKC+	Cholangiocytes: KRT7+
AL161729.3	Cholangiocytes: KRT7+	Cholangiocytes: KRT7+	Hepatocytes: HNF4A+	Cholangiocytes: KRT7+	Hepatocytes: HNF4A+	Cholangiocytes: KRT7+	Hepatocytes: HNF4A+	Cholangiocytes: KRT7+	Cholangiocytes: KRT7+
AL161729.4	Cholangiocytes: KRT7+	Endothelial Cells: PTPRB+	Cholangiocytes: KRT7+	Cholangiocytes: KRT7+	Hepatic Stellate Cells: COL1A1+	Cholangiocytes: KRT7+	Cholangiocytes: KRT7+	Cholangiocytes: KRT7+	Cholangiocytes: KRT7+
AL161733.1	T/NK Cells: PTPRC+, CD69+	B-Cells: PTPRC+, MS4A1+	B-Cells: PTPRC+, MS4A1+	T/NK Cells: PTPRC+, CD69+	B-Cells: PTPRC+, MS4A1+	Hepatocytes: HNF4A+	B-Cells: PTPRC+, MS4A1+	Hepatocytes: HNF4A+	B-Cells: PTPRC+, MS4A1+
AL161734.2	Hepatic Stellate Cells: COL1A1+	Hepatocytes: HNF4A+	Cholangiocytes: KRT7+	Hepatic Stellate Cells: COL1A1+	Hepatocytes: HNF4A+	Endothelial Cells: PTPRB+	Hepatocytes: HNF4A+	Endothelial Cells: PTPRB+	Hepatic Stellate Cells: COL1A1+
AL161740.1	Hepatocytes: HNF4A+	Hepatocytes: HNF4A+	Hepatocytes: HNF4A+	Hepatocytes: HNF4A+	Hepatocytes: HNF4A+	Hepatocytes: HNF4A+	Hepatocytes: HNF4A+	Hepatocytes: HNF4A+	Hepatocytes: HNF4A+
AL161752.1	Cholangiocytes: KRT7+	Hepatocytes: HNF4A+	Hepatocytes: HNF4A+	Cholangiocytes: KRT7+	B-Cells: PTPRC+, MS4A1+	Cholangiocytes: KRT7+	B-Cells: PTPRC+, MS4A1+	Cholangiocytes: KRT7+	T/NK Cells: PTPRC+, CD69+
AL161753.1	Hepatic Stellate Cells: COL1A1+	B-Cells: PTPRC+, MS4A1+	B-Cells: PTPRC+, MS4A1+	Hepatic Stellate Cells: COL1A1+	B-Cells: PTPRC+, MS4A1+	Endothelial Cells: PTPRB+	B-Cells: PTPRC+, MS4A1+	Cholangiocytes: KRT7+	B-Cells: PTPRC+, MS4A1+
AL161756.1	Cholangiocytes: KRT7+	Cholangiocytes: KRT7+	Cholangiocytes: KRT7+	Cholangiocytes: KRT7+	Plasma Cells: IGKC+	Cholangiocytes: KRT7+	Myeloid Cells: PTPRC+, CD33+	B-Cells: PTPRC+, MS4A1+	Cholangiocytes: KRT7+
AL161756.3	B-Cells: PTPRC+, MS4A1+	Hepatocytes: HNF4A+	Hepatocytes: HNF4A+	Hepatocytes: HNF4A+	Endothelial Cells: PTPRB+	B-Cells: PTPRC+, MS4A1+	Hepatic Stellate Cells: COL1A1+	B-Cells: PTPRC+, MS4A1+	T/NK Cells: PTPRC+, CD69+
AL161757.2	Myeloid Cells: PTPRC+, CD33+	Cholangiocytes: KRT7+	Myeloid Cells: PTPRC+, CD33+	Hepatocytes: HNF4A+	T/NK Cells: PTPRC+, CD69+	Hepatocytes: HNF4A+	Cholangiocytes: KRT7+	Plasma Cells: IGKC+	Hepatocytes: HNF4A+
AL161757.3	T/NK Cells: PTPRC+, CD69+	Cholangiocytes: KRT7+	Hepatocytes: HNF4A+	T/NK Cells: PTPRC+, CD69+	B-Cells: PTPRC+, MS4A1+	Hepatic Stellate Cells: COL1A1+	B-Cells: PTPRC+, MS4A1+	T/NK Cells: PTPRC+, CD69+	B-Cells: PTPRC+, MS4A1+
AL161757.4	Myeloid Cells: PTPRC+, CD33+	Hepatocytes: HNF4A+	B-Cells: PTPRC+, MS4A1+	Myeloid Cells: PTPRC+, CD33+	Cholangiocytes: KRT7+	Cholangiocytes: KRT7+	Myeloid Cells: PTPRC+, CD33+	Myeloid Cells: PTPRC+, CD33+	T/NK Cells: PTPRC+, CD69+
AL161757.5	Hepatocytes: HNF4A+	Hepatocytes: HNF4A+	Hepatocytes: HNF4A+	Hepatocytes: HNF4A+	Hepatocytes: HNF4A+	Hepatocytes: HNF4A+	Hepatocytes: HNF4A+	Myeloid Cells: PTPRC+, CD33+	Hepatocytes: HNF4A+
AL161772.1	Cholangiocytes: KRT7+	Cholangiocytes: KRT7+	Cholangiocytes: KRT7+	T/NK Cells: PTPRC+, CD69+	T/NK Cells: PTPRC+, CD69+	B-Cells: PTPRC+, MS4A1+	Hepatocytes: HNF4A+	Myeloid Cells: PTPRC+, CD33+	Cholangiocytes: KRT7+
AL161781.2	B-Cells: PTPRC+, MS4A1+	B-Cells: PTPRC+, MS4A1+	B-Cells: PTPRC+, MS4A1+	B-Cells: PTPRC+, MS4A1+	B-Cells: PTPRC+, MS4A1+	B-Cells: PTPRC+, MS4A1+	B-Cells: PTPRC+, MS4A1+	B-Cells: PTPRC+, MS4A1+	B-Cells: PTPRC+, MS4A1+
AL161782.1	Cholangiocytes: KRT7+	Cholangiocytes: KRT7+	Cholangiocytes: KRT7+	Cholangiocytes: KRT7+	Cholangiocytes: KRT7+	Cholangiocytes: KRT7+	Cholangiocytes: KRT7+	Cholangiocytes: KRT7+	Cholangiocytes: KRT7+
AL161785.1	Myeloid Cells: PTPRC+, CD33+	Myeloid Cells: PTPRC+, CD33+	Endothelial Cells: PTPRB+	Myeloid Cells: PTPRC+, CD33+	Myeloid Cells: PTPRC+, CD33+	Myeloid Cells: PTPRC+, CD33+	Myeloid Cells: PTPRC+, CD33+	Cholangiocytes: KRT7+	Myeloid Cells: PTPRC+, CD33+
AL161785.2	T/NK Cells: PTPRC+, CD69+	B-Cells: PTPRC+, MS4A1+	B-Cells: PTPRC+, MS4A1+	B-Cells: PTPRC+, MS4A1+	B-Cells: PTPRC+, MS4A1+	T/NK Cells: PTPRC+, CD69+	B-Cells: PTPRC+, MS4A1+	B-Cells: PTPRC+, MS4A1+	B-Cells: PTPRC+, MS4A1+
AL161785.3	T/NK Cells: PTPRC+, CD69+	T/NK Cells: PTPRC+, CD69+	B-Cells: PTPRC+, MS4A1+	Myeloid Cells: PTPRC+, CD33+	Hepatocytes: HNF4A+	T/NK Cells: PTPRC+, CD69+	Hepatocytes: HNF4A+	B-Cells: PTPRC+, MS4A1+	B-Cells: PTPRC+, MS4A1+
AL161797.1	Hepatocytes: HNF4A+	Hepatocytes: HNF4A+	B-Cells: PTPRC+, MS4A1+	Hepatocytes: HNF4A+	Hepatocytes: HNF4A+	Hepatocytes: HNF4A+	Hepatocytes: HNF4A+	Endothelial Cells: PTPRB+	B-Cells: PTPRC+, MS4A1+
AL161804.1	Cholangiocytes: KRT7+	Plasma Cells: IGKC+	Cholangiocytes: KRT7+	Cholangiocytes: KRT7+	Endothelial Cells: PTPRB+	Cholangiocytes: KRT7+	Hepatocytes: HNF4A+	Cholangiocytes: KRT7+	Cholangiocytes: KRT7+
AL161851.1	Endothelial Cells: PTPRB+	B-Cells: PTPRC+, MS4A1+	B-Cells: PTPRC+, MS4A1+	Endothelial Cells: PTPRB+	B-Cells: PTPRC+, MS4A1+	Endothelial Cells: PTPRB+	B-Cells: PTPRC+, MS4A1+	Endothelial Cells: PTPRB+	B-Cells: PTPRC+, MS4A1+
AL161851.2	Endothelial Cells: PTPRB+	B-Cells: PTPRC+, MS4A1+	B-Cells: PTPRC+, MS4A1+	Endothelial Cells: PTPRB+	Endothelial Cells: PTPRB+	Endothelial Cells: PTPRB+	B-Cells: PTPRC+, MS4A1+	Endothelial Cells: PTPRB+	Endothelial Cells: PTPRB+
AL161891.1	Endothelial Cells: PTPRB+	Plasma Cells: IGKC+	Hepatocytes: HNF4A+	Hepatocytes: HNF4A+	B-Cells: PTPRC+, MS4A1+	Endothelial Cells: PTPRB+	Cholangiocytes: KRT7+	Endothelial Cells: PTPRB+	Myeloid Cells: PTPRC+, CD33+
AL161893.1	Hepatocytes: HNF4A+	Hepatocytes: HNF4A+	Hepatocytes: HNF4A+	Hepatocytes: HNF4A+	T/NK Cells: PTPRC+, CD69+	Hepatocytes: HNF4A+	Hepatocytes: HNF4A+	Hepatocytes: HNF4A+	Hepatocytes: HNF4A+
AL161896.1	Cholangiocytes: KRT7+	Hepatic Stellate Cells: COL1A1+	Cholangiocytes: KRT7+	Cholangiocytes: KRT7+	Cholangiocytes: KRT7+	Cholangiocytes: KRT7+	Hepatic Stellate Cells: COL1A1+	Cholangiocytes: KRT7+	Cholangiocytes: KRT7+
AL161908.1	Hepatic Stellate Cells: COL1A1+	B-Cells: PTPRC+, MS4A1+	B-Cells: PTPRC+, MS4A1+	Hepatic Stellate Cells: COL1A1+	B-Cells: PTPRC+, MS4A1+	Hepatic Stellate Cells: COL1A1+	B-Cells: PTPRC+, MS4A1+	Hepatocytes: HNF4A+	B-Cells: PTPRC+, MS4A1+
AL161909.2	Endothelial Cells: PTPRB+	Endothelial Cells: PTPRB+	Endothelial Cells: PTPRB+	Plasma Cells: IGKC+	Cholangiocytes: KRT7+	Myeloid Cells: PTPRC+, CD33+	B-Cells: PTPRC+, MS4A1+	Endothelial Cells: PTPRB+	Endothelial Cells: PTPRB+
AL161910.1	Hepatocytes: HNF4A+	Hepatocytes: HNF4A+	Hepatocytes: HNF4A+	Hepatocytes: HNF4A+	Hepatocytes: HNF4A+	Hepatocytes: HNF4A+	Hepatocytes: HNF4A+	Hepatocytes: HNF4A+	Hepatocytes: HNF4A+
AL161912.1	B-Cells: PTPRC+, MS4A1+	B-Cells: PTPRC+, MS4A1+	B-Cells: PTPRC+, MS4A1+	B-Cells: PTPRC+, MS4A1+	B-Cells: PTPRC+, MS4A1+	B-Cells: PTPRC+, MS4A1+	B-Cells: PTPRC+, MS4A1+	Myeloid Cells: PTPRC+, CD33+	Myeloid Cells: PTPRC+, CD33+
AL161912.2	B-Cells: PTPRC+, MS4A1+	B-Cells: PTPRC+, MS4A1+	B-Cells: PTPRC+, MS4A1+	Myeloid Cells: PTPRC+, CD33+	B-Cells: PTPRC+, MS4A1+	B-Cells: PTPRC+, MS4A1+	B-Cells: PTPRC+, MS4A1+	B-Cells: PTPRC+, MS4A1+	B-Cells: PTPRC+, MS4A1+
AL161935.1	Myeloid Cells: PTPRC+, CD33+	Endothelial Cells: PTPRB+	Myeloid Cells: PTPRC+, CD33+	Myeloid Cells: PTPRC+, CD33+	Hepatic Stellate Cells: COL1A1+	Myeloid Cells: PTPRC+, CD33+	Myeloid Cells: PTPRC+, CD33+	Myeloid Cells: PTPRC+, CD33+	Hepatic Stellate Cells: COL1A1+
AL161935.3	Myeloid Cells: PTPRC+, CD33+	B-Cells: PTPRC+, MS4A1+	Myeloid Cells: PTPRC+, CD33+	Myeloid Cells: PTPRC+, CD33+	B-Cells: PTPRC+, MS4A1+	Plasma Cells: IGKC+	B-Cells: PTPRC+, MS4A1+	Hepatocytes: HNF4A+	Hepatic Stellate Cells: COL1A1+
AL161937.1	Plasma Cells: IGKC+	Hepatocytes: HNF4A+	Cholangiocytes: KRT7+	Hepatocytes: HNF4A+	Hepatocytes: HNF4A+	Plasma Cells: IGKC+	Hepatocytes: HNF4A+	Endothelial Cells: PTPRB+	Hepatic Stellate Cells: COL1A1+
AL161938.1	Hepatic Stellate Cells: COL1A1+	B-Cells: PTPRC+, MS4A1+	B-Cells: PTPRC+, MS4A1+	Hepatic Stellate Cells: COL1A1+	B-Cells: PTPRC+, MS4A1+	Myeloid Cells: PTPRC+, CD33+	Hepatocytes: HNF4A+	Hepatocytes: HNF4A+	Hepatic Stellate Cells: COL1A1+
AL161941.1	Hepatic Stellate Cells: COL1A1+	B-Cells: PTPRC+, MS4A1+	Hepatic Stellate Cells: COL1A1+	Hepatic Stellate Cells: COL1A1+	B-Cells: PTPRC+, MS4A1+	Hepatic Stellate Cells: COL1A1+	B-Cells: PTPRC+, MS4A1+	Hepatic Stellate Cells: COL1A1+	Hepatic Stellate Cells: COL1A1+
AL161945.1	Hepatocytes: HNF4A+	B-Cells: PTPRC+, MS4A1+	B-Cells: PTPRC+, MS4A1+	B-Cells: PTPRC+, MS4A1+	Hepatocytes: HNF4A+	Hepatocytes: HNF4A+	B-Cells: PTPRC+, MS4A1+	Hepatocytes: HNF4A+	B-Cells: PTPRC+, MS4A1+
AL162151.3	Myeloid Cells: PTPRC+, CD33+	B-Cells: PTPRC+, MS4A1+	Cholangiocytes: KRT7+	Plasma Cells: IGKC+	B-Cells: PTPRC+, MS4A1+	Myeloid Cells: PTPRC+, CD33+	B-Cells: PTPRC+, MS4A1+	B-Cells: PTPRC+, MS4A1+	Myeloid Cells: PTPRC+, CD33+
AL162171.1	Cholangiocytes: KRT7+	Cholangiocytes: KRT7+	Hepatocytes: HNF4A+	Endothelial Cells: PTPRB+	Endothelial Cells: PTPRB+	Cholangiocytes: KRT7+	Hepatocytes: HNF4A+	Cholangiocytes: KRT7+	Cholangiocytes: KRT7+
AL162171.2	Cholangiocytes: KRT7+	Cholangiocytes: KRT7+	Cholangiocytes: KRT7+	Hepatic Stellate Cells: COL1A1+	Cholangiocytes: KRT7+	Hepatic Stellate Cells: COL1A1+	Cholangiocytes: KRT7+	Cholangiocytes: KRT7+	Cholangiocytes: KRT7+
AL162171.3	Hepatocytes: HNF4A+	Hepatocytes: HNF4A+	Hepatocytes: HNF4A+	Hepatocytes: HNF4A+	Plasma Cells: IGKC+	Hepatocytes: HNF4A+	Hepatocytes: HNF4A+	Hepatocytes: HNF4A+	Hepatocytes: HNF4A+
AL162231.1	Hepatocytes: HNF4A+	Cholangiocytes: KRT7+	Hepatocytes: HNF4A+	Hepatocytes: HNF4A+	Cholangiocytes: KRT7+	Hepatocytes: HNF4A+	Cholangiocytes: KRT7+	Hepatic Stellate Cells: COL1A1+	Hepatocytes: HNF4A+
AL162231.2	Hepatic Stellate Cells: COL1A1+	Hepatic Stellate Cells: COL1A1+	Hepatic Stellate Cells: COL1A1+	Hepatic Stellate Cells: COL1A1+	Hepatic Stellate Cells: COL1A1+	Hepatic Stellate Cells: COL1A1+	Hepatic Stellate Cells: COL1A1+	Hepatic Stellate Cells: COL1A1+	Hepatic Stellate Cells: COL1A1+
AL162253.1	Plasma Cells: IGKC+	Plasma Cells: IGKC+	B-Cells: PTPRC+, MS4A1+	Plasma Cells: IGKC+	Myeloid Cells: PTPRC+, CD33+	Plasma Cells: IGKC+	Hepatic Stellate Cells: COL1A1+	Plasma Cells: IGKC+	Plasma Cells: IGKC+
AL162253.2	Plasma Cells: IGKC+	B-Cells: PTPRC+, MS4A1+	Plasma Cells: IGKC+	Plasma Cells: IGKC+	Plasma Cells: IGKC+	Myeloid Cells: PTPRC+, CD33+	Myeloid Cells: PTPRC+, CD33+	B-Cells: PTPRC+, MS4A1+	Myeloid Cells: PTPRC+, CD33+
AL162258.2	Endothelial Cells: PTPRB+	Hepatocytes: HNF4A+	Cholangiocytes: KRT7+	Plasma Cells: IGKC+	Endothelial Cells: PTPRB+	Hepatocytes: HNF4A+	Endothelial Cells: PTPRB+	B-Cells: PTPRC+, MS4A1+	B-Cells: PTPRC+, MS4A1+
AL162274.1	Hepatocytes: HNF4A+	Hepatocytes: HNF4A+	Hepatocytes: HNF4A+	Hepatocytes: HNF4A+	Hepatocytes: HNF4A+	Hepatocytes: HNF4A+	Cholangiocytes: KRT7+	Plasma Cells: IGKC+	Hepatocytes: HNF4A+
AL162274.2	Hepatocytes: HNF4A+	Myeloid Cells: PTPRC+, CD33+	Hepatocytes: HNF4A+	Hepatocytes: HNF4A+	B-Cells: PTPRC+, MS4A1+	Hepatocytes: HNF4A+	Hepatocytes: HNF4A+	Hepatocytes: HNF4A+	B-Cells: PTPRC+, MS4A1+
AL162293.1	B-Cells: PTPRC+, MS4A1+	Endothelial Cells: PTPRB+	Hepatocytes: HNF4A+	T/NK Cells: PTPRC+, CD69+	Hepatocytes: HNF4A+	B-Cells: PTPRC+, MS4A1+	Hepatocytes: HNF4A+	T/NK Cells: PTPRC+, CD69+	T/NK Cells: PTPRC+, CD69+
AL162311.1	Cholangiocytes: KRT7+	Hepatocytes: HNF4A+	B-Cells: PTPRC+, MS4A1+	Cholangiocytes: KRT7+	B-Cells: PTPRC+, MS4A1+	Endothelial Cells: PTPRB+	Hepatocytes: HNF4A+	Hepatocytes: HNF4A+	Cholangiocytes: KRT7+
AL162311.3	Hepatocytes: HNF4A+	Hepatocytes: HNF4A+	Hepatocytes: HNF4A+	Hepatocytes: HNF4A+	Hepatocytes: HNF4A+	Hepatocytes: HNF4A+	Endothelial Cells: PTPRB+	Hepatocytes: HNF4A+	Hepatocytes: HNF4A+
AL162377.1	Hepatocytes: HNF4A+	Hepatocytes: HNF4A+	Hepatocytes: HNF4A+	Hepatocytes: HNF4A+	Hepatic Stellate Cells: COL1A1+	Hepatocytes: HNF4A+	Hepatocytes: HNF4A+	B-Cells: PTPRC+, MS4A1+	Plasma Cells: IGKC+
AL162384.1	T/NK Cells: PTPRC+, CD69+	Hepatocytes: HNF4A+	B-Cells: PTPRC+, MS4A1+	Hepatocytes: HNF4A+	B-Cells: PTPRC+, MS4A1+	Hepatic Stellate Cells: COL1A1+	B-Cells: PTPRC+, MS4A1+	T/NK Cells: PTPRC+, CD69+	Hepatocytes: HNF4A+
AL162385.1	Hepatocytes: HNF4A+	Hepatic Stellate Cells: COL1A1+	Hepatocytes: HNF4A+	Hepatocytes: HNF4A+	Hepatocytes: HNF4A+	Hepatic Stellate Cells: COL1A1+	Hepatic Stellate Cells: COL1A1+	Hepatocytes: HNF4A+	Hepatocytes: HNF4A+
AL162385.2	Hepatic Stellate Cells: COL1A1+	Hepatic Stellate Cells: COL1A1+	Endothelial Cells: PTPRB+	Hepatic Stellate Cells: COL1A1+	Hepatic Stellate Cells: COL1A1+	Hepatic Stellate Cells: COL1A1+	Cholangiocytes: KRT7+	B-Cells: PTPRC+, MS4A1+	Hepatic Stellate Cells: COL1A1+
AL162386.2	Endothelial Cells: PTPRB+	Endothelial Cells: PTPRB+	Endothelial Cells: PTPRB+	Hepatic Stellate Cells: COL1A1+	Endothelial Cells: PTPRB+	Endothelial Cells: PTPRB+	Endothelial Cells: PTPRB+	Hepatic Stellate Cells: COL1A1+	Myeloid Cells: PTPRC+, CD33+
AL162388.2	Cholangiocytes: KRT7+	B-Cells: PTPRC+, MS4A1+	B-Cells: PTPRC+, MS4A1+	Cholangiocytes: KRT7+	B-Cells: PTPRC+, MS4A1+	Cholangiocytes: KRT7+	B-Cells: PTPRC+, MS4A1+	Cholangiocytes: KRT7+	B-Cells: PTPRC+, MS4A1+
AL162390.1	Cholangiocytes: KRT7+	Cholangiocytes: KRT7+	Hepatic Stellate Cells: COL1A1+	Cholangiocytes: KRT7+	Hepatic Stellate Cells: COL1A1+	Cholangiocytes: KRT7+	Hepatic Stellate Cells: COL1A1+	Cholangiocytes: KRT7+	Hepatic Stellate Cells: COL1A1+
AL162391.1	Plasma Cells: IGKC+	Hepatocytes: HNF4A+	Hepatocytes: HNF4A+	Endothelial Cells: PTPRB+	B-Cells: PTPRC+, MS4A1+	Hepatic Stellate Cells: COL1A1+	B-Cells: PTPRC+, MS4A1+	Plasma Cells: IGKC+	T/NK Cells: PTPRC+, CD69+
AL162394.1	Hepatocytes: HNF4A+	Hepatocytes: HNF4A+	Hepatocytes: HNF4A+	Hepatocytes: HNF4A+	B-Cells: PTPRC+, MS4A1+	Hepatocytes: HNF4A+	Hepatocytes: HNF4A+	Hepatic Stellate Cells: COL1A1+	Hepatocytes: HNF4A+
AL162400.1	Cholangiocytes: KRT7+	Endothelial Cells: PTPRB+	Cholangiocytes: KRT7+	Cholangiocytes: KRT7+	B-Cells: PTPRC+, MS4A1+	Hepatocytes: HNF4A+	B-Cells: PTPRC+, MS4A1+	Hepatocytes: HNF4A+	Endothelial Cells: PTPRB+
AL162400.3	Hepatocytes: HNF4A+	Hepatocytes: HNF4A+	B-Cells: PTPRC+, MS4A1+	Hepatocytes: HNF4A+	B-Cells: PTPRC+, MS4A1+	Hepatic Stellate Cells: COL1A1+	B-Cells: PTPRC+, MS4A1+	Hepatocytes: HNF4A+	Hepatocytes: HNF4A+
AL162411.1	Hepatocytes: HNF4A+	Hepatocytes: HNF4A+	Hepatocytes: HNF4A+	Hepatocytes: HNF4A+	Hepatocytes: HNF4A+	Hepatocytes: HNF4A+	Hepatocytes: HNF4A+	Hepatocytes: HNF4A+	Hepatocytes: HNF4A+
AL162412.1	Hepatocytes: HNF4A+	Hepatocytes: HNF4A+	T/NK Cells: PTPRC+, CD69+	Hepatocytes: HNF4A+	Hepatocytes: HNF4A+	Cholangiocytes: KRT7+	Hepatocytes: HNF4A+	Hepatocytes: HNF4A+	Hepatocytes: HNF4A+
AL162414.1	Myeloid Cells: PTPRC+, CD33+	Myeloid Cells: PTPRC+, CD33+	Myeloid Cells: PTPRC+, CD33+	Myeloid Cells: PTPRC+, CD33+	Myeloid Cells: PTPRC+, CD33+	Myeloid Cells: PTPRC+, CD33+	Myeloid Cells: PTPRC+, CD33+	Myeloid Cells: PTPRC+, CD33+	Myeloid Cells: PTPRC+, CD33+
AL162419.1	Hepatocytes: HNF4A+	Hepatocytes: HNF4A+	Hepatocytes: HNF4A+	Hepatocytes: HNF4A+	Hepatocytes: HNF4A+	Hepatocytes: HNF4A+	Hepatocytes: HNF4A+	Hepatocytes: HNF4A+	Hepatocytes: HNF4A+
AL162424.1	Endothelial Cells: PTPRB+	B-Cells: PTPRC+, MS4A1+	Endothelial Cells: PTPRB+	B-Cells: PTPRC+, MS4A1+	Myeloid Cells: PTPRC+, CD33+	Endothelial Cells: PTPRB+	B-Cells: PTPRC+, MS4A1+	B-Cells: PTPRC+, MS4A1+	Endothelial Cells: PTPRB+
AL162425.1	Hepatic Stellate Cells: COL1A1+	Hepatic Stellate Cells: COL1A1+	Hepatic Stellate Cells: COL1A1+	Hepatocytes: HNF4A+	Hepatic Stellate Cells: COL1A1+	Hepatic Stellate Cells: COL1A1+	B-Cells: PTPRC+, MS4A1+	Hepatocytes: HNF4A+	Hepatocytes: HNF4A+
AL162426.1	Endothelial Cells: PTPRB+	Endothelial Cells: PTPRB+	Endothelial Cells: PTPRB+	Endothelial Cells: PTPRB+	Endothelial Cells: PTPRB+	Endothelial Cells: PTPRB+	Endothelial Cells: PTPRB+	Endothelial Cells: PTPRB+	Endothelial Cells: PTPRB+
AL162430.2	Hepatocytes: HNF4A+	Endothelial Cells: PTPRB+	Hepatocytes: HNF4A+	Hepatocytes: HNF4A+	Myeloid Cells: PTPRC+, CD33+	Hepatocytes: HNF4A+	Endothelial Cells: PTPRB+	Endothelial Cells: PTPRB+	Hepatocytes: HNF4A+
AL162431.1	Myeloid Cells: PTPRC+, CD33+	Myeloid Cells: PTPRC+, CD33+	Myeloid Cells: PTPRC+, CD33+	Myeloid Cells: PTPRC+, CD33+	Myeloid Cells: PTPRC+, CD33+	Myeloid Cells: PTPRC+, CD33+	Myeloid Cells: PTPRC+, CD33+	B-Cells: PTPRC+, MS4A1+	Myeloid Cells: PTPRC+, CD33+
AL162456.1	B-Cells: PTPRC+, MS4A1+	T/NK Cells: PTPRC+, CD69+	Hepatocytes: HNF4A+	Hepatocytes: HNF4A+	Hepatic Stellate Cells: COL1A1+	B-Cells: PTPRC+, MS4A1+	B-Cells: PTPRC+, MS4A1+	Hepatocytes: HNF4A+	Hepatic Stellate Cells: COL1A1+
AL162457.1	T/NK Cells: PTPRC+, CD69+	T/NK Cells: PTPRC+, CD69+	T/NK Cells: PTPRC+, CD69+	T/NK Cells: PTPRC+, CD69+	Hepatic Stellate Cells: COL1A1+	T/NK Cells: PTPRC+, CD69+	Endothelial Cells: PTPRB+	T/NK Cells: PTPRC+, CD69+	Endothelial Cells: PTPRB+
AL162457.2	Hepatic Stellate Cells: COL1A1+	B-Cells: PTPRC+, MS4A1+	B-Cells: PTPRC+, MS4A1+	Hepatic Stellate Cells: COL1A1+	B-Cells: PTPRC+, MS4A1+	T/NK Cells: PTPRC+, CD69+	B-Cells: PTPRC+, MS4A1+	Myeloid Cells: PTPRC+, CD33+	Hepatocytes: HNF4A+
AL162458.1	Hepatic Stellate Cells: COL1A1+	B-Cells: PTPRC+, MS4A1+	Endothelial Cells: PTPRB+	Hepatic Stellate Cells: COL1A1+	Hepatic Stellate Cells: COL1A1+	Hepatic Stellate Cells: COL1A1+	Hepatic Stellate Cells: COL1A1+	Hepatic Stellate Cells: COL1A1+	Hepatic Stellate Cells: COL1A1+
AL162464.1	Cholangiocytes: KRT7+	Cholangiocytes: KRT7+	Cholangiocytes: KRT7+	Cholangiocytes: KRT7+	Cholangiocytes: KRT7+	Cholangiocytes: KRT7+	Hepatocytes: HNF4A+	Cholangiocytes: KRT7+	Cholangiocytes: KRT7+
AL162464.2	Cholangiocytes: KRT7+	Cholangiocytes: KRT7+	Cholangiocytes: KRT7+	Cholangiocytes: KRT7+	Cholangiocytes: KRT7+	Cholangiocytes: KRT7+	Cholangiocytes: KRT7+	Cholangiocytes: KRT7+	Cholangiocytes: KRT7+
AL162493.1	T/NK Cells: PTPRC+, CD69+	T/NK Cells: PTPRC+, CD69+	T/NK Cells: PTPRC+, CD69+	T/NK Cells: PTPRC+, CD69+	T/NK Cells: PTPRC+, CD69+	T/NK Cells: PTPRC+, CD69+	Endothelial Cells: PTPRB+	T/NK Cells: PTPRC+, CD69+	T/NK Cells: PTPRC+, CD69+
AL162497.1	Cholangiocytes: KRT7+	Cholangiocytes: KRT7+	Hepatocytes: HNF4A+	Cholangiocytes: KRT7+	Cholangiocytes: KRT7+	Cholangiocytes: KRT7+	Cholangiocytes: KRT7+	Hepatocytes: HNF4A+	B-Cells: PTPRC+, MS4A1+
AL162511.1	Hepatic Stellate Cells: COL1A1+	B-Cells: PTPRC+, MS4A1+	B-Cells: PTPRC+, MS4A1+	Cholangiocytes: KRT7+	B-Cells: PTPRC+, MS4A1+	B-Cells: PTPRC+, MS4A1+	Hepatocytes: HNF4A+	Hepatic Stellate Cells: COL1A1+	B-Cells: PTPRC+, MS4A1+
AL162574.1	Endothelial Cells: PTPRB+	B-Cells: PTPRC+, MS4A1+	B-Cells: PTPRC+, MS4A1+	Endothelial Cells: PTPRB+	B-Cells: PTPRC+, MS4A1+	Endothelial Cells: PTPRB+	B-Cells: PTPRC+, MS4A1+	Endothelial Cells: PTPRB+	B-Cells: PTPRC+, MS4A1+
AL162574.2	Myeloid Cells: PTPRC+, CD33+	B-Cells: PTPRC+, MS4A1+	B-Cells: PTPRC+, MS4A1+	B-Cells: PTPRC+, MS4A1+	B-Cells: PTPRC+, MS4A1+	Myeloid Cells: PTPRC+, CD33+	B-Cells: PTPRC+, MS4A1+	B-Cells: PTPRC+, MS4A1+	B-Cells: PTPRC+, MS4A1+
AL162582.1	Hepatocytes: HNF4A+	Hepatocytes: HNF4A+	B-Cells: PTPRC+, MS4A1+	Endothelial Cells: PTPRB+	B-Cells: PTPRC+, MS4A1+	Hepatocytes: HNF4A+	Hepatocytes: HNF4A+	Hepatocytes: HNF4A+	B-Cells: PTPRC+, MS4A1+
AL162584.1	Myeloid Cells: PTPRC+, CD33+	Myeloid Cells: PTPRC+, CD33+	Myeloid Cells: PTPRC+, CD33+	Myeloid Cells: PTPRC+, CD33+	Endothelial Cells: PTPRB+	Myeloid Cells: PTPRC+, CD33+	Cholangiocytes: KRT7+	B-Cells: PTPRC+, MS4A1+	Myeloid Cells: PTPRC+, CD33+
AL162585.1	Plasma Cells: IGKC+	B-Cells: PTPRC+, MS4A1+	Plasma Cells: IGKC+	B-Cells: PTPRC+, MS4A1+	B-Cells: PTPRC+, MS4A1+	Hepatocytes: HNF4A+	B-Cells: PTPRC+, MS4A1+	Cholangiocytes: KRT7+	B-Cells: PTPRC+, MS4A1+
AL162586.1	Endothelial Cells: PTPRB+	Endothelial Cells: PTPRB+	Endothelial Cells: PTPRB+	Endothelial Cells: PTPRB+	Endothelial Cells: PTPRB+	Endothelial Cells: PTPRB+	Endothelial Cells: PTPRB+	Endothelial Cells: PTPRB+	Endothelial Cells: PTPRB+
AL162586.2	Endothelial Cells: PTPRB+	Endothelial Cells: PTPRB+	Endothelial Cells: PTPRB+	Endothelial Cells: PTPRB+	Endothelial Cells: PTPRB+	Endothelial Cells: PTPRB+	Endothelial Cells: PTPRB+	B-Cells: PTPRC+, MS4A1+	Endothelial Cells: PTPRB+
AL162591.2	Endothelial Cells: PTPRB+	Hepatic Stellate Cells: COL1A1+	B-Cells: PTPRC+, MS4A1+	Endothelial Cells: PTPRB+	B-Cells: PTPRC+, MS4A1+	Endothelial Cells: PTPRB+	B-Cells: PTPRC+, MS4A1+	Myeloid Cells: PTPRC+, CD33+	Endothelial Cells: PTPRB+
AL162595.1	Hepatocytes: HNF4A+	Hepatocytes: HNF4A+	Hepatocytes: HNF4A+	Hepatocytes: HNF4A+	Hepatocytes: HNF4A+	Hepatocytes: HNF4A+	Hepatocytes: HNF4A+	Hepatocytes: HNF4A+	Hepatocytes: HNF4A+
AL162595.2	Hepatocytes: HNF4A+	Hepatocytes: HNF4A+	Hepatocytes: HNF4A+	Plasma Cells: IGKC+	Hepatocytes: HNF4A+	Hepatocytes: HNF4A+	Cholangiocytes: KRT7+	Hepatocytes: HNF4A+	Hepatocytes: HNF4A+
AL162596.1	B-Cells: PTPRC+, MS4A1+	B-Cells: PTPRC+, MS4A1+	B-Cells: PTPRC+, MS4A1+	B-Cells: PTPRC+, MS4A1+	B-Cells: PTPRC+, MS4A1+	B-Cells: PTPRC+, MS4A1+	B-Cells: PTPRC+, MS4A1+	B-Cells: PTPRC+, MS4A1+	B-Cells: PTPRC+, MS4A1+
AL162632.1	Hepatocytes: HNF4A+	Hepatocytes: HNF4A+	Cholangiocytes: KRT7+	Plasma Cells: IGKC+	T/NK Cells: PTPRC+, CD69+	Hepatocytes: HNF4A+	Hepatocytes: HNF4A+	Hepatocytes: HNF4A+	Hepatocytes: HNF4A+
AL162632.3	Hepatocytes: HNF4A+	Hepatic Stellate Cells: COL1A1+	Hepatic Stellate Cells: COL1A1+	Hepatocytes: HNF4A+	Hepatocytes: HNF4A+	Hepatocytes: HNF4A+	T/NK Cells: PTPRC+, CD69+	Hepatocytes: HNF4A+	Hepatocytes: HNF4A+
AL162713.2	Hepatic Stellate Cells: COL1A1+	Hepatocytes: HNF4A+	Hepatic Stellate Cells: COL1A1+	Hepatic Stellate Cells: COL1A1+	Hepatocytes: HNF4A+	Hepatocytes: HNF4A+	Hepatocytes: HNF4A+	Hepatic Stellate Cells: COL1A1+	Plasma Cells: IGKC+
AL162717.1	B-Cells: PTPRC+, MS4A1+	Hepatic Stellate Cells: COL1A1+	B-Cells: PTPRC+, MS4A1+	Plasma Cells: IGKC+	B-Cells: PTPRC+, MS4A1+	B-Cells: PTPRC+, MS4A1+	B-Cells: PTPRC+, MS4A1+	Cholangiocytes: KRT7+	B-Cells: PTPRC+, MS4A1+
AL162718.1	Hepatic Stellate Cells: COL1A1+	Cholangiocytes: KRT7+	Hepatic Stellate Cells: COL1A1+	Plasma Cells: IGKC+	B-Cells: PTPRC+, MS4A1+	Hepatic Stellate Cells: COL1A1+	Hepatic Stellate Cells: COL1A1+	Plasma Cells: IGKC+	Endothelial Cells: PTPRB+
AL162718.2	Endothelial Cells: PTPRB+	B-Cells: PTPRC+, MS4A1+	B-Cells: PTPRC+, MS4A1+	Endothelial Cells: PTPRB+	B-Cells: PTPRC+, MS4A1+	Endothelial Cells: PTPRB+	Hepatic Stellate Cells: COL1A1+	Cholangiocytes: KRT7+	B-Cells: PTPRC+, MS4A1+
AL162718.3	Endothelial Cells: PTPRB+	Hepatocytes: HNF4A+	B-Cells: PTPRC+, MS4A1+	Endothelial Cells: PTPRB+	B-Cells: PTPRC+, MS4A1+	Myeloid Cells: PTPRC+, CD33+	Endothelial Cells: PTPRB+	Endothelial Cells: PTPRB+	B-Cells: PTPRC+, MS4A1+
AL162719.1	Plasma Cells: IGKC+	B-Cells: PTPRC+, MS4A1+	B-Cells: PTPRC+, MS4A1+	Plasma Cells: IGKC+	Endothelial Cells: PTPRB+	Plasma Cells: IGKC+	Hepatocytes: HNF4A+	B-Cells: PTPRC+, MS4A1+	Plasma Cells: IGKC+
AL162724.1	Plasma Cells: IGKC+	Hepatocytes: HNF4A+	Endothelial Cells: PTPRB+	Plasma Cells: IGKC+	Myeloid Cells: PTPRC+, CD33+	Hepatocytes: HNF4A+	Hepatocytes: HNF4A+	Hepatocytes: HNF4A+	B-Cells: PTPRC+, MS4A1+
AL162724.2	Hepatocytes: HNF4A+	B-Cells: PTPRC+, MS4A1+	B-Cells: PTPRC+, MS4A1+	Hepatocytes: HNF4A+	Hepatocytes: HNF4A+	Hepatocytes: HNF4A+	Hepatocytes: HNF4A+	B-Cells: PTPRC+, MS4A1+	Hepatocytes: HNF4A+
AL162725.2	B-Cells: PTPRC+, MS4A1+	Hepatocytes: HNF4A+	Hepatic Stellate Cells: COL1A1+	Plasma Cells: IGKC+	Hepatic Stellate Cells: COL1A1+	B-Cells: PTPRC+, MS4A1+	Endothelial Cells: PTPRB+	Cholangiocytes: KRT7+	B-Cells: PTPRC+, MS4A1+
AL162726.4	Hepatocytes: HNF4A+	Hepatic Stellate Cells: COL1A1+	Hepatic Stellate Cells: COL1A1+	Hepatocytes: HNF4A+	B-Cells: PTPRC+, MS4A1+	Hepatocytes: HNF4A+	Hepatocytes: HNF4A+	Hepatocytes: HNF4A+	Hepatocytes: HNF4A+
AL162727.1	Hepatocytes: HNF4A+	Hepatocytes: HNF4A+	Cholangiocytes: KRT7+	Cholangiocytes: KRT7+	Hepatocytes: HNF4A+	Hepatocytes: HNF4A+	Hepatic Stellate Cells: COL1A1+	Hepatocytes: HNF4A+	B-Cells: PTPRC+, MS4A1+
AL162727.2	Endothelial Cells: PTPRB+	Endothelial Cells: PTPRB+	Cholangiocytes: KRT7+	Endothelial Cells: PTPRB+	T/NK Cells: PTPRC+, CD69+	T/NK Cells: PTPRC+, CD69+	Endothelial Cells: PTPRB+	Endothelial Cells: PTPRB+	T/NK Cells: PTPRC+, CD69+
AL162731.1	Myeloid Cells: PTPRC+, CD33+	B-Cells: PTPRC+, MS4A1+	B-Cells: PTPRC+, MS4A1+	Myeloid Cells: PTPRC+, CD33+	B-Cells: PTPRC+, MS4A1+	B-Cells: PTPRC+, MS4A1+	B-Cells: PTPRC+, MS4A1+	B-Cells: PTPRC+, MS4A1+	B-Cells: PTPRC+, MS4A1+
AL162734.1	Plasma Cells: IGKC+	Myeloid Cells: PTPRC+, CD33+	Cholangiocytes: KRT7+	Cholangiocytes: KRT7+	Hepatic Stellate Cells: COL1A1+	Plasma Cells: IGKC+	Endothelial Cells: PTPRB+	Endothelial Cells: PTPRB+	T/NK Cells: PTPRC+, CD69+
AL162741.1	Hepatocytes: HNF4A+	T/NK Cells: PTPRC+, CD69+	Hepatocytes: HNF4A+	Hepatocytes: HNF4A+	Hepatocytes: HNF4A+	Plasma Cells: IGKC+	Hepatic Stellate Cells: COL1A1+	Hepatocytes: HNF4A+	Myeloid Cells: PTPRC+, CD33+
AL162872.1	Myeloid Cells: PTPRC+, CD33+	B-Cells: PTPRC+, MS4A1+	B-Cells: PTPRC+, MS4A1+	Myeloid Cells: PTPRC+, CD33+	B-Cells: PTPRC+, MS4A1+	B-Cells: PTPRC+, MS4A1+	B-Cells: PTPRC+, MS4A1+	B-Cells: PTPRC+, MS4A1+	B-Cells: PTPRC+, MS4A1+
AL163051.1	Hepatocytes: HNF4A+	Hepatocytes: HNF4A+	Hepatocytes: HNF4A+	Hepatocytes: HNF4A+	B-Cells: PTPRC+, MS4A1+	Hepatocytes: HNF4A+	B-Cells: PTPRC+, MS4A1+	Hepatocytes: HNF4A+	Hepatocytes: HNF4A+
AL163192.1	Cholangiocytes: KRT7+	Cholangiocytes: KRT7+	Cholangiocytes: KRT7+	Cholangiocytes: KRT7+	Cholangiocytes: KRT7+	Cholangiocytes: KRT7+	Cholangiocytes: KRT7+	Cholangiocytes: KRT7+	Cholangiocytes: KRT7+
AL163195.2	Hepatic Stellate Cells: COL1A1+	Hepatocytes: HNF4A+	Endothelial Cells: PTPRB+	Hepatic Stellate Cells: COL1A1+	Myeloid Cells: PTPRC+, CD33+	Hepatic Stellate Cells: COL1A1+	B-Cells: PTPRC+, MS4A1+	Cholangiocytes: KRT7+	Myeloid Cells: PTPRC+, CD33+
AL163534.1	Endothelial Cells: PTPRB+	Endothelial Cells: PTPRB+	Endothelial Cells: PTPRB+	Endothelial Cells: PTPRB+	Endothelial Cells: PTPRB+	Endothelial Cells: PTPRB+	Endothelial Cells: PTPRB+	Endothelial Cells: PTPRB+	Endothelial Cells: PTPRB+
AL163541.1	Myeloid Cells: PTPRC+, CD33+	Myeloid Cells: PTPRC+, CD33+	Myeloid Cells: PTPRC+, CD33+	Myeloid Cells: PTPRC+, CD33+	Hepatocytes: HNF4A+	Hepatocytes: HNF4A+	Hepatocytes: HNF4A+	Myeloid Cells: PTPRC+, CD33+	Myeloid Cells: PTPRC+, CD33+
AL163636.1	Hepatocytes: HNF4A+	Hepatocytes: HNF4A+	Hepatocytes: HNF4A+	Hepatocytes: HNF4A+	Hepatocytes: HNF4A+	Hepatocytes: HNF4A+	Hepatocytes: HNF4A+	Hepatocytes: HNF4A+	Hepatocytes: HNF4A+
AL163872.1	T/NK Cells: PTPRC+, CD69+	B-Cells: PTPRC+, MS4A1+	T/NK Cells: PTPRC+, CD69+	T/NK Cells: PTPRC+, CD69+	B-Cells: PTPRC+, MS4A1+	Hepatic Stellate Cells: COL1A1+	B-Cells: PTPRC+, MS4A1+	T/NK Cells: PTPRC+, CD69+	Plasma Cells: IGKC+
AL163932.1	T/NK Cells: PTPRC+, CD69+	T/NK Cells: PTPRC+, CD69+	T/NK Cells: PTPRC+, CD69+	T/NK Cells: PTPRC+, CD69+	T/NK Cells: PTPRC+, CD69+	T/NK Cells: PTPRC+, CD69+	T/NK Cells: PTPRC+, CD69+	T/NK Cells: PTPRC+, CD69+	T/NK Cells: PTPRC+, CD69+
AL163952.1	Plasma Cells: IGKC+	Hepatocytes: HNF4A+	Plasma Cells: IGKC+	Hepatic Stellate Cells: COL1A1+	Hepatocytes: HNF4A+	Plasma Cells: IGKC+	Hepatic Stellate Cells: COL1A1+	Hepatic Stellate Cells: COL1A1+	T/NK Cells: PTPRC+, CD69+
AL163953.1	Cholangiocytes: KRT7+	Cholangiocytes: KRT7+	Cholangiocytes: KRT7+	Cholangiocytes: KRT7+	Cholangiocytes: KRT7+	Cholangiocytes: KRT7+	Cholangiocytes: KRT7+	Cholangiocytes: KRT7+	Cholangiocytes: KRT7+
AL163973.2	Myeloid Cells: PTPRC+, CD33+	Hepatocytes: HNF4A+	Myeloid Cells: PTPRC+, CD33+	Plasma Cells: IGKC+	B-Cells: PTPRC+, MS4A1+	B-Cells: PTPRC+, MS4A1+	B-Cells: PTPRC+, MS4A1+	Myeloid Cells: PTPRC+, CD33+	Myeloid Cells: PTPRC+, CD33+
AL163973.3	Myeloid Cells: PTPRC+, CD33+	Hepatocytes: HNF4A+	B-Cells: PTPRC+, MS4A1+	Myeloid Cells: PTPRC+, CD33+	B-Cells: PTPRC+, MS4A1+	Myeloid Cells: PTPRC+, CD33+	B-Cells: PTPRC+, MS4A1+	Hepatocytes: HNF4A+	B-Cells: PTPRC+, MS4A1+
AL352979.2	Hepatic Stellate Cells: COL1A1+	B-Cells: PTPRC+, MS4A1+	B-Cells: PTPRC+, MS4A1+	Hepatocytes: HNF4A+	B-Cells: PTPRC+, MS4A1+	Hepatic Stellate Cells: COL1A1+	Hepatocytes: HNF4A+	B-Cells: PTPRC+, MS4A1+	B-Cells: PTPRC+, MS4A1+
AL352979.4	Hepatocytes: HNF4A+	Hepatocytes: HNF4A+	Hepatocytes: HNF4A+	Hepatocytes: HNF4A+	Hepatic Stellate Cells: COL1A1+	Hepatocytes: HNF4A+	Endothelial Cells: PTPRB+	Hepatic Stellate Cells: COL1A1+	Hepatocytes: HNF4A+
AL352984.1	Cholangiocytes: KRT7+	Cholangiocytes: KRT7+	Hepatic Stellate Cells: COL1A1+	Hepatic Stellate Cells: COL1A1+	Cholangiocytes: KRT7+	Hepatic Stellate Cells: COL1A1+	Endothelial Cells: PTPRB+	Plasma Cells: IGKC+	Cholangiocytes: KRT7+
AL353052.1	Plasma Cells: IGKC+	B-Cells: PTPRC+, MS4A1+	Plasma Cells: IGKC+	T/NK Cells: PTPRC+, CD69+	B-Cells: PTPRC+, MS4A1+	Hepatic Stellate Cells: COL1A1+	B-Cells: PTPRC+, MS4A1+	Cholangiocytes: KRT7+	Hepatocytes: HNF4A+
AL353052.2	B-Cells: PTPRC+, MS4A1+	B-Cells: PTPRC+, MS4A1+	B-Cells: PTPRC+, MS4A1+	B-Cells: PTPRC+, MS4A1+	B-Cells: PTPRC+, MS4A1+	B-Cells: PTPRC+, MS4A1+	B-Cells: PTPRC+, MS4A1+	B-Cells: PTPRC+, MS4A1+	B-Cells: PTPRC+, MS4A1+
AL353072.2	B-Cells: PTPRC+, MS4A1+	Hepatic Stellate Cells: COL1A1+	Plasma Cells: IGKC+	B-Cells: PTPRC+, MS4A1+	Hepatic Stellate Cells: COL1A1+	Plasma Cells: IGKC+	Hepatocytes: HNF4A+	Hepatic Stellate Cells: COL1A1+	Myeloid Cells: PTPRC+, CD33+
AL353135.1	Cholangiocytes: KRT7+	Hepatocytes: HNF4A+	Myeloid Cells: PTPRC+, CD33+	Cholangiocytes: KRT7+	Endothelial Cells: PTPRB+	Hepatocytes: HNF4A+	Hepatic Stellate Cells: COL1A1+	Cholangiocytes: KRT7+	Hepatocytes: HNF4A+
AL353135.2	Hepatic Stellate Cells: COL1A1+	Cholangiocytes: KRT7+	Hepatic Stellate Cells: COL1A1+	Plasma Cells: IGKC+	Hepatic Stellate Cells: COL1A1+	Hepatic Stellate Cells: COL1A1+	Cholangiocytes: KRT7+	Hepatic Stellate Cells: COL1A1+	Cholangiocytes: KRT7+
AL353138.1	Endothelial Cells: PTPRB+	Endothelial Cells: PTPRB+	Endothelial Cells: PTPRB+	Endothelial Cells: PTPRB+	Endothelial Cells: PTPRB+	Endothelial Cells: PTPRB+	Endothelial Cells: PTPRB+	Endothelial Cells: PTPRB+	Endothelial Cells: PTPRB+
AL353147.1	Hepatic Stellate Cells: COL1A1+	Endothelial Cells: PTPRB+	B-Cells: PTPRC+, MS4A1+	Hepatic Stellate Cells: COL1A1+	B-Cells: PTPRC+, MS4A1+	Hepatic Stellate Cells: COL1A1+	Endothelial Cells: PTPRB+	Myeloid Cells: PTPRC+, CD33+	Hepatic Stellate Cells: COL1A1+
AL353150.1	Hepatocytes: HNF4A+	Hepatocytes: HNF4A+	Hepatocytes: HNF4A+	Plasma Cells: IGKC+	Hepatic Stellate Cells: COL1A1+	B-Cells: PTPRC+, MS4A1+	Hepatocytes: HNF4A+	Hepatocytes: HNF4A+	Hepatocytes: HNF4A+
AL353151.2	Cholangiocytes: KRT7+	B-Cells: PTPRC+, MS4A1+	Cholangiocytes: KRT7+	Cholangiocytes: KRT7+	Cholangiocytes: KRT7+	Cholangiocytes: KRT7+	Cholangiocytes: KRT7+	Cholangiocytes: KRT7+	Cholangiocytes: KRT7+
AL353152.1	Myeloid Cells: PTPRC+, CD33+	B-Cells: PTPRC+, MS4A1+	Myeloid Cells: PTPRC+, CD33+	Cholangiocytes: KRT7+	B-Cells: PTPRC+, MS4A1+	Myeloid Cells: PTPRC+, CD33+	B-Cells: PTPRC+, MS4A1+	B-Cells: PTPRC+, MS4A1+	Myeloid Cells: PTPRC+, CD33+
AL353152.2	Myeloid Cells: PTPRC+, CD33+	Myeloid Cells: PTPRC+, CD33+	Myeloid Cells: PTPRC+, CD33+	B-Cells: PTPRC+, MS4A1+	Myeloid Cells: PTPRC+, CD33+	Myeloid Cells: PTPRC+, CD33+	B-Cells: PTPRC+, MS4A1+	Myeloid Cells: PTPRC+, CD33+	T/NK Cells: PTPRC+, CD69+
AL353194.1	Cholangiocytes: KRT7+	Cholangiocytes: KRT7+	B-Cells: PTPRC+, MS4A1+	Cholangiocytes: KRT7+	B-Cells: PTPRC+, MS4A1+	Hepatocytes: HNF4A+	Hepatocytes: HNF4A+	Cholangiocytes: KRT7+	Plasma Cells: IGKC+
AL353572.4	Cholangiocytes: KRT7+	Cholangiocytes: KRT7+	Cholangiocytes: KRT7+	Cholangiocytes: KRT7+	Cholangiocytes: KRT7+	Cholangiocytes: KRT7+	Hepatocytes: HNF4A+	Cholangiocytes: KRT7+	Cholangiocytes: KRT7+
AL353576.1	Plasma Cells: IGKC+	B-Cells: PTPRC+, MS4A1+	Plasma Cells: IGKC+	Plasma Cells: IGKC+	Cholangiocytes: KRT7+	Plasma Cells: IGKC+	Plasma Cells: IGKC+	Plasma Cells: IGKC+	Plasma Cells: IGKC+
AL353586.1	Hepatic Stellate Cells: COL1A1+	Hepatic Stellate Cells: COL1A1+	Hepatic Stellate Cells: COL1A1+	Hepatic Stellate Cells: COL1A1+	Hepatic Stellate Cells: COL1A1+	Hepatic Stellate Cells: COL1A1+	Hepatic Stellate Cells: COL1A1+	Hepatic Stellate Cells: COL1A1+	Hepatic Stellate Cells: COL1A1+
AL353593.1	Hepatic Stellate Cells: COL1A1+	Hepatic Stellate Cells: COL1A1+	Hepatic Stellate Cells: COL1A1+	Hepatic Stellate Cells: COL1A1+	Hepatic Stellate Cells: COL1A1+	Hepatic Stellate Cells: COL1A1+	Endothelial Cells: PTPRB+	Hepatic Stellate Cells: COL1A1+	Hepatic Stellate Cells: COL1A1+
AL353593.2	Hepatic Stellate Cells: COL1A1+	Hepatic Stellate Cells: COL1A1+	Hepatic Stellate Cells: COL1A1+	Hepatic Stellate Cells: COL1A1+	Hepatic Stellate Cells: COL1A1+	Hepatic Stellate Cells: COL1A1+	Hepatic Stellate Cells: COL1A1+	Hepatic Stellate Cells: COL1A1+	Hepatic Stellate Cells: COL1A1+
AL353593.3	Cholangiocytes: KRT7+	B-Cells: PTPRC+, MS4A1+	T/NK Cells: PTPRC+, CD69+	Hepatic Stellate Cells: COL1A1+	B-Cells: PTPRC+, MS4A1+	Cholangiocytes: KRT7+	B-Cells: PTPRC+, MS4A1+	Cholangiocytes: KRT7+	B-Cells: PTPRC+, MS4A1+
AL353595.1	Endothelial Cells: PTPRB+	Hepatic Stellate Cells: COL1A1+	Cholangiocytes: KRT7+	Myeloid Cells: PTPRC+, CD33+	Endothelial Cells: PTPRB+	Endothelial Cells: PTPRB+	Myeloid Cells: PTPRC+, CD33+	Plasma Cells: IGKC+	Hepatic Stellate Cells: COL1A1+
AL353596.1	Plasma Cells: IGKC+	Cholangiocytes: KRT7+	Cholangiocytes: KRT7+	Plasma Cells: IGKC+	Cholangiocytes: KRT7+	Plasma Cells: IGKC+	Myeloid Cells: PTPRC+, CD33+	Plasma Cells: IGKC+	Plasma Cells: IGKC+
AL353597.1	T/NK Cells: PTPRC+, CD69+	T/NK Cells: PTPRC+, CD69+	T/NK Cells: PTPRC+, CD69+	T/NK Cells: PTPRC+, CD69+	Hepatocytes: HNF4A+	T/NK Cells: PTPRC+, CD69+	B-Cells: PTPRC+, MS4A1+	Hepatocytes: HNF4A+	T/NK Cells: PTPRC+, CD69+
AL353600.1	Cholangiocytes: KRT7+	Endothelial Cells: PTPRB+	Hepatocytes: HNF4A+	Hepatic Stellate Cells: COL1A1+	Cholangiocytes: KRT7+	Endothelial Cells: PTPRB+	B-Cells: PTPRC+, MS4A1+	Cholangiocytes: KRT7+	B-Cells: PTPRC+, MS4A1+
AL353600.2	Endothelial Cells: PTPRB+	Endothelial Cells: PTPRB+	B-Cells: PTPRC+, MS4A1+	T/NK Cells: PTPRC+, CD69+	Hepatocytes: HNF4A+	Hepatic Stellate Cells: COL1A1+	B-Cells: PTPRC+, MS4A1+	Hepatocytes: HNF4A+	T/NK Cells: PTPRC+, CD69+
AL353604.1	B-Cells: PTPRC+, MS4A1+	Hepatocytes: HNF4A+	B-Cells: PTPRC+, MS4A1+	Plasma Cells: IGKC+	Endothelial Cells: PTPRB+	B-Cells: PTPRC+, MS4A1+	Endothelial Cells: PTPRB+	Hepatic Stellate Cells: COL1A1+	Plasma Cells: IGKC+
AL353608.2	Myeloid Cells: PTPRC+, CD33+	B-Cells: PTPRC+, MS4A1+	B-Cells: PTPRC+, MS4A1+	B-Cells: PTPRC+, MS4A1+	B-Cells: PTPRC+, MS4A1+	Myeloid Cells: PTPRC+, CD33+	B-Cells: PTPRC+, MS4A1+	B-Cells: PTPRC+, MS4A1+	B-Cells: PTPRC+, MS4A1+
AL353611.1	Myeloid Cells: PTPRC+, CD33+	B-Cells: PTPRC+, MS4A1+	Myeloid Cells: PTPRC+, CD33+	Myeloid Cells: PTPRC+, CD33+	Hepatocytes: HNF4A+	Myeloid Cells: PTPRC+, CD33+	B-Cells: PTPRC+, MS4A1+	Myeloid Cells: PTPRC+, CD33+	Myeloid Cells: PTPRC+, CD33+
AL353612.2	Cholangiocytes: KRT7+	Cholangiocytes: KRT7+	B-Cells: PTPRC+, MS4A1+	Cholangiocytes: KRT7+	Cholangiocytes: KRT7+	Cholangiocytes: KRT7+	B-Cells: PTPRC+, MS4A1+	Cholangiocytes: KRT7+	Cholangiocytes: KRT7+
AL353613.1	Hepatic Stellate Cells: COL1A1+	Hepatic Stellate Cells: COL1A1+	Cholangiocytes: KRT7+	Plasma Cells: IGKC+	Hepatocytes: HNF4A+	Hepatic Stellate Cells: COL1A1+	Endothelial Cells: PTPRB+	Endothelial Cells: PTPRB+	Endothelial Cells: PTPRB+
AL353622.1	Hepatocytes: HNF4A+	Hepatocytes: HNF4A+	Plasma Cells: IGKC+	Hepatocytes: HNF4A+	Hepatocytes: HNF4A+	Hepatocytes: HNF4A+	Hepatocytes: HNF4A+	Hepatocytes: HNF4A+	Hepatocytes: HNF4A+
AL353622.2	Hepatocytes: HNF4A+	Cholangiocytes: KRT7+	Hepatic Stellate Cells: COL1A1+	Endothelial Cells: PTPRB+	Hepatocytes: HNF4A+	Hepatocytes: HNF4A+	Hepatocytes: HNF4A+	Hepatocytes: HNF4A+	Cholangiocytes: KRT7+
AL353626.1	Plasma Cells: IGKC+	Cholangiocytes: KRT7+	Plasma Cells: IGKC+	Plasma Cells: IGKC+	Cholangiocytes: KRT7+	Plasma Cells: IGKC+	Hepatocytes: HNF4A+	Hepatic Stellate Cells: COL1A1+	Cholangiocytes: KRT7+
AL353633.1	Hepatic Stellate Cells: COL1A1+	B-Cells: PTPRC+, MS4A1+	B-Cells: PTPRC+, MS4A1+	Myeloid Cells: PTPRC+, CD33+	B-Cells: PTPRC+, MS4A1+	T/NK Cells: PTPRC+, CD69+	B-Cells: PTPRC+, MS4A1+	Hepatic Stellate Cells: COL1A1+	Endothelial Cells: PTPRB+
AL353648.1	Plasma Cells: IGKC+	Hepatocytes: HNF4A+	Hepatocytes: HNF4A+	Hepatocytes: HNF4A+	Cholangiocytes: KRT7+	Plasma Cells: IGKC+	Hepatocytes: HNF4A+	Cholangiocytes: KRT7+	Plasma Cells: IGKC+
AL353653.1	Hepatic Stellate Cells: COL1A1+	Hepatic Stellate Cells: COL1A1+	Hepatic Stellate Cells: COL1A1+	Hepatic Stellate Cells: COL1A1+	Hepatic Stellate Cells: COL1A1+	Hepatic Stellate Cells: COL1A1+	Hepatic Stellate Cells: COL1A1+	Hepatic Stellate Cells: COL1A1+	Hepatic Stellate Cells: COL1A1+
AL353660.1	Hepatocytes: HNF4A+	Hepatocytes: HNF4A+	T/NK Cells: PTPRC+, CD69+	Hepatocytes: HNF4A+	T/NK Cells: PTPRC+, CD69+	Hepatocytes: HNF4A+	T/NK Cells: PTPRC+, CD69+	Hepatocytes: HNF4A+	T/NK Cells: PTPRC+, CD69+
AL353680.1	Cholangiocytes: KRT7+	Cholangiocytes: KRT7+	B-Cells: PTPRC+, MS4A1+	Cholangiocytes: KRT7+	B-Cells: PTPRC+, MS4A1+	Cholangiocytes: KRT7+	B-Cells: PTPRC+, MS4A1+	Cholangiocytes: KRT7+	Cholangiocytes: KRT7+
AL353681.1	Endothelial Cells: PTPRB+	Endothelial Cells: PTPRB+	Endothelial Cells: PTPRB+	Endothelial Cells: PTPRB+	Endothelial Cells: PTPRB+	Endothelial Cells: PTPRB+	Endothelial Cells: PTPRB+	Endothelial Cells: PTPRB+	Endothelial Cells: PTPRB+
AL353688.1	B-Cells: PTPRC+, MS4A1+	B-Cells: PTPRC+, MS4A1+	Hepatocytes: HNF4A+	B-Cells: PTPRC+, MS4A1+	B-Cells: PTPRC+, MS4A1+	Plasma Cells: IGKC+	B-Cells: PTPRC+, MS4A1+	Cholangiocytes: KRT7+	B-Cells: PTPRC+, MS4A1+
AL353689.2	Hepatic Stellate Cells: COL1A1+	B-Cells: PTPRC+, MS4A1+	B-Cells: PTPRC+, MS4A1+	Endothelial Cells: PTPRB+	B-Cells: PTPRC+, MS4A1+	Hepatic Stellate Cells: COL1A1+	B-Cells: PTPRC+, MS4A1+	Hepatocytes: HNF4A+	Myeloid Cells: PTPRC+, CD33+
AL353689.3	Hepatocytes: HNF4A+	Hepatocytes: HNF4A+	Cholangiocytes: KRT7+	Hepatocytes: HNF4A+	Cholangiocytes: KRT7+	Hepatocytes: HNF4A+	Endothelial Cells: PTPRB+	Hepatic Stellate Cells: COL1A1+	Hepatocytes: HNF4A+
AL353693.1	Hepatocytes: HNF4A+	Hepatocytes: HNF4A+	Hepatocytes: HNF4A+	Hepatocytes: HNF4A+	Myeloid Cells: PTPRC+, CD33+	Hepatocytes: HNF4A+	Hepatocytes: HNF4A+	Hepatocytes: HNF4A+	Hepatocytes: HNF4A+
AL353697.1	Hepatocytes: HNF4A+	Cholangiocytes: KRT7+	Hepatocytes: HNF4A+	Hepatocytes: HNF4A+	Hepatocytes: HNF4A+	Hepatocytes: HNF4A+	Cholangiocytes: KRT7+	Hepatocytes: HNF4A+	Hepatocytes: HNF4A+
AL353699.1	Myeloid Cells: PTPRC+, CD33+	Myeloid Cells: PTPRC+, CD33+	Cholangiocytes: KRT7+	B-Cells: PTPRC+, MS4A1+	Cholangiocytes: KRT7+	Cholangiocytes: KRT7+	B-Cells: PTPRC+, MS4A1+	Myeloid Cells: PTPRC+, CD33+	B-Cells: PTPRC+, MS4A1+
AL353704.1	Hepatocytes: HNF4A+	Hepatocytes: HNF4A+	Hepatocytes: HNF4A+	Hepatocytes: HNF4A+	Hepatocytes: HNF4A+	Hepatocytes: HNF4A+	Cholangiocytes: KRT7+	Hepatic Stellate Cells: COL1A1+	Hepatocytes: HNF4A+
AL353704.2	Hepatic Stellate Cells: COL1A1+	Hepatocytes: HNF4A+	Hepatocytes: HNF4A+	Hepatocytes: HNF4A+	Hepatocytes: HNF4A+	Hepatic Stellate Cells: COL1A1+	Hepatocytes: HNF4A+	Hepatic Stellate Cells: COL1A1+	Hepatocytes: HNF4A+
AL353708.1	Hepatocytes: HNF4A+	Hepatocytes: HNF4A+	Hepatocytes: HNF4A+	Hepatocytes: HNF4A+	Myeloid Cells: PTPRC+, CD33+	Hepatocytes: HNF4A+	T/NK Cells: PTPRC+, CD69+	Hepatocytes: HNF4A+	Hepatocytes: HNF4A+
AL353708.2	Hepatic Stellate Cells: COL1A1+	Hepatocytes: HNF4A+	Myeloid Cells: PTPRC+, CD33+	Plasma Cells: IGKC+	Endothelial Cells: PTPRB+	B-Cells: PTPRC+, MS4A1+	Hepatocytes: HNF4A+	Hepatic Stellate Cells: COL1A1+	T/NK Cells: PTPRC+, CD69+
AL353708.3	Plasma Cells: IGKC+	Plasma Cells: IGKC+	Plasma Cells: IGKC+	Plasma Cells: IGKC+	Cholangiocytes: KRT7+	Plasma Cells: IGKC+	Myeloid Cells: PTPRC+, CD33+	Hepatocytes: HNF4A+	Plasma Cells: IGKC+
AL353709.1	Endothelial Cells: PTPRB+	B-Cells: PTPRC+, MS4A1+	B-Cells: PTPRC+, MS4A1+	Endothelial Cells: PTPRB+	B-Cells: PTPRC+, MS4A1+	Endothelial Cells: PTPRB+	B-Cells: PTPRC+, MS4A1+	Hepatocytes: HNF4A+	B-Cells: PTPRC+, MS4A1+
AL353719.1	Hepatocytes: HNF4A+	Cholangiocytes: KRT7+	Hepatocytes: HNF4A+	B-Cells: PTPRC+, MS4A1+	Hepatic Stellate Cells: COL1A1+	Hepatocytes: HNF4A+	Endothelial Cells: PTPRB+	Hepatic Stellate Cells: COL1A1+	Hepatocytes: HNF4A+
AL353740.1	Hepatocytes: HNF4A+	Cholangiocytes: KRT7+	Hepatocytes: HNF4A+	Hepatocytes: HNF4A+	Cholangiocytes: KRT7+	Hepatocytes: HNF4A+	Hepatocytes: HNF4A+	Cholangiocytes: KRT7+	Cholangiocytes: KRT7+
AL353742.1	Hepatic Stellate Cells: COL1A1+	B-Cells: PTPRC+, MS4A1+	B-Cells: PTPRC+, MS4A1+	Myeloid Cells: PTPRC+, CD33+	B-Cells: PTPRC+, MS4A1+	Hepatic Stellate Cells: COL1A1+	B-Cells: PTPRC+, MS4A1+	B-Cells: PTPRC+, MS4A1+	B-Cells: PTPRC+, MS4A1+
AL353743.2	Cholangiocytes: KRT7+	Plasma Cells: IGKC+	Cholangiocytes: KRT7+	Hepatocytes: HNF4A+	Hepatocytes: HNF4A+	Hepatocytes: HNF4A+	B-Cells: PTPRC+, MS4A1+	Plasma Cells: IGKC+	Hepatocytes: HNF4A+
AL353746.1	T/NK Cells: PTPRC+, CD69+	Hepatocytes: HNF4A+	T/NK Cells: PTPRC+, CD69+	Hepatocytes: HNF4A+	T/NK Cells: PTPRC+, CD69+	Hepatic Stellate Cells: COL1A1+	Hepatocytes: HNF4A+	Endothelial Cells: PTPRB+	Hepatocytes: HNF4A+
AL353747.2	B-Cells: PTPRC+, MS4A1+	B-Cells: PTPRC+, MS4A1+	B-Cells: PTPRC+, MS4A1+	B-Cells: PTPRC+, MS4A1+	B-Cells: PTPRC+, MS4A1+	B-Cells: PTPRC+, MS4A1+	B-Cells: PTPRC+, MS4A1+	B-Cells: PTPRC+, MS4A1+	B-Cells: PTPRC+, MS4A1+
AL353747.3	T/NK Cells: PTPRC+, CD69+	B-Cells: PTPRC+, MS4A1+	B-Cells: PTPRC+, MS4A1+	B-Cells: PTPRC+, MS4A1+	T/NK Cells: PTPRC+, CD69+	B-Cells: PTPRC+, MS4A1+	Hepatocytes: HNF4A+	B-Cells: PTPRC+, MS4A1+	B-Cells: PTPRC+, MS4A1+
AL353747.4	Cholangiocytes: KRT7+	B-Cells: PTPRC+, MS4A1+	Hepatocytes: HNF4A+	Cholangiocytes: KRT7+	Hepatocytes: HNF4A+	T/NK Cells: PTPRC+, CD69+	Hepatocytes: HNF4A+	Cholangiocytes: KRT7+	B-Cells: PTPRC+, MS4A1+
AL353748.3	Cholangiocytes: KRT7+	Cholangiocytes: KRT7+	Cholangiocytes: KRT7+	Cholangiocytes: KRT7+	Myeloid Cells: PTPRC+, CD33+	Cholangiocytes: KRT7+	Myeloid Cells: PTPRC+, CD33+	Cholangiocytes: KRT7+	Cholangiocytes: KRT7+
AL353751.1	Endothelial Cells: PTPRB+	Hepatic Stellate Cells: COL1A1+	Cholangiocytes: KRT7+	Endothelial Cells: PTPRB+	Hepatic Stellate Cells: COL1A1+	Endothelial Cells: PTPRB+	Hepatocytes: HNF4A+	Hepatic Stellate Cells: COL1A1+	B-Cells: PTPRC+, MS4A1+
AL353752.2	Plasma Cells: IGKC+	Hepatocytes: HNF4A+	B-Cells: PTPRC+, MS4A1+	Endothelial Cells: PTPRB+	Myeloid Cells: PTPRC+, CD33+	Plasma Cells: IGKC+	Hepatocytes: HNF4A+	Hepatocytes: HNF4A+	Hepatocytes: HNF4A+
AL353753.1	Plasma Cells: IGKC+	B-Cells: PTPRC+, MS4A1+	Plasma Cells: IGKC+	Plasma Cells: IGKC+	B-Cells: PTPRC+, MS4A1+	Plasma Cells: IGKC+	B-Cells: PTPRC+, MS4A1+	Plasma Cells: IGKC+	Plasma Cells: IGKC+
AL353759.1	Cholangiocytes: KRT7+	Cholangiocytes: KRT7+	Cholangiocytes: KRT7+	Cholangiocytes: KRT7+	B-Cells: PTPRC+, MS4A1+	B-Cells: PTPRC+, MS4A1+	B-Cells: PTPRC+, MS4A1+	Plasma Cells: IGKC+	Cholangiocytes: KRT7+
AL353764.1	Hepatocytes: HNF4A+	Hepatocytes: HNF4A+	Hepatocytes: HNF4A+	Hepatocytes: HNF4A+	Hepatocytes: HNF4A+	Plasma Cells: IGKC+	Hepatocytes: HNF4A+	Cholangiocytes: KRT7+	Cholangiocytes: KRT7+
AL353768.1	Cholangiocytes: KRT7+	Hepatic Stellate Cells: COL1A1+	Hepatic Stellate Cells: COL1A1+	Cholangiocytes: KRT7+	Myeloid Cells: PTPRC+, CD33+	Cholangiocytes: KRT7+	Hepatic Stellate Cells: COL1A1+	B-Cells: PTPRC+, MS4A1+	B-Cells: PTPRC+, MS4A1+
AL353768.2	Cholangiocytes: KRT7+	Hepatic Stellate Cells: COL1A1+	Cholangiocytes: KRT7+	Cholangiocytes: KRT7+	Cholangiocytes: KRT7+	B-Cells: PTPRC+, MS4A1+	Cholangiocytes: KRT7+	Cholangiocytes: KRT7+	B-Cells: PTPRC+, MS4A1+
AL353770.3	B-Cells: PTPRC+, MS4A1+	B-Cells: PTPRC+, MS4A1+	B-Cells: PTPRC+, MS4A1+	B-Cells: PTPRC+, MS4A1+	B-Cells: PTPRC+, MS4A1+	B-Cells: PTPRC+, MS4A1+	B-Cells: PTPRC+, MS4A1+	B-Cells: PTPRC+, MS4A1+	B-Cells: PTPRC+, MS4A1+
AL353770.4	Hepatocytes: HNF4A+	B-Cells: PTPRC+, MS4A1+	B-Cells: PTPRC+, MS4A1+	Hepatocytes: HNF4A+	B-Cells: PTPRC+, MS4A1+	B-Cells: PTPRC+, MS4A1+	B-Cells: PTPRC+, MS4A1+	Hepatocytes: HNF4A+	B-Cells: PTPRC+, MS4A1+
AL353771.1	B-Cells: PTPRC+, MS4A1+	Myeloid Cells: PTPRC+, CD33+	Hepatic Stellate Cells: COL1A1+	B-Cells: PTPRC+, MS4A1+	Hepatic Stellate Cells: COL1A1+	B-Cells: PTPRC+, MS4A1+	Myeloid Cells: PTPRC+, CD33+	Hepatic Stellate Cells: COL1A1+	Myeloid Cells: PTPRC+, CD33+
AL353774.1	Hepatic Stellate Cells: COL1A1+	Hepatocytes: HNF4A+	Hepatocytes: HNF4A+	Hepatic Stellate Cells: COL1A1+	Hepatic Stellate Cells: COL1A1+	Hepatic Stellate Cells: COL1A1+	Hepatocytes: HNF4A+	Hepatic Stellate Cells: COL1A1+	Hepatic Stellate Cells: COL1A1+
AL353780.1	Hepatic Stellate Cells: COL1A1+	B-Cells: PTPRC+, MS4A1+	B-Cells: PTPRC+, MS4A1+	Hepatic Stellate Cells: COL1A1+	B-Cells: PTPRC+, MS4A1+	B-Cells: PTPRC+, MS4A1+	B-Cells: PTPRC+, MS4A1+	Hepatic Stellate Cells: COL1A1+	B-Cells: PTPRC+, MS4A1+
AL353784.1	Hepatic Stellate Cells: COL1A1+	Hepatocytes: HNF4A+	Hepatic Stellate Cells: COL1A1+	Hepatic Stellate Cells: COL1A1+	Hepatic Stellate Cells: COL1A1+	Endothelial Cells: PTPRB+	Hepatocytes: HNF4A+	B-Cells: PTPRC+, MS4A1+	Hepatic Stellate Cells: COL1A1+
AL353789.1	Hepatocytes: HNF4A+	B-Cells: PTPRC+, MS4A1+	B-Cells: PTPRC+, MS4A1+	B-Cells: PTPRC+, MS4A1+	B-Cells: PTPRC+, MS4A1+	B-Cells: PTPRC+, MS4A1+	B-Cells: PTPRC+, MS4A1+	Hepatocytes: HNF4A+	B-Cells: PTPRC+, MS4A1+
AL353795.2	Hepatocytes: HNF4A+	Hepatocytes: HNF4A+	Hepatocytes: HNF4A+	Hepatocytes: HNF4A+	Cholangiocytes: KRT7+	Hepatocytes: HNF4A+	Cholangiocytes: KRT7+	Hepatocytes: HNF4A+	Hepatocytes: HNF4A+
AL353796.1	Hepatocytes: HNF4A+	Hepatocytes: HNF4A+	Hepatocytes: HNF4A+	Hepatocytes: HNF4A+	Hepatocytes: HNF4A+	Hepatocytes: HNF4A+	Cholangiocytes: KRT7+	B-Cells: PTPRC+, MS4A1+	Hepatic Stellate Cells: COL1A1+
AL353796.2	Hepatocytes: HNF4A+	Hepatocytes: HNF4A+	B-Cells: PTPRC+, MS4A1+	Hepatocytes: HNF4A+	Hepatocytes: HNF4A+	Hepatocytes: HNF4A+	Endothelial Cells: PTPRB+	Endothelial Cells: PTPRB+	B-Cells: PTPRC+, MS4A1+
AL353801.1	Myeloid Cells: PTPRC+, CD33+	Myeloid Cells: PTPRC+, CD33+	Myeloid Cells: PTPRC+, CD33+	Myeloid Cells: PTPRC+, CD33+	Myeloid Cells: PTPRC+, CD33+	Myeloid Cells: PTPRC+, CD33+	Cholangiocytes: KRT7+	Cholangiocytes: KRT7+	Myeloid Cells: PTPRC+, CD33+
AL353801.2	Cholangiocytes: KRT7+	B-Cells: PTPRC+, MS4A1+	Hepatocytes: HNF4A+	Cholangiocytes: KRT7+	B-Cells: PTPRC+, MS4A1+	Myeloid Cells: PTPRC+, CD33+	Hepatocytes: HNF4A+	Hepatocytes: HNF4A+	B-Cells: PTPRC+, MS4A1+
AL353801.3	Myeloid Cells: PTPRC+, CD33+	Myeloid Cells: PTPRC+, CD33+	Hepatocytes: HNF4A+	Hepatocytes: HNF4A+	B-Cells: PTPRC+, MS4A1+	Hepatocytes: HNF4A+	Hepatocytes: HNF4A+	Cholangiocytes: KRT7+	Hepatocytes: HNF4A+
AL353803.1	Endothelial Cells: PTPRB+	Hepatic Stellate Cells: COL1A1+	Endothelial Cells: PTPRB+	Endothelial Cells: PTPRB+	Endothelial Cells: PTPRB+	Endothelial Cells: PTPRB+	Hepatocytes: HNF4A+	Cholangiocytes: KRT7+	Hepatic Stellate Cells: COL1A1+
AL353803.2	Endothelial Cells: PTPRB+	Endothelial Cells: PTPRB+	Endothelial Cells: PTPRB+	Endothelial Cells: PTPRB+	Endothelial Cells: PTPRB+	Endothelial Cells: PTPRB+	Endothelial Cells: PTPRB+	Endothelial Cells: PTPRB+	Endothelial Cells: PTPRB+
AL353803.4	Plasma Cells: IGKC+	Hepatocytes: HNF4A+	Hepatocytes: HNF4A+	Hepatocytes: HNF4A+	B-Cells: PTPRC+, MS4A1+	Plasma Cells: IGKC+	Hepatocytes: HNF4A+	Hepatocytes: HNF4A+	B-Cells: PTPRC+, MS4A1+
AL353803.5	Hepatocytes: HNF4A+	B-Cells: PTPRC+, MS4A1+	B-Cells: PTPRC+, MS4A1+	Hepatocytes: HNF4A+	Hepatocytes: HNF4A+	Hepatocytes: HNF4A+	B-Cells: PTPRC+, MS4A1+	Hepatocytes: HNF4A+	B-Cells: PTPRC+, MS4A1+
AL353804.1	Cholangiocytes: KRT7+	Cholangiocytes: KRT7+	Cholangiocytes: KRT7+	Hepatocytes: HNF4A+	Hepatic Stellate Cells: COL1A1+	Cholangiocytes: KRT7+	Hepatocytes: HNF4A+	Myeloid Cells: PTPRC+, CD33+	Hepatic Stellate Cells: COL1A1+
AL353804.2	Cholangiocytes: KRT7+	Hepatocytes: HNF4A+	Plasma Cells: IGKC+	Hepatic Stellate Cells: COL1A1+	Cholangiocytes: KRT7+	Hepatocytes: HNF4A+	B-Cells: PTPRC+, MS4A1+	Hepatocytes: HNF4A+	Hepatic Stellate Cells: COL1A1+
AL353807.2	Hepatocytes: HNF4A+	Hepatocytes: HNF4A+	Cholangiocytes: KRT7+	Hepatocytes: HNF4A+	Hepatocytes: HNF4A+	Hepatocytes: HNF4A+	Hepatocytes: HNF4A+	Hepatocytes: HNF4A+	Hepatocytes: HNF4A+
AL353807.5	Myeloid Cells: PTPRC+, CD33+	B-Cells: PTPRC+, MS4A1+	Myeloid Cells: PTPRC+, CD33+	Hepatocytes: HNF4A+	Hepatocytes: HNF4A+	Myeloid Cells: PTPRC+, CD33+	Myeloid Cells: PTPRC+, CD33+	Endothelial Cells: PTPRB+	Myeloid Cells: PTPRC+, CD33+
AL353811.1	Cholangiocytes: KRT7+	Hepatocytes: HNF4A+	B-Cells: PTPRC+, MS4A1+	Cholangiocytes: KRT7+	B-Cells: PTPRC+, MS4A1+	Cholangiocytes: KRT7+	Hepatocytes: HNF4A+	Endothelial Cells: PTPRB+	B-Cells: PTPRC+, MS4A1+
AL353997.2	Hepatocytes: HNF4A+	Hepatocytes: HNF4A+	Hepatocytes: HNF4A+	Hepatocytes: HNF4A+	Hepatocytes: HNF4A+	Hepatocytes: HNF4A+	Hepatocytes: HNF4A+	Hepatocytes: HNF4A+	Hepatocytes: HNF4A+
AL354674.1	Hepatic Stellate Cells: COL1A1+	B-Cells: PTPRC+, MS4A1+	B-Cells: PTPRC+, MS4A1+	Hepatocytes: HNF4A+	B-Cells: PTPRC+, MS4A1+	Hepatic Stellate Cells: COL1A1+	B-Cells: PTPRC+, MS4A1+	Hepatocytes: HNF4A+	B-Cells: PTPRC+, MS4A1+
AL354694.1	Hepatocytes: HNF4A+	Hepatocytes: HNF4A+	Hepatic Stellate Cells: COL1A1+	Hepatocytes: HNF4A+	B-Cells: PTPRC+, MS4A1+	Endothelial Cells: PTPRB+	B-Cells: PTPRC+, MS4A1+	T/NK Cells: PTPRC+, CD69+	B-Cells: PTPRC+, MS4A1+
AL354696.1	Hepatocytes: HNF4A+	Cholangiocytes: KRT7+	Cholangiocytes: KRT7+	Endothelial Cells: PTPRB+	Hepatocytes: HNF4A+	Cholangiocytes: KRT7+	Hepatocytes: HNF4A+	Hepatocytes: HNF4A+	Hepatic Stellate Cells: COL1A1+
AL354696.2	Plasma Cells: IGKC+	Hepatocytes: HNF4A+	Plasma Cells: IGKC+	Plasma Cells: IGKC+	Plasma Cells: IGKC+	Plasma Cells: IGKC+	Plasma Cells: IGKC+	Plasma Cells: IGKC+	Plasma Cells: IGKC+
AL354702.2	Plasma Cells: IGKC+	Hepatic Stellate Cells: COL1A1+	Plasma Cells: IGKC+	Plasma Cells: IGKC+	Myeloid Cells: PTPRC+, CD33+	Plasma Cells: IGKC+	Hepatocytes: HNF4A+	Myeloid Cells: PTPRC+, CD33+	Hepatocytes: HNF4A+
AL354707.1	Hepatocytes: HNF4A+	Hepatocytes: HNF4A+	Hepatocytes: HNF4A+	Hepatocytes: HNF4A+	Hepatocytes: HNF4A+	Hepatocytes: HNF4A+	Hepatocytes: HNF4A+	Hepatocytes: HNF4A+	Hepatocytes: HNF4A+
AL354710.2	Hepatocytes: HNF4A+	Plasma Cells: IGKC+	Hepatocytes: HNF4A+	Hepatocytes: HNF4A+	Hepatocytes: HNF4A+	Hepatocytes: HNF4A+	Hepatocytes: HNF4A+	Plasma Cells: IGKC+	Hepatocytes: HNF4A+
AL354714.1	Endothelial Cells: PTPRB+	Endothelial Cells: PTPRB+	Endothelial Cells: PTPRB+	Endothelial Cells: PTPRB+	Hepatocytes: HNF4A+	B-Cells: PTPRC+, MS4A1+	Endothelial Cells: PTPRB+	Endothelial Cells: PTPRB+	Endothelial Cells: PTPRB+
AL354714.3	Myeloid Cells: PTPRC+, CD33+	Hepatocytes: HNF4A+	B-Cells: PTPRC+, MS4A1+	Endothelial Cells: PTPRB+	Hepatocytes: HNF4A+	Myeloid Cells: PTPRC+, CD33+	B-Cells: PTPRC+, MS4A1+	Hepatocytes: HNF4A+	B-Cells: PTPRC+, MS4A1+
AL354718.2	Hepatic Stellate Cells: COL1A1+	B-Cells: PTPRC+, MS4A1+	B-Cells: PTPRC+, MS4A1+	B-Cells: PTPRC+, MS4A1+	B-Cells: PTPRC+, MS4A1+	B-Cells: PTPRC+, MS4A1+	B-Cells: PTPRC+, MS4A1+	Hepatocytes: HNF4A+	Hepatic Stellate Cells: COL1A1+
AL354726.1	Plasma Cells: IGKC+	Myeloid Cells: PTPRC+, CD33+	Plasma Cells: IGKC+	Plasma Cells: IGKC+	Myeloid Cells: PTPRC+, CD33+	Plasma Cells: IGKC+	B-Cells: PTPRC+, MS4A1+	Hepatic Stellate Cells: COL1A1+	Hepatocytes: HNF4A+
AL354733.1	Hepatocytes: HNF4A+	Hepatocytes: HNF4A+	Hepatocytes: HNF4A+	Hepatocytes: HNF4A+	Plasma Cells: IGKC+	Hepatocytes: HNF4A+	B-Cells: PTPRC+, MS4A1+	B-Cells: PTPRC+, MS4A1+	Hepatocytes: HNF4A+
AL354733.2	Cholangiocytes: KRT7+	Cholangiocytes: KRT7+	Cholangiocytes: KRT7+	Cholangiocytes: KRT7+	B-Cells: PTPRC+, MS4A1+	Cholangiocytes: KRT7+	Cholangiocytes: KRT7+	Cholangiocytes: KRT7+	Cholangiocytes: KRT7+
AL354733.3	Hepatocytes: HNF4A+	Hepatocytes: HNF4A+	Hepatocytes: HNF4A+	Hepatocytes: HNF4A+	Cholangiocytes: KRT7+	Hepatocytes: HNF4A+	Hepatocytes: HNF4A+	Hepatocytes: HNF4A+	Hepatocytes: HNF4A+
AL354740.1	Myeloid Cells: PTPRC+, CD33+	Hepatic Stellate Cells: COL1A1+	Myeloid Cells: PTPRC+, CD33+	Myeloid Cells: PTPRC+, CD33+	Hepatocytes: HNF4A+	Hepatocytes: HNF4A+	Myeloid Cells: PTPRC+, CD33+	Plasma Cells: IGKC+	Endothelial Cells: PTPRB+
AL354741.1	Cholangiocytes: KRT7+	B-Cells: PTPRC+, MS4A1+	Hepatocytes: HNF4A+	T/NK Cells: PTPRC+, CD69+	Hepatocytes: HNF4A+	Cholangiocytes: KRT7+	Hepatic Stellate Cells: COL1A1+	Cholangiocytes: KRT7+	B-Cells: PTPRC+, MS4A1+
AL354743.1	Cholangiocytes: KRT7+	Cholangiocytes: KRT7+	Hepatic Stellate Cells: COL1A1+	Cholangiocytes: KRT7+	B-Cells: PTPRC+, MS4A1+	Cholangiocytes: KRT7+	Hepatocytes: HNF4A+	Cholangiocytes: KRT7+	Cholangiocytes: KRT7+
AL354743.2	Cholangiocytes: KRT7+	Cholangiocytes: KRT7+	Cholangiocytes: KRT7+	Cholangiocytes: KRT7+	Endothelial Cells: PTPRB+	Cholangiocytes: KRT7+	Cholangiocytes: KRT7+	Cholangiocytes: KRT7+	Cholangiocytes: KRT7+
AL354754.1	Myeloid Cells: PTPRC+, CD33+	Hepatic Stellate Cells: COL1A1+	Myeloid Cells: PTPRC+, CD33+	Myeloid Cells: PTPRC+, CD33+	Myeloid Cells: PTPRC+, CD33+	Myeloid Cells: PTPRC+, CD33+	Myeloid Cells: PTPRC+, CD33+	Endothelial Cells: PTPRB+	Myeloid Cells: PTPRC+, CD33+
AL354760.1	Hepatic Stellate Cells: COL1A1+	Cholangiocytes: KRT7+	Hepatocytes: HNF4A+	Plasma Cells: IGKC+	Hepatocytes: HNF4A+	Hepatic Stellate Cells: COL1A1+	Hepatocytes: HNF4A+	Myeloid Cells: PTPRC+, CD33+	B-Cells: PTPRC+, MS4A1+
AL354761.1	Cholangiocytes: KRT7+	B-Cells: PTPRC+, MS4A1+	B-Cells: PTPRC+, MS4A1+	Cholangiocytes: KRT7+	B-Cells: PTPRC+, MS4A1+	Hepatic Stellate Cells: COL1A1+	B-Cells: PTPRC+, MS4A1+	B-Cells: PTPRC+, MS4A1+	B-Cells: PTPRC+, MS4A1+
AL354766.2	Cholangiocytes: KRT7+	B-Cells: PTPRC+, MS4A1+	Hepatocytes: HNF4A+	Cholangiocytes: KRT7+	B-Cells: PTPRC+, MS4A1+	Hepatocytes: HNF4A+	B-Cells: PTPRC+, MS4A1+	Hepatocytes: HNF4A+	Cholangiocytes: KRT7+
AL354771.1	Plasma Cells: IGKC+	Hepatocytes: HNF4A+	T/NK Cells: PTPRC+, CD69+	Plasma Cells: IGKC+	B-Cells: PTPRC+, MS4A1+	Hepatic Stellate Cells: COL1A1+	B-Cells: PTPRC+, MS4A1+	Hepatic Stellate Cells: COL1A1+	T/NK Cells: PTPRC+, CD69+
AL354793.1	Hepatocytes: HNF4A+	Hepatocytes: HNF4A+	Hepatocytes: HNF4A+	Hepatocytes: HNF4A+	Hepatocytes: HNF4A+	Hepatocytes: HNF4A+	Hepatocytes: HNF4A+	Plasma Cells: IGKC+	Hepatocytes: HNF4A+
AL354794.1	Plasma Cells: IGKC+	Plasma Cells: IGKC+	Plasma Cells: IGKC+	Plasma Cells: IGKC+	Plasma Cells: IGKC+	Plasma Cells: IGKC+	Myeloid Cells: PTPRC+, CD33+	Hepatic Stellate Cells: COL1A1+	Plasma Cells: IGKC+
AL354809.1	Hepatic Stellate Cells: COL1A1+	Hepatocytes: HNF4A+	Hepatic Stellate Cells: COL1A1+	Hepatocytes: HNF4A+	Hepatocytes: HNF4A+	Hepatocytes: HNF4A+	Hepatocytes: HNF4A+	B-Cells: PTPRC+, MS4A1+	Hepatic Stellate Cells: COL1A1+
AL354810.1	Hepatic Stellate Cells: COL1A1+	Myeloid Cells: PTPRC+, CD33+	Endothelial Cells: PTPRB+	Plasma Cells: IGKC+	Hepatocytes: HNF4A+	Endothelial Cells: PTPRB+	Hepatocytes: HNF4A+	Hepatic Stellate Cells: COL1A1+	Hepatic Stellate Cells: COL1A1+
AL354811.1	Hepatocytes: HNF4A+	Hepatocytes: HNF4A+	Hepatocytes: HNF4A+	Hepatocytes: HNF4A+	Hepatocytes: HNF4A+	Hepatocytes: HNF4A+	Hepatocytes: HNF4A+	Hepatocytes: HNF4A+	Hepatocytes: HNF4A+
AL354811.2	Hepatic Stellate Cells: COL1A1+	Hepatocytes: HNF4A+	Endothelial Cells: PTPRB+	Hepatic Stellate Cells: COL1A1+	Hepatocytes: HNF4A+	Hepatocytes: HNF4A+	B-Cells: PTPRC+, MS4A1+	Hepatocytes: HNF4A+	Hepatic Stellate Cells: COL1A1+
AL354813.1	Endothelial Cells: PTPRB+	Endothelial Cells: PTPRB+	Myeloid Cells: PTPRC+, CD33+	Endothelial Cells: PTPRB+	Cholangiocytes: KRT7+	Hepatocytes: HNF4A+	Cholangiocytes: KRT7+	Myeloid Cells: PTPRC+, CD33+	Endothelial Cells: PTPRB+
AL354821.1	Endothelial Cells: PTPRB+	Hepatocytes: HNF4A+	Hepatocytes: HNF4A+	Endothelial Cells: PTPRB+	B-Cells: PTPRC+, MS4A1+	Endothelial Cells: PTPRB+	B-Cells: PTPRC+, MS4A1+	Endothelial Cells: PTPRB+	Myeloid Cells: PTPRC+, CD33+
AL354822.1	Hepatocytes: HNF4A+	Hepatocytes: HNF4A+	Hepatocytes: HNF4A+	Hepatocytes: HNF4A+	Hepatocytes: HNF4A+	Hepatocytes: HNF4A+	Cholangiocytes: KRT7+	Hepatocytes: HNF4A+	Plasma Cells: IGKC+
AL354824.1	Cholangiocytes: KRT7+	Cholangiocytes: KRT7+	Cholangiocytes: KRT7+	Cholangiocytes: KRT7+	Cholangiocytes: KRT7+	Cholangiocytes: KRT7+	Cholangiocytes: KRT7+	Cholangiocytes: KRT7+	Cholangiocytes: KRT7+
AL354824.2	Cholangiocytes: KRT7+	Endothelial Cells: PTPRB+	Hepatocytes: HNF4A+	Cholangiocytes: KRT7+	Cholangiocytes: KRT7+	Cholangiocytes: KRT7+	Hepatocytes: HNF4A+	Cholangiocytes: KRT7+	Cholangiocytes: KRT7+
AL354836.1	Cholangiocytes: KRT7+	Cholangiocytes: KRT7+	Hepatocytes: HNF4A+	Cholangiocytes: KRT7+	Cholangiocytes: KRT7+	Cholangiocytes: KRT7+	Cholangiocytes: KRT7+	Cholangiocytes: KRT7+	Cholangiocytes: KRT7+
AL354861.2	Myeloid Cells: PTPRC+, CD33+	Endothelial Cells: PTPRB+	Cholangiocytes: KRT7+	Myeloid Cells: PTPRC+, CD33+	Hepatocytes: HNF4A+	Cholangiocytes: KRT7+	Hepatocytes: HNF4A+	B-Cells: PTPRC+, MS4A1+	Myeloid Cells: PTPRC+, CD33+
AL354861.3	Hepatic Stellate Cells: COL1A1+	Hepatic Stellate Cells: COL1A1+	Hepatic Stellate Cells: COL1A1+	Hepatic Stellate Cells: COL1A1+	B-Cells: PTPRC+, MS4A1+	Hepatic Stellate Cells: COL1A1+	B-Cells: PTPRC+, MS4A1+	Hepatic Stellate Cells: COL1A1+	Hepatic Stellate Cells: COL1A1+
AL354863.1	Cholangiocytes: KRT7+	Cholangiocytes: KRT7+	B-Cells: PTPRC+, MS4A1+	Cholangiocytes: KRT7+	B-Cells: PTPRC+, MS4A1+	Hepatic Stellate Cells: COL1A1+	Hepatocytes: HNF4A+	Hepatic Stellate Cells: COL1A1+	B-Cells: PTPRC+, MS4A1+
AL354864.1	Myeloid Cells: PTPRC+, CD33+	B-Cells: PTPRC+, MS4A1+	T/NK Cells: PTPRC+, CD69+	Myeloid Cells: PTPRC+, CD33+	B-Cells: PTPRC+, MS4A1+	Myeloid Cells: PTPRC+, CD33+	Endothelial Cells: PTPRB+	T/NK Cells: PTPRC+, CD69+	B-Cells: PTPRC+, MS4A1+
AL354872.2	Hepatocytes: HNF4A+	Hepatocytes: HNF4A+	Hepatocytes: HNF4A+	Hepatocytes: HNF4A+	Hepatocytes: HNF4A+	Hepatocytes: HNF4A+	Hepatocytes: HNF4A+	Hepatocytes: HNF4A+	Hepatocytes: HNF4A+
AL354892.1	Hepatocytes: HNF4A+	Plasma Cells: IGKC+	Hepatocytes: HNF4A+	Hepatocytes: HNF4A+	B-Cells: PTPRC+, MS4A1+	Hepatocytes: HNF4A+	Hepatocytes: HNF4A+	B-Cells: PTPRC+, MS4A1+	Hepatocytes: HNF4A+
AL354892.2	Hepatocytes: HNF4A+	B-Cells: PTPRC+, MS4A1+	Cholangiocytes: KRT7+	Hepatocytes: HNF4A+	Hepatocytes: HNF4A+	Hepatocytes: HNF4A+	B-Cells: PTPRC+, MS4A1+	Hepatic Stellate Cells: COL1A1+	Hepatocytes: HNF4A+
AL354892.3	Hepatocytes: HNF4A+	Hepatocytes: HNF4A+	Hepatocytes: HNF4A+	Plasma Cells: IGKC+	Cholangiocytes: KRT7+	Hepatocytes: HNF4A+	Hepatocytes: HNF4A+	Plasma Cells: IGKC+	Hepatocytes: HNF4A+
AL354893.2	Cholangiocytes: KRT7+	Hepatic Stellate Cells: COL1A1+	Hepatic Stellate Cells: COL1A1+	Hepatic Stellate Cells: COL1A1+	Cholangiocytes: KRT7+	Cholangiocytes: KRT7+	Endothelial Cells: PTPRB+	Cholangiocytes: KRT7+	Endothelial Cells: PTPRB+
AL354897.1	Plasma Cells: IGKC+	Hepatocytes: HNF4A+	Plasma Cells: IGKC+	Endothelial Cells: PTPRB+	Hepatocytes: HNF4A+	Cholangiocytes: KRT7+	Hepatic Stellate Cells: COL1A1+	Hepatic Stellate Cells: COL1A1+	Hepatocytes: HNF4A+
AL354897.2	B-Cells: PTPRC+, MS4A1+	B-Cells: PTPRC+, MS4A1+	B-Cells: PTPRC+, MS4A1+	B-Cells: PTPRC+, MS4A1+	B-Cells: PTPRC+, MS4A1+	B-Cells: PTPRC+, MS4A1+	B-Cells: PTPRC+, MS4A1+	B-Cells: PTPRC+, MS4A1+	B-Cells: PTPRC+, MS4A1+
AL354916.1	Cholangiocytes: KRT7+	B-Cells: PTPRC+, MS4A1+	B-Cells: PTPRC+, MS4A1+	Cholangiocytes: KRT7+	B-Cells: PTPRC+, MS4A1+	B-Cells: PTPRC+, MS4A1+	B-Cells: PTPRC+, MS4A1+	Cholangiocytes: KRT7+	B-Cells: PTPRC+, MS4A1+
AL354919.1	Hepatocytes: HNF4A+	Hepatocytes: HNF4A+	Hepatocytes: HNF4A+	Hepatocytes: HNF4A+	Cholangiocytes: KRT7+	Hepatocytes: HNF4A+	Hepatocytes: HNF4A+	Hepatocytes: HNF4A+	Hepatocytes: HNF4A+
AL354919.2	Myeloid Cells: PTPRC+, CD33+	B-Cells: PTPRC+, MS4A1+	B-Cells: PTPRC+, MS4A1+	Myeloid Cells: PTPRC+, CD33+	B-Cells: PTPRC+, MS4A1+	B-Cells: PTPRC+, MS4A1+	B-Cells: PTPRC+, MS4A1+	B-Cells: PTPRC+, MS4A1+	B-Cells: PTPRC+, MS4A1+
AL354920.1	Hepatocytes: HNF4A+	Endothelial Cells: PTPRB+	B-Cells: PTPRC+, MS4A1+	Hepatocytes: HNF4A+	Hepatocytes: HNF4A+	Hepatocytes: HNF4A+	Myeloid Cells: PTPRC+, CD33+	Hepatocytes: HNF4A+	Cholangiocytes: KRT7+
AL354928.1	Cholangiocytes: KRT7+	Myeloid Cells: PTPRC+, CD33+	Cholangiocytes: KRT7+	Cholangiocytes: KRT7+	Cholangiocytes: KRT7+	Hepatocytes: HNF4A+	Hepatocytes: HNF4A+	Cholangiocytes: KRT7+	Cholangiocytes: KRT7+
AL354936.1	Endothelial Cells: PTPRB+	B-Cells: PTPRC+, MS4A1+	B-Cells: PTPRC+, MS4A1+	Endothelial Cells: PTPRB+	B-Cells: PTPRC+, MS4A1+	Endothelial Cells: PTPRB+	Endothelial Cells: PTPRB+	Hepatic Stellate Cells: COL1A1+	Endothelial Cells: PTPRB+
AL354949.1	Myeloid Cells: PTPRC+, CD33+	Hepatic Stellate Cells: COL1A1+	B-Cells: PTPRC+, MS4A1+	Myeloid Cells: PTPRC+, CD33+	Hepatic Stellate Cells: COL1A1+	Myeloid Cells: PTPRC+, CD33+	Myeloid Cells: PTPRC+, CD33+	Myeloid Cells: PTPRC+, CD33+	Hepatic Stellate Cells: COL1A1+
AL354950.1	Hepatocytes: HNF4A+	Hepatocytes: HNF4A+	Hepatocytes: HNF4A+	Hepatocytes: HNF4A+	Hepatocytes: HNF4A+	Hepatocytes: HNF4A+	Hepatic Stellate Cells: COL1A1+	Endothelial Cells: PTPRB+	Endothelial Cells: PTPRB+
AL354950.2	Hepatocytes: HNF4A+	Hepatocytes: HNF4A+	Endothelial Cells: PTPRB+	Hepatocytes: HNF4A+	Myeloid Cells: PTPRC+, CD33+	Hepatocytes: HNF4A+	T/NK Cells: PTPRC+, CD69+	Cholangiocytes: KRT7+	Endothelial Cells: PTPRB+
AL354950.3	Plasma Cells: IGKC+	B-Cells: PTPRC+, MS4A1+	Hepatocytes: HNF4A+	Plasma Cells: IGKC+	B-Cells: PTPRC+, MS4A1+	Plasma Cells: IGKC+	Hepatocytes: HNF4A+	Hepatic Stellate Cells: COL1A1+	B-Cells: PTPRC+, MS4A1+
AL354953.1	Cholangiocytes: KRT7+	Cholangiocytes: KRT7+	Cholangiocytes: KRT7+	Cholangiocytes: KRT7+	Cholangiocytes: KRT7+	Cholangiocytes: KRT7+	Cholangiocytes: KRT7+	Cholangiocytes: KRT7+	Cholangiocytes: KRT7+
AL354956.1	Myeloid Cells: PTPRC+, CD33+	Hepatocytes: HNF4A+	B-Cells: PTPRC+, MS4A1+	Myeloid Cells: PTPRC+, CD33+	Hepatocytes: HNF4A+	Hepatocytes: HNF4A+	Hepatic Stellate Cells: COL1A1+	Myeloid Cells: PTPRC+, CD33+	Hepatocytes: HNF4A+
AL354977.1	B-Cells: PTPRC+, MS4A1+	Cholangiocytes: KRT7+	Cholangiocytes: KRT7+	Plasma Cells: IGKC+	Hepatic Stellate Cells: COL1A1+	B-Cells: PTPRC+, MS4A1+	Cholangiocytes: KRT7+	Cholangiocytes: KRT7+	T/NK Cells: PTPRC+, CD69+
AL354977.2	B-Cells: PTPRC+, MS4A1+	T/NK Cells: PTPRC+, CD69+	Cholangiocytes: KRT7+	Cholangiocytes: KRT7+	Myeloid Cells: PTPRC+, CD33+	B-Cells: PTPRC+, MS4A1+	T/NK Cells: PTPRC+, CD69+	Cholangiocytes: KRT7+	Hepatic Stellate Cells: COL1A1+
AL354979.1	Cholangiocytes: KRT7+	Myeloid Cells: PTPRC+, CD33+	Hepatocytes: HNF4A+	Cholangiocytes: KRT7+	Cholangiocytes: KRT7+	Cholangiocytes: KRT7+	Hepatic Stellate Cells: COL1A1+	Cholangiocytes: KRT7+	Cholangiocytes: KRT7+
AL354984.1	Hepatocytes: HNF4A+	B-Cells: PTPRC+, MS4A1+	B-Cells: PTPRC+, MS4A1+	B-Cells: PTPRC+, MS4A1+	B-Cells: PTPRC+, MS4A1+	B-Cells: PTPRC+, MS4A1+	Hepatocytes: HNF4A+	B-Cells: PTPRC+, MS4A1+	B-Cells: PTPRC+, MS4A1+
AL354984.2	B-Cells: PTPRC+, MS4A1+	B-Cells: PTPRC+, MS4A1+	B-Cells: PTPRC+, MS4A1+	B-Cells: PTPRC+, MS4A1+	B-Cells: PTPRC+, MS4A1+	B-Cells: PTPRC+, MS4A1+	B-Cells: PTPRC+, MS4A1+	B-Cells: PTPRC+, MS4A1+	B-Cells: PTPRC+, MS4A1+
AL354989.1	Myeloid Cells: PTPRC+, CD33+	Myeloid Cells: PTPRC+, CD33+	Myeloid Cells: PTPRC+, CD33+	Myeloid Cells: PTPRC+, CD33+	Myeloid Cells: PTPRC+, CD33+	Myeloid Cells: PTPRC+, CD33+	Myeloid Cells: PTPRC+, CD33+	Endothelial Cells: PTPRB+	Myeloid Cells: PTPRC+, CD33+
AL354993.1	Hepatocytes: HNF4A+	Hepatocytes: HNF4A+	Hepatocytes: HNF4A+	Hepatocytes: HNF4A+	Hepatocytes: HNF4A+	Hepatocytes: HNF4A+	Cholangiocytes: KRT7+	Cholangiocytes: KRT7+	Hepatocytes: HNF4A+
AL354993.2	Cholangiocytes: KRT7+	Hepatic Stellate Cells: COL1A1+	Cholangiocytes: KRT7+	Hepatic Stellate Cells: COL1A1+	Plasma Cells: IGKC+	Hepatocytes: HNF4A+	Cholangiocytes: KRT7+	Cholangiocytes: KRT7+	Cholangiocytes: KRT7+
AL354994.1	B-Cells: PTPRC+, MS4A1+	Endothelial Cells: PTPRB+	B-Cells: PTPRC+, MS4A1+	B-Cells: PTPRC+, MS4A1+	Hepatocytes: HNF4A+	Endothelial Cells: PTPRB+	Hepatocytes: HNF4A+	T/NK Cells: PTPRC+, CD69+	Plasma Cells: IGKC+
AL355001.1	Plasma Cells: IGKC+	Endothelial Cells: PTPRB+	Plasma Cells: IGKC+	Endothelial Cells: PTPRB+	Hepatic Stellate Cells: COL1A1+	Cholangiocytes: KRT7+	B-Cells: PTPRC+, MS4A1+	Plasma Cells: IGKC+	Myeloid Cells: PTPRC+, CD33+
AL355001.2	Hepatocytes: HNF4A+	Hepatocytes: HNF4A+	Cholangiocytes: KRT7+	Hepatocytes: HNF4A+	Hepatocytes: HNF4A+	Hepatocytes: HNF4A+	Cholangiocytes: KRT7+	B-Cells: PTPRC+, MS4A1+	Hepatic Stellate Cells: COL1A1+
AL355053.1	Cholangiocytes: KRT7+	Cholangiocytes: KRT7+	Plasma Cells: IGKC+	Cholangiocytes: KRT7+	Endothelial Cells: PTPRB+	Endothelial Cells: PTPRB+	Hepatic Stellate Cells: COL1A1+	Cholangiocytes: KRT7+	Hepatic Stellate Cells: COL1A1+
AL355073.1	Hepatic Stellate Cells: COL1A1+	B-Cells: PTPRC+, MS4A1+	Myeloid Cells: PTPRC+, CD33+	Hepatic Stellate Cells: COL1A1+	Hepatic Stellate Cells: COL1A1+	Hepatic Stellate Cells: COL1A1+	Cholangiocytes: KRT7+	Hepatic Stellate Cells: COL1A1+	Cholangiocytes: KRT7+
AL355073.2	Hepatic Stellate Cells: COL1A1+	Hepatic Stellate Cells: COL1A1+	Endothelial Cells: PTPRB+	Hepatic Stellate Cells: COL1A1+	T/NK Cells: PTPRC+, CD69+	Hepatic Stellate Cells: COL1A1+	Hepatic Stellate Cells: COL1A1+	Endothelial Cells: PTPRB+	Endothelial Cells: PTPRB+
AL355075.1	Plasma Cells: IGKC+	Cholangiocytes: KRT7+	Hepatic Stellate Cells: COL1A1+	Hepatocytes: HNF4A+	Cholangiocytes: KRT7+	Plasma Cells: IGKC+	Cholangiocytes: KRT7+	Hepatic Stellate Cells: COL1A1+	Plasma Cells: IGKC+
AL355075.2	B-Cells: PTPRC+, MS4A1+	Myeloid Cells: PTPRC+, CD33+	B-Cells: PTPRC+, MS4A1+	Endothelial Cells: PTPRB+	Myeloid Cells: PTPRC+, CD33+	Hepatic Stellate Cells: COL1A1+	B-Cells: PTPRC+, MS4A1+	Endothelial Cells: PTPRB+	T/NK Cells: PTPRC+, CD69+
AL355075.3	B-Cells: PTPRC+, MS4A1+	Hepatocytes: HNF4A+	Myeloid Cells: PTPRC+, CD33+	B-Cells: PTPRC+, MS4A1+	T/NK Cells: PTPRC+, CD69+	Hepatocytes: HNF4A+	Hepatocytes: HNF4A+	Endothelial Cells: PTPRB+	B-Cells: PTPRC+, MS4A1+
AL355075.4	Hepatocytes: HNF4A+	Hepatocytes: HNF4A+	Hepatocytes: HNF4A+	Hepatocytes: HNF4A+	Hepatocytes: HNF4A+	Hepatocytes: HNF4A+	Hepatocytes: HNF4A+	Hepatocytes: HNF4A+	Hepatocytes: HNF4A+
AL355075.6	Hepatocytes: HNF4A+	Hepatocytes: HNF4A+	Hepatocytes: HNF4A+	Hepatocytes: HNF4A+	Hepatocytes: HNF4A+	Hepatocytes: HNF4A+	Cholangiocytes: KRT7+	Hepatocytes: HNF4A+	Hepatocytes: HNF4A+
AL355076.2	B-Cells: PTPRC+, MS4A1+	B-Cells: PTPRC+, MS4A1+	B-Cells: PTPRC+, MS4A1+	Plasma Cells: IGKC+	B-Cells: PTPRC+, MS4A1+	B-Cells: PTPRC+, MS4A1+	B-Cells: PTPRC+, MS4A1+	B-Cells: PTPRC+, MS4A1+	B-Cells: PTPRC+, MS4A1+
AL355095.1	T/NK Cells: PTPRC+, CD69+	B-Cells: PTPRC+, MS4A1+	B-Cells: PTPRC+, MS4A1+	T/NK Cells: PTPRC+, CD69+	B-Cells: PTPRC+, MS4A1+	B-Cells: PTPRC+, MS4A1+	B-Cells: PTPRC+, MS4A1+	Hepatocytes: HNF4A+	B-Cells: PTPRC+, MS4A1+
AL355096.1	Hepatocytes: HNF4A+	Hepatocytes: HNF4A+	Hepatocytes: HNF4A+	Hepatocytes: HNF4A+	Hepatocytes: HNF4A+	Hepatocytes: HNF4A+	Hepatocytes: HNF4A+	Hepatocytes: HNF4A+	Hepatocytes: HNF4A+
AL355097.1	T/NK Cells: PTPRC+, CD69+	B-Cells: PTPRC+, MS4A1+	T/NK Cells: PTPRC+, CD69+	B-Cells: PTPRC+, MS4A1+	B-Cells: PTPRC+, MS4A1+	T/NK Cells: PTPRC+, CD69+	B-Cells: PTPRC+, MS4A1+	B-Cells: PTPRC+, MS4A1+	B-Cells: PTPRC+, MS4A1+
AL355102.1	Cholangiocytes: KRT7+	Cholangiocytes: KRT7+	B-Cells: PTPRC+, MS4A1+	Cholangiocytes: KRT7+	B-Cells: PTPRC+, MS4A1+	Endothelial Cells: PTPRB+	Cholangiocytes: KRT7+	Cholangiocytes: KRT7+	B-Cells: PTPRC+, MS4A1+
AL355102.3	Plasma Cells: IGKC+	Hepatocytes: HNF4A+	Plasma Cells: IGKC+	Hepatocytes: HNF4A+	Hepatocytes: HNF4A+	Hepatocytes: HNF4A+	Myeloid Cells: PTPRC+, CD33+	Myeloid Cells: PTPRC+, CD33+	B-Cells: PTPRC+, MS4A1+
AL355102.4	Cholangiocytes: KRT7+	Cholangiocytes: KRT7+	Cholangiocytes: KRT7+	Cholangiocytes: KRT7+	Cholangiocytes: KRT7+	Cholangiocytes: KRT7+	Cholangiocytes: KRT7+	Cholangiocytes: KRT7+	Cholangiocytes: KRT7+
AL355102.5	B-Cells: PTPRC+, MS4A1+	B-Cells: PTPRC+, MS4A1+	B-Cells: PTPRC+, MS4A1+	B-Cells: PTPRC+, MS4A1+	B-Cells: PTPRC+, MS4A1+	B-Cells: PTPRC+, MS4A1+	B-Cells: PTPRC+, MS4A1+	B-Cells: PTPRC+, MS4A1+	B-Cells: PTPRC+, MS4A1+
AL355103.1	Myeloid Cells: PTPRC+, CD33+	B-Cells: PTPRC+, MS4A1+	B-Cells: PTPRC+, MS4A1+	Myeloid Cells: PTPRC+, CD33+	B-Cells: PTPRC+, MS4A1+	B-Cells: PTPRC+, MS4A1+	B-Cells: PTPRC+, MS4A1+	B-Cells: PTPRC+, MS4A1+	B-Cells: PTPRC+, MS4A1+
AL355112.1	Hepatic Stellate Cells: COL1A1+	Myeloid Cells: PTPRC+, CD33+	Hepatic Stellate Cells: COL1A1+	Endothelial Cells: PTPRB+	Endothelial Cells: PTPRB+	Hepatic Stellate Cells: COL1A1+	Hepatic Stellate Cells: COL1A1+	Endothelial Cells: PTPRB+	Hepatic Stellate Cells: COL1A1+
AL355297.2	Myeloid Cells: PTPRC+, CD33+	B-Cells: PTPRC+, MS4A1+	B-Cells: PTPRC+, MS4A1+	B-Cells: PTPRC+, MS4A1+	B-Cells: PTPRC+, MS4A1+	Myeloid Cells: PTPRC+, CD33+	B-Cells: PTPRC+, MS4A1+	Hepatocytes: HNF4A+	B-Cells: PTPRC+, MS4A1+
AL355297.3	Hepatic Stellate Cells: COL1A1+	Myeloid Cells: PTPRC+, CD33+	Hepatic Stellate Cells: COL1A1+	Hepatic Stellate Cells: COL1A1+	Hepatic Stellate Cells: COL1A1+	Plasma Cells: IGKC+	Endothelial Cells: PTPRB+	Endothelial Cells: PTPRB+	Hepatic Stellate Cells: COL1A1+
AL355297.4	Cholangiocytes: KRT7+	Myeloid Cells: PTPRC+, CD33+	Myeloid Cells: PTPRC+, CD33+	Hepatic Stellate Cells: COL1A1+	Cholangiocytes: KRT7+	Cholangiocytes: KRT7+	Hepatic Stellate Cells: COL1A1+	Cholangiocytes: KRT7+	Hepatic Stellate Cells: COL1A1+
AL355303.1	Hepatocytes: HNF4A+	Hepatocytes: HNF4A+	Hepatocytes: HNF4A+	Hepatocytes: HNF4A+	Hepatocytes: HNF4A+	Hepatocytes: HNF4A+	Hepatocytes: HNF4A+	T/NK Cells: PTPRC+, CD69+	Hepatocytes: HNF4A+
AL355303.2	Hepatocytes: HNF4A+	Hepatocytes: HNF4A+	Hepatocytes: HNF4A+	Hepatocytes: HNF4A+	Hepatocytes: HNF4A+	Hepatocytes: HNF4A+	Hepatocytes: HNF4A+	Hepatocytes: HNF4A+	Hepatocytes: HNF4A+
AL355304.1	Cholangiocytes: KRT7+	B-Cells: PTPRC+, MS4A1+	B-Cells: PTPRC+, MS4A1+	Cholangiocytes: KRT7+	B-Cells: PTPRC+, MS4A1+	T/NK Cells: PTPRC+, CD69+	Endothelial Cells: PTPRB+	Cholangiocytes: KRT7+	B-Cells: PTPRC+, MS4A1+
AL355306.2	Myeloid Cells: PTPRC+, CD33+	Hepatocytes: HNF4A+	Plasma Cells: IGKC+	Myeloid Cells: PTPRC+, CD33+	Cholangiocytes: KRT7+	Plasma Cells: IGKC+	Hepatocytes: HNF4A+	Endothelial Cells: PTPRB+	Hepatic Stellate Cells: COL1A1+
AL355310.1	Hepatic Stellate Cells: COL1A1+	Hepatocytes: HNF4A+	B-Cells: PTPRC+, MS4A1+	B-Cells: PTPRC+, MS4A1+	B-Cells: PTPRC+, MS4A1+	B-Cells: PTPRC+, MS4A1+	B-Cells: PTPRC+, MS4A1+	Hepatic Stellate Cells: COL1A1+	B-Cells: PTPRC+, MS4A1+
AL355310.2	B-Cells: PTPRC+, MS4A1+	Myeloid Cells: PTPRC+, CD33+	Myeloid Cells: PTPRC+, CD33+	Hepatocytes: HNF4A+	Cholangiocytes: KRT7+	Hepatic Stellate Cells: COL1A1+	Myeloid Cells: PTPRC+, CD33+	B-Cells: PTPRC+, MS4A1+	T/NK Cells: PTPRC+, CD69+
AL355310.3	Myeloid Cells: PTPRC+, CD33+	Hepatocytes: HNF4A+	B-Cells: PTPRC+, MS4A1+	Myeloid Cells: PTPRC+, CD33+	Hepatocytes: HNF4A+	Cholangiocytes: KRT7+	B-Cells: PTPRC+, MS4A1+	Hepatocytes: HNF4A+	B-Cells: PTPRC+, MS4A1+
AL355312.2	Hepatic Stellate Cells: COL1A1+	Hepatocytes: HNF4A+	Hepatic Stellate Cells: COL1A1+	B-Cells: PTPRC+, MS4A1+	Myeloid Cells: PTPRC+, CD33+	Hepatocytes: HNF4A+	Endothelial Cells: PTPRB+	Hepatocytes: HNF4A+	Cholangiocytes: KRT7+
AL355312.3	Hepatocytes: HNF4A+	Hepatocytes: HNF4A+	Cholangiocytes: KRT7+	Hepatocytes: HNF4A+	Hepatocytes: HNF4A+	Hepatocytes: HNF4A+	Hepatic Stellate Cells: COL1A1+	Hepatic Stellate Cells: COL1A1+	Hepatic Stellate Cells: COL1A1+
AL355312.4	Cholangiocytes: KRT7+	Hepatocytes: HNF4A+	Endothelial Cells: PTPRB+	Hepatic Stellate Cells: COL1A1+	Hepatocytes: HNF4A+	Cholangiocytes: KRT7+	B-Cells: PTPRC+, MS4A1+	Hepatocytes: HNF4A+	Cholangiocytes: KRT7+
AL355314.2	Hepatocytes: HNF4A+	B-Cells: PTPRC+, MS4A1+	B-Cells: PTPRC+, MS4A1+	Hepatocytes: HNF4A+	B-Cells: PTPRC+, MS4A1+	Hepatocytes: HNF4A+	B-Cells: PTPRC+, MS4A1+	Hepatocytes: HNF4A+	B-Cells: PTPRC+, MS4A1+
AL355334.2	Hepatocytes: HNF4A+	Hepatocytes: HNF4A+	Hepatocytes: HNF4A+	Hepatocytes: HNF4A+	Hepatocytes: HNF4A+	Hepatocytes: HNF4A+	Cholangiocytes: KRT7+	Hepatocytes: HNF4A+	Hepatocytes: HNF4A+
AL355336.1	Hepatocytes: HNF4A+	Plasma Cells: IGKC+	Hepatocytes: HNF4A+	Hepatocytes: HNF4A+	Myeloid Cells: PTPRC+, CD33+	Hepatocytes: HNF4A+	Myeloid Cells: PTPRC+, CD33+	Hepatocytes: HNF4A+	Plasma Cells: IGKC+
AL355337.1	B-Cells: PTPRC+, MS4A1+	B-Cells: PTPRC+, MS4A1+	B-Cells: PTPRC+, MS4A1+	B-Cells: PTPRC+, MS4A1+	B-Cells: PTPRC+, MS4A1+	B-Cells: PTPRC+, MS4A1+	B-Cells: PTPRC+, MS4A1+	B-Cells: PTPRC+, MS4A1+	B-Cells: PTPRC+, MS4A1+
AL355338.1	Myeloid Cells: PTPRC+, CD33+	B-Cells: PTPRC+, MS4A1+	B-Cells: PTPRC+, MS4A1+	Myeloid Cells: PTPRC+, CD33+	B-Cells: PTPRC+, MS4A1+	Hepatocytes: HNF4A+	B-Cells: PTPRC+, MS4A1+	B-Cells: PTPRC+, MS4A1+	B-Cells: PTPRC+, MS4A1+
AL355347.1	B-Cells: PTPRC+, MS4A1+	B-Cells: PTPRC+, MS4A1+	B-Cells: PTPRC+, MS4A1+	B-Cells: PTPRC+, MS4A1+	B-Cells: PTPRC+, MS4A1+	B-Cells: PTPRC+, MS4A1+	Cholangiocytes: KRT7+	B-Cells: PTPRC+, MS4A1+	B-Cells: PTPRC+, MS4A1+
AL355353.1	Hepatocytes: HNF4A+	Hepatocytes: HNF4A+	Cholangiocytes: KRT7+	Hepatocytes: HNF4A+	B-Cells: PTPRC+, MS4A1+	Hepatocytes: HNF4A+	Hepatic Stellate Cells: COL1A1+	Hepatocytes: HNF4A+	Cholangiocytes: KRT7+
AL355361.1	Cholangiocytes: KRT7+	B-Cells: PTPRC+, MS4A1+	B-Cells: PTPRC+, MS4A1+	Cholangiocytes: KRT7+	B-Cells: PTPRC+, MS4A1+	Hepatocytes: HNF4A+	B-Cells: PTPRC+, MS4A1+	B-Cells: PTPRC+, MS4A1+	B-Cells: PTPRC+, MS4A1+
AL355377.3	Hepatocytes: HNF4A+	Hepatocytes: HNF4A+	Hepatocytes: HNF4A+	Hepatocytes: HNF4A+	Hepatocytes: HNF4A+	Hepatocytes: HNF4A+	Hepatocytes: HNF4A+	Hepatocytes: HNF4A+	Hepatocytes: HNF4A+
AL355377.4	Hepatocytes: HNF4A+	T/NK Cells: PTPRC+, CD69+	Hepatocytes: HNF4A+	Plasma Cells: IGKC+	Hepatocytes: HNF4A+	Hepatocytes: HNF4A+	Hepatocytes: HNF4A+	Plasma Cells: IGKC+	Hepatocytes: HNF4A+
AL355385.1	Cholangiocytes: KRT7+	Cholangiocytes: KRT7+	T/NK Cells: PTPRC+, CD69+	Cholangiocytes: KRT7+	Cholangiocytes: KRT7+	Cholangiocytes: KRT7+	B-Cells: PTPRC+, MS4A1+	Hepatocytes: HNF4A+	Cholangiocytes: KRT7+
AL355388.1	Plasma Cells: IGKC+	Hepatocytes: HNF4A+	Plasma Cells: IGKC+	Plasma Cells: IGKC+	Hepatocytes: HNF4A+	Plasma Cells: IGKC+	Cholangiocytes: KRT7+	Endothelial Cells: PTPRB+	Hepatocytes: HNF4A+
AL355388.2	B-Cells: PTPRC+, MS4A1+	Myeloid Cells: PTPRC+, CD33+	Myeloid Cells: PTPRC+, CD33+	Plasma Cells: IGKC+	T/NK Cells: PTPRC+, CD69+	B-Cells: PTPRC+, MS4A1+	Myeloid Cells: PTPRC+, CD33+	Myeloid Cells: PTPRC+, CD33+	Myeloid Cells: PTPRC+, CD33+
AL355388.3	Plasma Cells: IGKC+	Plasma Cells: IGKC+	Plasma Cells: IGKC+	Plasma Cells: IGKC+	T/NK Cells: PTPRC+, CD69+	Plasma Cells: IGKC+	Hepatocytes: HNF4A+	Endothelial Cells: PTPRB+	Plasma Cells: IGKC+
AL355390.1	Hepatocytes: HNF4A+	Hepatocytes: HNF4A+	B-Cells: PTPRC+, MS4A1+	Hepatocytes: HNF4A+	B-Cells: PTPRC+, MS4A1+	Hepatocytes: HNF4A+	B-Cells: PTPRC+, MS4A1+	Hepatocytes: HNF4A+	T/NK Cells: PTPRC+, CD69+
AL355432.1	Cholangiocytes: KRT7+	Cholangiocytes: KRT7+	Hepatocytes: HNF4A+	Cholangiocytes: KRT7+	Myeloid Cells: PTPRC+, CD33+	Cholangiocytes: KRT7+	Cholangiocytes: KRT7+	Cholangiocytes: KRT7+	Cholangiocytes: KRT7+
AL355472.2	Cholangiocytes: KRT7+	B-Cells: PTPRC+, MS4A1+	B-Cells: PTPRC+, MS4A1+	B-Cells: PTPRC+, MS4A1+	B-Cells: PTPRC+, MS4A1+	Cholangiocytes: KRT7+	Cholangiocytes: KRT7+	Plasma Cells: IGKC+	T/NK Cells: PTPRC+, CD69+
AL355472.3	Cholangiocytes: KRT7+	T/NK Cells: PTPRC+, CD69+	Plasma Cells: IGKC+	Cholangiocytes: KRT7+	Cholangiocytes: KRT7+	B-Cells: PTPRC+, MS4A1+	Hepatocytes: HNF4A+	Cholangiocytes: KRT7+	Cholangiocytes: KRT7+
AL355474.1	Hepatic Stellate Cells: COL1A1+	Hepatic Stellate Cells: COL1A1+	Hepatic Stellate Cells: COL1A1+	Hepatic Stellate Cells: COL1A1+	Hepatic Stellate Cells: COL1A1+	Hepatic Stellate Cells: COL1A1+	Hepatic Stellate Cells: COL1A1+	Hepatic Stellate Cells: COL1A1+	Hepatic Stellate Cells: COL1A1+
AL355481.1	Endothelial Cells: PTPRB+	B-Cells: PTPRC+, MS4A1+	B-Cells: PTPRC+, MS4A1+	Endothelial Cells: PTPRB+	B-Cells: PTPRC+, MS4A1+	B-Cells: PTPRC+, MS4A1+	B-Cells: PTPRC+, MS4A1+	Hepatocytes: HNF4A+	T/NK Cells: PTPRC+, CD69+
AL355482.1	Hepatocytes: HNF4A+	Hepatocytes: HNF4A+	Hepatocytes: HNF4A+	Hepatocytes: HNF4A+	Hepatocytes: HNF4A+	Hepatocytes: HNF4A+	Hepatocytes: HNF4A+	Hepatocytes: HNF4A+	B-Cells: PTPRC+, MS4A1+
AL355482.2	Hepatocytes: HNF4A+	Hepatocytes: HNF4A+	Hepatocytes: HNF4A+	Hepatocytes: HNF4A+	Cholangiocytes: KRT7+	Hepatocytes: HNF4A+	Hepatocytes: HNF4A+	Cholangiocytes: KRT7+	Hepatocytes: HNF4A+
AL355483.1	Myeloid Cells: PTPRC+, CD33+	B-Cells: PTPRC+, MS4A1+	B-Cells: PTPRC+, MS4A1+	T/NK Cells: PTPRC+, CD69+	B-Cells: PTPRC+, MS4A1+	Myeloid Cells: PTPRC+, CD33+	B-Cells: PTPRC+, MS4A1+	B-Cells: PTPRC+, MS4A1+	B-Cells: PTPRC+, MS4A1+
AL355488.1	B-Cells: PTPRC+, MS4A1+	B-Cells: PTPRC+, MS4A1+	Cholangiocytes: KRT7+	B-Cells: PTPRC+, MS4A1+	B-Cells: PTPRC+, MS4A1+	Hepatic Stellate Cells: COL1A1+	B-Cells: PTPRC+, MS4A1+	B-Cells: PTPRC+, MS4A1+	Hepatic Stellate Cells: COL1A1+
AL355490.1	Myeloid Cells: PTPRC+, CD33+	Myeloid Cells: PTPRC+, CD33+	Myeloid Cells: PTPRC+, CD33+	Myeloid Cells: PTPRC+, CD33+	Myeloid Cells: PTPRC+, CD33+	Myeloid Cells: PTPRC+, CD33+	Myeloid Cells: PTPRC+, CD33+	B-Cells: PTPRC+, MS4A1+	B-Cells: PTPRC+, MS4A1+
AL355490.2	Plasma Cells: IGKC+	Plasma Cells: IGKC+	B-Cells: PTPRC+, MS4A1+	Plasma Cells: IGKC+	T/NK Cells: PTPRC+, CD69+	Plasma Cells: IGKC+	Hepatic Stellate Cells: COL1A1+	Plasma Cells: IGKC+	Cholangiocytes: KRT7+
AL355499.1	Cholangiocytes: KRT7+	Cholangiocytes: KRT7+	Cholangiocytes: KRT7+	Cholangiocytes: KRT7+	Cholangiocytes: KRT7+	Cholangiocytes: KRT7+	Endothelial Cells: PTPRB+	Cholangiocytes: KRT7+	Cholangiocytes: KRT7+
AL355501.1	Cholangiocytes: KRT7+	Cholangiocytes: KRT7+	Cholangiocytes: KRT7+	T/NK Cells: PTPRC+, CD69+	Cholangiocytes: KRT7+	Cholangiocytes: KRT7+	Hepatocytes: HNF4A+	Myeloid Cells: PTPRC+, CD33+	Cholangiocytes: KRT7+
AL355512.1	Endothelial Cells: PTPRB+	Endothelial Cells: PTPRB+	Endothelial Cells: PTPRB+	Endothelial Cells: PTPRB+	Endothelial Cells: PTPRB+	Endothelial Cells: PTPRB+	Endothelial Cells: PTPRB+	Endothelial Cells: PTPRB+	Endothelial Cells: PTPRB+
AL355516.1	Plasma Cells: IGKC+	B-Cells: PTPRC+, MS4A1+	T/NK Cells: PTPRC+, CD69+	Plasma Cells: IGKC+	B-Cells: PTPRC+, MS4A1+	Myeloid Cells: PTPRC+, CD33+	B-Cells: PTPRC+, MS4A1+	Hepatocytes: HNF4A+	T/NK Cells: PTPRC+, CD69+
AL355531.1	Hepatocytes: HNF4A+	Hepatocytes: HNF4A+	Hepatocytes: HNF4A+	Hepatocytes: HNF4A+	Hepatocytes: HNF4A+	Hepatocytes: HNF4A+	Hepatic Stellate Cells: COL1A1+	Hepatocytes: HNF4A+	Hepatocytes: HNF4A+
AL355538.1	Cholangiocytes: KRT7+	Hepatocytes: HNF4A+	B-Cells: PTPRC+, MS4A1+	Cholangiocytes: KRT7+	Hepatocytes: HNF4A+	Cholangiocytes: KRT7+	Hepatocytes: HNF4A+	Hepatocytes: HNF4A+	B-Cells: PTPRC+, MS4A1+
AL355574.1	Myeloid Cells: PTPRC+, CD33+	Myeloid Cells: PTPRC+, CD33+	Cholangiocytes: KRT7+	Myeloid Cells: PTPRC+, CD33+	Myeloid Cells: PTPRC+, CD33+	Myeloid Cells: PTPRC+, CD33+	B-Cells: PTPRC+, MS4A1+	B-Cells: PTPRC+, MS4A1+	Myeloid Cells: PTPRC+, CD33+
AL355581.1	T/NK Cells: PTPRC+, CD69+	T/NK Cells: PTPRC+, CD69+	T/NK Cells: PTPRC+, CD69+	T/NK Cells: PTPRC+, CD69+	B-Cells: PTPRC+, MS4A1+	T/NK Cells: PTPRC+, CD69+	T/NK Cells: PTPRC+, CD69+	T/NK Cells: PTPRC+, CD69+	T/NK Cells: PTPRC+, CD69+
AL355592.1	Hepatic Stellate Cells: COL1A1+	T/NK Cells: PTPRC+, CD69+	B-Cells: PTPRC+, MS4A1+	T/NK Cells: PTPRC+, CD69+	T/NK Cells: PTPRC+, CD69+	Hepatic Stellate Cells: COL1A1+	B-Cells: PTPRC+, MS4A1+	Cholangiocytes: KRT7+	Myeloid Cells: PTPRC+, CD33+
AL355596.1	Hepatocytes: HNF4A+	B-Cells: PTPRC+, MS4A1+	B-Cells: PTPRC+, MS4A1+	Hepatocytes: HNF4A+	B-Cells: PTPRC+, MS4A1+	Hepatocytes: HNF4A+	B-Cells: PTPRC+, MS4A1+	B-Cells: PTPRC+, MS4A1+	B-Cells: PTPRC+, MS4A1+
AL355597.1	Hepatocytes: HNF4A+	Hepatocytes: HNF4A+	Hepatocytes: HNF4A+	T/NK Cells: PTPRC+, CD69+	B-Cells: PTPRC+, MS4A1+	Hepatocytes: HNF4A+	Hepatocytes: HNF4A+	Hepatocytes: HNF4A+	Hepatocytes: HNF4A+
AL355601.1	Endothelial Cells: PTPRB+	B-Cells: PTPRC+, MS4A1+	B-Cells: PTPRC+, MS4A1+	Endothelial Cells: PTPRB+	B-Cells: PTPRC+, MS4A1+	Hepatocytes: HNF4A+	B-Cells: PTPRC+, MS4A1+	B-Cells: PTPRC+, MS4A1+	Hepatocytes: HNF4A+
AL355602.1	Hepatocytes: HNF4A+	B-Cells: PTPRC+, MS4A1+	B-Cells: PTPRC+, MS4A1+	Hepatocytes: HNF4A+	B-Cells: PTPRC+, MS4A1+	B-Cells: PTPRC+, MS4A1+	B-Cells: PTPRC+, MS4A1+	B-Cells: PTPRC+, MS4A1+	B-Cells: PTPRC+, MS4A1+
AL355607.1	T/NK Cells: PTPRC+, CD69+	Hepatocytes: HNF4A+	Hepatocytes: HNF4A+	T/NK Cells: PTPRC+, CD69+	Hepatocytes: HNF4A+	T/NK Cells: PTPRC+, CD69+	Cholangiocytes: KRT7+	Hepatic Stellate Cells: COL1A1+	T/NK Cells: PTPRC+, CD69+
AL355607.2	Plasma Cells: IGKC+	Hepatocytes: HNF4A+	Hepatocytes: HNF4A+	Cholangiocytes: KRT7+	Hepatocytes: HNF4A+	Plasma Cells: IGKC+	Hepatocytes: HNF4A+	Hepatocytes: HNF4A+	Hepatic Stellate Cells: COL1A1+
AL355612.1	Hepatic Stellate Cells: COL1A1+	Hepatic Stellate Cells: COL1A1+	Hepatic Stellate Cells: COL1A1+	Hepatic Stellate Cells: COL1A1+	Hepatic Stellate Cells: COL1A1+	Hepatic Stellate Cells: COL1A1+	Hepatic Stellate Cells: COL1A1+	Hepatic Stellate Cells: COL1A1+	Hepatic Stellate Cells: COL1A1+
AL355613.1	Cholangiocytes: KRT7+	Cholangiocytes: KRT7+	Cholangiocytes: KRT7+	Hepatocytes: HNF4A+	Cholangiocytes: KRT7+	Hepatocytes: HNF4A+	Hepatocytes: HNF4A+	B-Cells: PTPRC+, MS4A1+	B-Cells: PTPRC+, MS4A1+
AL355672.1	Plasma Cells: IGKC+	B-Cells: PTPRC+, MS4A1+	Hepatocytes: HNF4A+	Plasma Cells: IGKC+	B-Cells: PTPRC+, MS4A1+	Plasma Cells: IGKC+	B-Cells: PTPRC+, MS4A1+	Hepatic Stellate Cells: COL1A1+	Hepatic Stellate Cells: COL1A1+
AL355674.1	Endothelial Cells: PTPRB+	B-Cells: PTPRC+, MS4A1+	B-Cells: PTPRC+, MS4A1+	Endothelial Cells: PTPRB+	B-Cells: PTPRC+, MS4A1+	B-Cells: PTPRC+, MS4A1+	B-Cells: PTPRC+, MS4A1+	Hepatocytes: HNF4A+	B-Cells: PTPRC+, MS4A1+
AL355677.1	Myeloid Cells: PTPRC+, CD33+	B-Cells: PTPRC+, MS4A1+	B-Cells: PTPRC+, MS4A1+	B-Cells: PTPRC+, MS4A1+	B-Cells: PTPRC+, MS4A1+	Myeloid Cells: PTPRC+, CD33+	B-Cells: PTPRC+, MS4A1+	B-Cells: PTPRC+, MS4A1+	B-Cells: PTPRC+, MS4A1+
AL355773.1	Plasma Cells: IGKC+	Myeloid Cells: PTPRC+, CD33+	Cholangiocytes: KRT7+	Plasma Cells: IGKC+	Myeloid Cells: PTPRC+, CD33+	Plasma Cells: IGKC+	Myeloid Cells: PTPRC+, CD33+	Hepatic Stellate Cells: COL1A1+	T/NK Cells: PTPRC+, CD69+
AL355802.3	B-Cells: PTPRC+, MS4A1+	Endothelial Cells: PTPRB+	Hepatocytes: HNF4A+	B-Cells: PTPRC+, MS4A1+	Hepatocytes: HNF4A+	Cholangiocytes: KRT7+	B-Cells: PTPRC+, MS4A1+	T/NK Cells: PTPRC+, CD69+	B-Cells: PTPRC+, MS4A1+
AL355803.1	Endothelial Cells: PTPRB+	B-Cells: PTPRC+, MS4A1+	B-Cells: PTPRC+, MS4A1+	B-Cells: PTPRC+, MS4A1+	B-Cells: PTPRC+, MS4A1+	Endothelial Cells: PTPRB+	Endothelial Cells: PTPRB+	B-Cells: PTPRC+, MS4A1+	Endothelial Cells: PTPRB+
AL355810.1	Cholangiocytes: KRT7+	Hepatocytes: HNF4A+	B-Cells: PTPRC+, MS4A1+	Cholangiocytes: KRT7+	Hepatocytes: HNF4A+	Hepatocytes: HNF4A+	Hepatocytes: HNF4A+	Hepatocytes: HNF4A+	Cholangiocytes: KRT7+
AL355816.1	T/NK Cells: PTPRC+, CD69+	B-Cells: PTPRC+, MS4A1+	T/NK Cells: PTPRC+, CD69+	T/NK Cells: PTPRC+, CD69+	B-Cells: PTPRC+, MS4A1+	T/NK Cells: PTPRC+, CD69+	B-Cells: PTPRC+, MS4A1+	T/NK Cells: PTPRC+, CD69+	B-Cells: PTPRC+, MS4A1+
AL355816.2	T/NK Cells: PTPRC+, CD69+	T/NK Cells: PTPRC+, CD69+	T/NK Cells: PTPRC+, CD69+	T/NK Cells: PTPRC+, CD69+	T/NK Cells: PTPRC+, CD69+	T/NK Cells: PTPRC+, CD69+	T/NK Cells: PTPRC+, CD69+	T/NK Cells: PTPRC+, CD69+	B-Cells: PTPRC+, MS4A1+
AL355834.1	Hepatocytes: HNF4A+	Endothelial Cells: PTPRB+	Endothelial Cells: PTPRB+	Hepatic Stellate Cells: COL1A1+	B-Cells: PTPRC+, MS4A1+	Hepatocytes: HNF4A+	Hepatocytes: HNF4A+	Cholangiocytes: KRT7+	Hepatocytes: HNF4A+
AL355834.2	Endothelial Cells: PTPRB+	Hepatocytes: HNF4A+	Endothelial Cells: PTPRB+	Endothelial Cells: PTPRB+	Hepatocytes: HNF4A+	Endothelial Cells: PTPRB+	Endothelial Cells: PTPRB+	Endothelial Cells: PTPRB+	Endothelial Cells: PTPRB+
AL355835.1	Endothelial Cells: PTPRB+	Hepatic Stellate Cells: COL1A1+	Endothelial Cells: PTPRB+	Hepatic Stellate Cells: COL1A1+	Endothelial Cells: PTPRB+	Hepatic Stellate Cells: COL1A1+	Endothelial Cells: PTPRB+	Endothelial Cells: PTPRB+	Hepatic Stellate Cells: COL1A1+
AL355836.2	Endothelial Cells: PTPRB+	B-Cells: PTPRC+, MS4A1+	B-Cells: PTPRC+, MS4A1+	Endothelial Cells: PTPRB+	B-Cells: PTPRC+, MS4A1+	Myeloid Cells: PTPRC+, CD33+	B-Cells: PTPRC+, MS4A1+	Hepatocytes: HNF4A+	B-Cells: PTPRC+, MS4A1+
AL355836.3	Hepatocytes: HNF4A+	B-Cells: PTPRC+, MS4A1+	B-Cells: PTPRC+, MS4A1+	Hepatocytes: HNF4A+	B-Cells: PTPRC+, MS4A1+	B-Cells: PTPRC+, MS4A1+	B-Cells: PTPRC+, MS4A1+	B-Cells: PTPRC+, MS4A1+	B-Cells: PTPRC+, MS4A1+
AL355836.4	Hepatocytes: HNF4A+	Hepatocytes: HNF4A+	Hepatocytes: HNF4A+	Myeloid Cells: PTPRC+, CD33+	Hepatocytes: HNF4A+	Hepatocytes: HNF4A+	B-Cells: PTPRC+, MS4A1+	T/NK Cells: PTPRC+, CD69+	B-Cells: PTPRC+, MS4A1+
AL355838.1	Myeloid Cells: PTPRC+, CD33+	Myeloid Cells: PTPRC+, CD33+	Endothelial Cells: PTPRB+	Myeloid Cells: PTPRC+, CD33+	Hepatocytes: HNF4A+	Hepatocytes: HNF4A+	Myeloid Cells: PTPRC+, CD33+	Hepatic Stellate Cells: COL1A1+	Myeloid Cells: PTPRC+, CD33+
AL355870.1	Endothelial Cells: PTPRB+	Hepatocytes: HNF4A+	B-Cells: PTPRC+, MS4A1+	Cholangiocytes: KRT7+	B-Cells: PTPRC+, MS4A1+	Endothelial Cells: PTPRB+	B-Cells: PTPRC+, MS4A1+	Endothelial Cells: PTPRB+	B-Cells: PTPRC+, MS4A1+
AL355870.2	Plasma Cells: IGKC+	Endothelial Cells: PTPRB+	Hepatocytes: HNF4A+	Hepatic Stellate Cells: COL1A1+	Endothelial Cells: PTPRB+	Plasma Cells: IGKC+	Hepatocytes: HNF4A+	Endothelial Cells: PTPRB+	Cholangiocytes: KRT7+
AL355881.1	Myeloid Cells: PTPRC+, CD33+	Myeloid Cells: PTPRC+, CD33+	Myeloid Cells: PTPRC+, CD33+	Myeloid Cells: PTPRC+, CD33+	Hepatic Stellate Cells: COL1A1+	Endothelial Cells: PTPRB+	Myeloid Cells: PTPRC+, CD33+	Myeloid Cells: PTPRC+, CD33+	Myeloid Cells: PTPRC+, CD33+
AL355916.1	Endothelial Cells: PTPRB+	Hepatic Stellate Cells: COL1A1+	Endothelial Cells: PTPRB+	Endothelial Cells: PTPRB+	Endothelial Cells: PTPRB+	Endothelial Cells: PTPRB+	Hepatic Stellate Cells: COL1A1+	T/NK Cells: PTPRC+, CD69+	Endothelial Cells: PTPRB+
AL355916.2	T/NK Cells: PTPRC+, CD69+	T/NK Cells: PTPRC+, CD69+	T/NK Cells: PTPRC+, CD69+	T/NK Cells: PTPRC+, CD69+	T/NK Cells: PTPRC+, CD69+	T/NK Cells: PTPRC+, CD69+	T/NK Cells: PTPRC+, CD69+	Endothelial Cells: PTPRB+	T/NK Cells: PTPRC+, CD69+
AL355922.4	Hepatic Stellate Cells: COL1A1+	Hepatic Stellate Cells: COL1A1+	Hepatic Stellate Cells: COL1A1+	Hepatic Stellate Cells: COL1A1+	Hepatic Stellate Cells: COL1A1+	Hepatic Stellate Cells: COL1A1+	Hepatic Stellate Cells: COL1A1+	Hepatic Stellate Cells: COL1A1+	Hepatic Stellate Cells: COL1A1+
AL355974.1	Hepatic Stellate Cells: COL1A1+	B-Cells: PTPRC+, MS4A1+	B-Cells: PTPRC+, MS4A1+	Myeloid Cells: PTPRC+, CD33+	B-Cells: PTPRC+, MS4A1+	B-Cells: PTPRC+, MS4A1+	B-Cells: PTPRC+, MS4A1+	Hepatic Stellate Cells: COL1A1+	B-Cells: PTPRC+, MS4A1+
AL355974.2	Hepatic Stellate Cells: COL1A1+	B-Cells: PTPRC+, MS4A1+	Hepatocytes: HNF4A+	Hepatocytes: HNF4A+	Hepatocytes: HNF4A+	Hepatic Stellate Cells: COL1A1+	B-Cells: PTPRC+, MS4A1+	Hepatic Stellate Cells: COL1A1+	Hepatocytes: HNF4A+
AL355981.1	Endothelial Cells: PTPRB+	Hepatocytes: HNF4A+	B-Cells: PTPRC+, MS4A1+	Endothelial Cells: PTPRB+	Endothelial Cells: PTPRB+	Plasma Cells: IGKC+	Endothelial Cells: PTPRB+	Endothelial Cells: PTPRB+	B-Cells: PTPRC+, MS4A1+
AL355990.1	B-Cells: PTPRC+, MS4A1+	B-Cells: PTPRC+, MS4A1+	B-Cells: PTPRC+, MS4A1+	B-Cells: PTPRC+, MS4A1+	B-Cells: PTPRC+, MS4A1+	B-Cells: PTPRC+, MS4A1+	B-Cells: PTPRC+, MS4A1+	B-Cells: PTPRC+, MS4A1+	B-Cells: PTPRC+, MS4A1+
AL355997.1	Cholangiocytes: KRT7+	Cholangiocytes: KRT7+	Cholangiocytes: KRT7+	Cholangiocytes: KRT7+	Cholangiocytes: KRT7+	Cholangiocytes: KRT7+	Cholangiocytes: KRT7+	Cholangiocytes: KRT7+	Cholangiocytes: KRT7+
AL355999.1	Endothelial Cells: PTPRB+	Endothelial Cells: PTPRB+	Endothelial Cells: PTPRB+	Endothelial Cells: PTPRB+	Endothelial Cells: PTPRB+	Endothelial Cells: PTPRB+	Myeloid Cells: PTPRC+, CD33+	Endothelial Cells: PTPRB+	Endothelial Cells: PTPRB+
AL356010.2	Hepatocytes: HNF4A+	Hepatocytes: HNF4A+	Hepatocytes: HNF4A+	Plasma Cells: IGKC+	Plasma Cells: IGKC+	Hepatocytes: HNF4A+	Hepatic Stellate Cells: COL1A1+	Hepatocytes: HNF4A+	Cholangiocytes: KRT7+
AL356019.1	Hepatocytes: HNF4A+	B-Cells: PTPRC+, MS4A1+	B-Cells: PTPRC+, MS4A1+	Hepatocytes: HNF4A+	B-Cells: PTPRC+, MS4A1+	Hepatocytes: HNF4A+	B-Cells: PTPRC+, MS4A1+	Hepatocytes: HNF4A+	B-Cells: PTPRC+, MS4A1+
AL356019.2	Hepatic Stellate Cells: COL1A1+	T/NK Cells: PTPRC+, CD69+	B-Cells: PTPRC+, MS4A1+	T/NK Cells: PTPRC+, CD69+	Hepatic Stellate Cells: COL1A1+	B-Cells: PTPRC+, MS4A1+	T/NK Cells: PTPRC+, CD69+	T/NK Cells: PTPRC+, CD69+	Hepatic Stellate Cells: COL1A1+
AL356020.1	T/NK Cells: PTPRC+, CD69+	Plasma Cells: IGKC+	Myeloid Cells: PTPRC+, CD33+	B-Cells: PTPRC+, MS4A1+	T/NK Cells: PTPRC+, CD69+	Myeloid Cells: PTPRC+, CD33+	Cholangiocytes: KRT7+	Plasma Cells: IGKC+	B-Cells: PTPRC+, MS4A1+
AL356022.1	Cholangiocytes: KRT7+	Cholangiocytes: KRT7+	Cholangiocytes: KRT7+	Cholangiocytes: KRT7+	Cholangiocytes: KRT7+	Cholangiocytes: KRT7+	Hepatocytes: HNF4A+	Cholangiocytes: KRT7+	Cholangiocytes: KRT7+
AL356055.1	Hepatic Stellate Cells: COL1A1+	Hepatic Stellate Cells: COL1A1+	Hepatic Stellate Cells: COL1A1+	T/NK Cells: PTPRC+, CD69+	B-Cells: PTPRC+, MS4A1+	Endothelial Cells: PTPRB+	Hepatocytes: HNF4A+	T/NK Cells: PTPRC+, CD69+	Endothelial Cells: PTPRB+
AL356056.1	Hepatocytes: HNF4A+	Hepatocytes: HNF4A+	Hepatocytes: HNF4A+	Hepatocytes: HNF4A+	Hepatocytes: HNF4A+	Hepatocytes: HNF4A+	Myeloid Cells: PTPRC+, CD33+	Hepatocytes: HNF4A+	Hepatocytes: HNF4A+
AL356056.2	Myeloid Cells: PTPRC+, CD33+	Myeloid Cells: PTPRC+, CD33+	Myeloid Cells: PTPRC+, CD33+	Myeloid Cells: PTPRC+, CD33+	Myeloid Cells: PTPRC+, CD33+	Myeloid Cells: PTPRC+, CD33+	Myeloid Cells: PTPRC+, CD33+	Myeloid Cells: PTPRC+, CD33+	Myeloid Cells: PTPRC+, CD33+
AL356094.2	Hepatic Stellate Cells: COL1A1+	Hepatic Stellate Cells: COL1A1+	Hepatic Stellate Cells: COL1A1+	Hepatic Stellate Cells: COL1A1+	Hepatic Stellate Cells: COL1A1+	Hepatic Stellate Cells: COL1A1+	Hepatic Stellate Cells: COL1A1+	Hepatic Stellate Cells: COL1A1+	Hepatic Stellate Cells: COL1A1+
AL356108.1	Hepatic Stellate Cells: COL1A1+	Hepatocytes: HNF4A+	Hepatic Stellate Cells: COL1A1+	Hepatic Stellate Cells: COL1A1+	Endothelial Cells: PTPRB+	Hepatic Stellate Cells: COL1A1+	Hepatocytes: HNF4A+	Hepatic Stellate Cells: COL1A1+	Hepatic Stellate Cells: COL1A1+
AL356113.1	Cholangiocytes: KRT7+	Cholangiocytes: KRT7+	Cholangiocytes: KRT7+	Endothelial Cells: PTPRB+	Cholangiocytes: KRT7+	Cholangiocytes: KRT7+	Cholangiocytes: KRT7+	Endothelial Cells: PTPRB+	Cholangiocytes: KRT7+
AL356123.1	Endothelial Cells: PTPRB+	Hepatocytes: HNF4A+	Endothelial Cells: PTPRB+	Endothelial Cells: PTPRB+	Endothelial Cells: PTPRB+	Hepatocytes: HNF4A+	Hepatocytes: HNF4A+	Hepatocytes: HNF4A+	Myeloid Cells: PTPRC+, CD33+
AL356123.2	Endothelial Cells: PTPRB+	Endothelial Cells: PTPRB+	Endothelial Cells: PTPRB+	Endothelial Cells: PTPRB+	Endothelial Cells: PTPRB+	Endothelial Cells: PTPRB+	Plasma Cells: IGKC+	Plasma Cells: IGKC+	Endothelial Cells: PTPRB+
AL356124.1	Myeloid Cells: PTPRC+, CD33+	Myeloid Cells: PTPRC+, CD33+	Myeloid Cells: PTPRC+, CD33+	Myeloid Cells: PTPRC+, CD33+	Myeloid Cells: PTPRC+, CD33+	Myeloid Cells: PTPRC+, CD33+	Myeloid Cells: PTPRC+, CD33+	Plasma Cells: IGKC+	Plasma Cells: IGKC+
AL356124.2	Myeloid Cells: PTPRC+, CD33+	Myeloid Cells: PTPRC+, CD33+	B-Cells: PTPRC+, MS4A1+	Myeloid Cells: PTPRC+, CD33+	B-Cells: PTPRC+, MS4A1+	Cholangiocytes: KRT7+	B-Cells: PTPRC+, MS4A1+	T/NK Cells: PTPRC+, CD69+	B-Cells: PTPRC+, MS4A1+
AL356133.2	Cholangiocytes: KRT7+	Hepatocytes: HNF4A+	Cholangiocytes: KRT7+	Cholangiocytes: KRT7+	Hepatocytes: HNF4A+	Plasma Cells: IGKC+	Hepatocytes: HNF4A+	Endothelial Cells: PTPRB+	Hepatic Stellate Cells: COL1A1+
AL356134.1	Cholangiocytes: KRT7+	Cholangiocytes: KRT7+	Cholangiocytes: KRT7+	Cholangiocytes: KRT7+	Cholangiocytes: KRT7+	Cholangiocytes: KRT7+	Cholangiocytes: KRT7+	Cholangiocytes: KRT7+	Cholangiocytes: KRT7+
AL356157.1	Hepatic Stellate Cells: COL1A1+	Hepatic Stellate Cells: COL1A1+	B-Cells: PTPRC+, MS4A1+	Cholangiocytes: KRT7+	B-Cells: PTPRC+, MS4A1+	Endothelial Cells: PTPRB+	B-Cells: PTPRC+, MS4A1+	Hepatic Stellate Cells: COL1A1+	Endothelial Cells: PTPRB+
AL356157.3	B-Cells: PTPRC+, MS4A1+	B-Cells: PTPRC+, MS4A1+	B-Cells: PTPRC+, MS4A1+	B-Cells: PTPRC+, MS4A1+	B-Cells: PTPRC+, MS4A1+	B-Cells: PTPRC+, MS4A1+	B-Cells: PTPRC+, MS4A1+	B-Cells: PTPRC+, MS4A1+	B-Cells: PTPRC+, MS4A1+
AL356215.1	Plasma Cells: IGKC+	B-Cells: PTPRC+, MS4A1+	Cholangiocytes: KRT7+	T/NK Cells: PTPRC+, CD69+	B-Cells: PTPRC+, MS4A1+	T/NK Cells: PTPRC+, CD69+	B-Cells: PTPRC+, MS4A1+	Cholangiocytes: KRT7+	B-Cells: PTPRC+, MS4A1+
AL356218.2	Hepatocytes: HNF4A+	Hepatocytes: HNF4A+	Hepatocytes: HNF4A+	Hepatocytes: HNF4A+	Hepatocytes: HNF4A+	Hepatocytes: HNF4A+	Hepatocytes: HNF4A+	Cholangiocytes: KRT7+	Hepatocytes: HNF4A+
AL356234.2	Cholangiocytes: KRT7+	Cholangiocytes: KRT7+	Cholangiocytes: KRT7+	Plasma Cells: IGKC+	Cholangiocytes: KRT7+	Cholangiocytes: KRT7+	Cholangiocytes: KRT7+	Myeloid Cells: PTPRC+, CD33+	Hepatic Stellate Cells: COL1A1+
AL356234.3	Cholangiocytes: KRT7+	B-Cells: PTPRC+, MS4A1+	B-Cells: PTPRC+, MS4A1+	T/NK Cells: PTPRC+, CD69+	B-Cells: PTPRC+, MS4A1+	Cholangiocytes: KRT7+	B-Cells: PTPRC+, MS4A1+	B-Cells: PTPRC+, MS4A1+	B-Cells: PTPRC+, MS4A1+
AL356259.1	Hepatocytes: HNF4A+	B-Cells: PTPRC+, MS4A1+	B-Cells: PTPRC+, MS4A1+	Hepatocytes: HNF4A+	B-Cells: PTPRC+, MS4A1+	B-Cells: PTPRC+, MS4A1+	B-Cells: PTPRC+, MS4A1+	B-Cells: PTPRC+, MS4A1+	B-Cells: PTPRC+, MS4A1+
AL356275.1	Endothelial Cells: PTPRB+	B-Cells: PTPRC+, MS4A1+	Endothelial Cells: PTPRB+	Endothelial Cells: PTPRB+	B-Cells: PTPRC+, MS4A1+	Endothelial Cells: PTPRB+	Endothelial Cells: PTPRB+	Endothelial Cells: PTPRB+	Endothelial Cells: PTPRB+
AL356276.1	B-Cells: PTPRC+, MS4A1+	B-Cells: PTPRC+, MS4A1+	B-Cells: PTPRC+, MS4A1+	B-Cells: PTPRC+, MS4A1+	T/NK Cells: PTPRC+, CD69+	B-Cells: PTPRC+, MS4A1+	T/NK Cells: PTPRC+, CD69+	B-Cells: PTPRC+, MS4A1+	B-Cells: PTPRC+, MS4A1+
AL356277.3	Cholangiocytes: KRT7+	Cholangiocytes: KRT7+	Cholangiocytes: KRT7+	Cholangiocytes: KRT7+	Hepatic Stellate Cells: COL1A1+	Cholangiocytes: KRT7+	Hepatocytes: HNF4A+	Endothelial Cells: PTPRB+	Cholangiocytes: KRT7+
AL356289.1	Hepatic Stellate Cells: COL1A1+	Hepatocytes: HNF4A+	B-Cells: PTPRC+, MS4A1+	B-Cells: PTPRC+, MS4A1+	B-Cells: PTPRC+, MS4A1+	Hepatic Stellate Cells: COL1A1+	B-Cells: PTPRC+, MS4A1+	B-Cells: PTPRC+, MS4A1+	B-Cells: PTPRC+, MS4A1+
AL356295.1	Hepatic Stellate Cells: COL1A1+	Hepatocytes: HNF4A+	Hepatocytes: HNF4A+	Hepatic Stellate Cells: COL1A1+	Hepatic Stellate Cells: COL1A1+	Plasma Cells: IGKC+	Hepatocytes: HNF4A+	Hepatic Stellate Cells: COL1A1+	Hepatic Stellate Cells: COL1A1+
AL356299.2	Hepatocytes: HNF4A+	Hepatocytes: HNF4A+	Endothelial Cells: PTPRB+	Hepatocytes: HNF4A+	Hepatocytes: HNF4A+	Hepatocytes: HNF4A+	Hepatocytes: HNF4A+	Hepatocytes: HNF4A+	Myeloid Cells: PTPRC+, CD33+
AL356309.2	Hepatocytes: HNF4A+	B-Cells: PTPRC+, MS4A1+	B-Cells: PTPRC+, MS4A1+	B-Cells: PTPRC+, MS4A1+	B-Cells: PTPRC+, MS4A1+	Hepatocytes: HNF4A+	B-Cells: PTPRC+, MS4A1+	B-Cells: PTPRC+, MS4A1+	B-Cells: PTPRC+, MS4A1+
AL356310.1	Endothelial Cells: PTPRB+	Hepatocytes: HNF4A+	Hepatocytes: HNF4A+	Endothelial Cells: PTPRB+	Myeloid Cells: PTPRC+, CD33+	Cholangiocytes: KRT7+	Hepatocytes: HNF4A+	Hepatocytes: HNF4A+	Myeloid Cells: PTPRC+, CD33+
AL356311.1	Hepatocytes: HNF4A+	Hepatic Stellate Cells: COL1A1+	Hepatocytes: HNF4A+	Hepatocytes: HNF4A+	Hepatocytes: HNF4A+	Hepatocytes: HNF4A+	Hepatocytes: HNF4A+	Myeloid Cells: PTPRC+, CD33+	Hepatocytes: HNF4A+
AL356317.2	Hepatocytes: HNF4A+	Hepatocytes: HNF4A+	Hepatocytes: HNF4A+	Hepatocytes: HNF4A+	Hepatocytes: HNF4A+	Hepatocytes: HNF4A+	Hepatocytes: HNF4A+	Hepatocytes: HNF4A+	Plasma Cells: IGKC+
AL356356.1	Myeloid Cells: PTPRC+, CD33+	Myeloid Cells: PTPRC+, CD33+	Myeloid Cells: PTPRC+, CD33+	Myeloid Cells: PTPRC+, CD33+	Myeloid Cells: PTPRC+, CD33+	Myeloid Cells: PTPRC+, CD33+	Myeloid Cells: PTPRC+, CD33+	Myeloid Cells: PTPRC+, CD33+	Myeloid Cells: PTPRC+, CD33+
AL356361.2	Hepatocytes: HNF4A+	Hepatocytes: HNF4A+	Hepatocytes: HNF4A+	Hepatocytes: HNF4A+	Hepatocytes: HNF4A+	Hepatocytes: HNF4A+	B-Cells: PTPRC+, MS4A1+	Hepatocytes: HNF4A+	B-Cells: PTPRC+, MS4A1+
AL356364.1	Hepatocytes: HNF4A+	B-Cells: PTPRC+, MS4A1+	B-Cells: PTPRC+, MS4A1+	Hepatocytes: HNF4A+	B-Cells: PTPRC+, MS4A1+	Hepatocytes: HNF4A+	B-Cells: PTPRC+, MS4A1+	Endothelial Cells: PTPRB+	Hepatocytes: HNF4A+
AL356379.2	Hepatocytes: HNF4A+	Hepatocytes: HNF4A+	Cholangiocytes: KRT7+	Hepatocytes: HNF4A+	Endothelial Cells: PTPRB+	Hepatocytes: HNF4A+	Hepatocytes: HNF4A+	Endothelial Cells: PTPRB+	B-Cells: PTPRC+, MS4A1+
AL356387.1	Endothelial Cells: PTPRB+	B-Cells: PTPRC+, MS4A1+	B-Cells: PTPRC+, MS4A1+	Endothelial Cells: PTPRB+	B-Cells: PTPRC+, MS4A1+	Hepatocytes: HNF4A+	B-Cells: PTPRC+, MS4A1+	B-Cells: PTPRC+, MS4A1+	Hepatocytes: HNF4A+
AL356413.1	Hepatic Stellate Cells: COL1A1+	Hepatic Stellate Cells: COL1A1+	Hepatic Stellate Cells: COL1A1+	Hepatic Stellate Cells: COL1A1+	Hepatic Stellate Cells: COL1A1+	Hepatic Stellate Cells: COL1A1+	Hepatocytes: HNF4A+	Hepatic Stellate Cells: COL1A1+	Hepatic Stellate Cells: COL1A1+
AL356414.1	Myeloid Cells: PTPRC+, CD33+	B-Cells: PTPRC+, MS4A1+	B-Cells: PTPRC+, MS4A1+	Hepatocytes: HNF4A+	B-Cells: PTPRC+, MS4A1+	Myeloid Cells: PTPRC+, CD33+	B-Cells: PTPRC+, MS4A1+	B-Cells: PTPRC+, MS4A1+	B-Cells: PTPRC+, MS4A1+
AL356417.1	Myeloid Cells: PTPRC+, CD33+	Myeloid Cells: PTPRC+, CD33+	B-Cells: PTPRC+, MS4A1+	Myeloid Cells: PTPRC+, CD33+	Myeloid Cells: PTPRC+, CD33+	Myeloid Cells: PTPRC+, CD33+	Myeloid Cells: PTPRC+, CD33+	Myeloid Cells: PTPRC+, CD33+	Myeloid Cells: PTPRC+, CD33+
AL356417.2	Hepatic Stellate Cells: COL1A1+	B-Cells: PTPRC+, MS4A1+	Hepatic Stellate Cells: COL1A1+	Hepatic Stellate Cells: COL1A1+	B-Cells: PTPRC+, MS4A1+	Hepatic Stellate Cells: COL1A1+	B-Cells: PTPRC+, MS4A1+	B-Cells: PTPRC+, MS4A1+	B-Cells: PTPRC+, MS4A1+
AL356417.3	Myeloid Cells: PTPRC+, CD33+	Myeloid Cells: PTPRC+, CD33+	Myeloid Cells: PTPRC+, CD33+	Myeloid Cells: PTPRC+, CD33+	Myeloid Cells: PTPRC+, CD33+	Myeloid Cells: PTPRC+, CD33+	Myeloid Cells: PTPRC+, CD33+	Myeloid Cells: PTPRC+, CD33+	Myeloid Cells: PTPRC+, CD33+
AL356419.1	Cholangiocytes: KRT7+	B-Cells: PTPRC+, MS4A1+	B-Cells: PTPRC+, MS4A1+	Cholangiocytes: KRT7+	B-Cells: PTPRC+, MS4A1+	Hepatic Stellate Cells: COL1A1+	B-Cells: PTPRC+, MS4A1+	Cholangiocytes: KRT7+	B-Cells: PTPRC+, MS4A1+
AL356421.2	Cholangiocytes: KRT7+	B-Cells: PTPRC+, MS4A1+	B-Cells: PTPRC+, MS4A1+	B-Cells: PTPRC+, MS4A1+	B-Cells: PTPRC+, MS4A1+	Cholangiocytes: KRT7+	B-Cells: PTPRC+, MS4A1+	B-Cells: PTPRC+, MS4A1+	B-Cells: PTPRC+, MS4A1+
AL356433.1	Endothelial Cells: PTPRB+	B-Cells: PTPRC+, MS4A1+	B-Cells: PTPRC+, MS4A1+	Endothelial Cells: PTPRB+	B-Cells: PTPRC+, MS4A1+	Endothelial Cells: PTPRB+	B-Cells: PTPRC+, MS4A1+	B-Cells: PTPRC+, MS4A1+	Endothelial Cells: PTPRB+
AL356441.1	Plasma Cells: IGKC+	Hepatocytes: HNF4A+	Hepatocytes: HNF4A+	Plasma Cells: IGKC+	Endothelial Cells: PTPRB+	Hepatocytes: HNF4A+	Hepatocytes: HNF4A+	Hepatic Stellate Cells: COL1A1+	Plasma Cells: IGKC+
AL356475.1	Hepatic Stellate Cells: COL1A1+	T/NK Cells: PTPRC+, CD69+	Cholangiocytes: KRT7+	Hepatic Stellate Cells: COL1A1+	B-Cells: PTPRC+, MS4A1+	Endothelial Cells: PTPRB+	B-Cells: PTPRC+, MS4A1+	Hepatic Stellate Cells: COL1A1+	Hepatocytes: HNF4A+
AL356481.1	Endothelial Cells: PTPRB+	Endothelial Cells: PTPRB+	Endothelial Cells: PTPRB+	Endothelial Cells: PTPRB+	Endothelial Cells: PTPRB+	B-Cells: PTPRC+, MS4A1+	Endothelial Cells: PTPRB+	Endothelial Cells: PTPRB+	T/NK Cells: PTPRC+, CD69+
AL356481.2	Cholangiocytes: KRT7+	Hepatocytes: HNF4A+	Cholangiocytes: KRT7+	Myeloid Cells: PTPRC+, CD33+	Endothelial Cells: PTPRB+	Hepatic Stellate Cells: COL1A1+	Endothelial Cells: PTPRB+	Endothelial Cells: PTPRB+	T/NK Cells: PTPRC+, CD69+
AL356481.3	Cholangiocytes: KRT7+	Hepatocytes: HNF4A+	Cholangiocytes: KRT7+	Cholangiocytes: KRT7+	Hepatocytes: HNF4A+	Cholangiocytes: KRT7+	Hepatocytes: HNF4A+	Hepatic Stellate Cells: COL1A1+	Cholangiocytes: KRT7+
AL356488.2	Hepatocytes: HNF4A+	B-Cells: PTPRC+, MS4A1+	Hepatocytes: HNF4A+	Hepatocytes: HNF4A+	Hepatic Stellate Cells: COL1A1+	Hepatocytes: HNF4A+	T/NK Cells: PTPRC+, CD69+	Hepatocytes: HNF4A+	Myeloid Cells: PTPRC+, CD33+
AL356488.3	Hepatocytes: HNF4A+	Cholangiocytes: KRT7+	Cholangiocytes: KRT7+	Hepatocytes: HNF4A+	Hepatocytes: HNF4A+	Hepatocytes: HNF4A+	Hepatocytes: HNF4A+	Hepatocytes: HNF4A+	B-Cells: PTPRC+, MS4A1+
AL356489.2	Hepatic Stellate Cells: COL1A1+	Endothelial Cells: PTPRB+	B-Cells: PTPRC+, MS4A1+	Myeloid Cells: PTPRC+, CD33+	Endothelial Cells: PTPRB+	Endothelial Cells: PTPRB+	Hepatocytes: HNF4A+	Hepatic Stellate Cells: COL1A1+	T/NK Cells: PTPRC+, CD69+
AL356489.3	Hepatic Stellate Cells: COL1A1+	Hepatic Stellate Cells: COL1A1+	B-Cells: PTPRC+, MS4A1+	Endothelial Cells: PTPRB+	Endothelial Cells: PTPRB+	Hepatic Stellate Cells: COL1A1+	B-Cells: PTPRC+, MS4A1+	Endothelial Cells: PTPRB+	B-Cells: PTPRC+, MS4A1+
AL356489.4	T/NK Cells: PTPRC+, CD69+	Hepatocytes: HNF4A+	B-Cells: PTPRC+, MS4A1+	T/NK Cells: PTPRC+, CD69+	B-Cells: PTPRC+, MS4A1+	T/NK Cells: PTPRC+, CD69+	B-Cells: PTPRC+, MS4A1+	T/NK Cells: PTPRC+, CD69+	B-Cells: PTPRC+, MS4A1+
AL356495.1	Hepatocytes: HNF4A+	B-Cells: PTPRC+, MS4A1+	B-Cells: PTPRC+, MS4A1+	B-Cells: PTPRC+, MS4A1+	B-Cells: PTPRC+, MS4A1+	Hepatocytes: HNF4A+	B-Cells: PTPRC+, MS4A1+	B-Cells: PTPRC+, MS4A1+	Hepatocytes: HNF4A+
AL356512.1	Hepatocytes: HNF4A+	B-Cells: PTPRC+, MS4A1+	Hepatocytes: HNF4A+	Hepatocytes: HNF4A+	Cholangiocytes: KRT7+	Plasma Cells: IGKC+	Cholangiocytes: KRT7+	Cholangiocytes: KRT7+	B-Cells: PTPRC+, MS4A1+
AL356515.1	Endothelial Cells: PTPRB+	Endothelial Cells: PTPRB+	Endothelial Cells: PTPRB+	Hepatic Stellate Cells: COL1A1+	Endothelial Cells: PTPRB+	Endothelial Cells: PTPRB+	Hepatic Stellate Cells: COL1A1+	B-Cells: PTPRC+, MS4A1+	Endothelial Cells: PTPRB+
AL356580.1	Endothelial Cells: PTPRB+	Endothelial Cells: PTPRB+	Endothelial Cells: PTPRB+	Hepatocytes: HNF4A+	T/NK Cells: PTPRC+, CD69+	Hepatocytes: HNF4A+	Endothelial Cells: PTPRB+	Myeloid Cells: PTPRC+, CD33+	Hepatocytes: HNF4A+
AL356599.1	Hepatocytes: HNF4A+	Hepatocytes: HNF4A+	Hepatocytes: HNF4A+	Hepatocytes: HNF4A+	Hepatocytes: HNF4A+	Hepatocytes: HNF4A+	Hepatocytes: HNF4A+	Hepatic Stellate Cells: COL1A1+	Hepatocytes: HNF4A+
AL356608.1	Hepatocytes: HNF4A+	Hepatocytes: HNF4A+	Hepatocytes: HNF4A+	Hepatocytes: HNF4A+	Hepatocytes: HNF4A+	Hepatocytes: HNF4A+	Hepatocytes: HNF4A+	Hepatocytes: HNF4A+	Hepatocytes: HNF4A+
AL356608.3	Hepatocytes: HNF4A+	Hepatic Stellate Cells: COL1A1+	Hepatocytes: HNF4A+	Hepatocytes: HNF4A+	Hepatocytes: HNF4A+	Hepatocytes: HNF4A+	Hepatocytes: HNF4A+	B-Cells: PTPRC+, MS4A1+	Hepatocytes: HNF4A+
AL356652.1	Hepatocytes: HNF4A+	Hepatocytes: HNF4A+	Hepatocytes: HNF4A+	Hepatocytes: HNF4A+	Hepatocytes: HNF4A+	Hepatocytes: HNF4A+	Hepatocytes: HNF4A+	Hepatocytes: HNF4A+	Hepatocytes: HNF4A+
AL356737.2	Hepatic Stellate Cells: COL1A1+	Hepatocytes: HNF4A+	Hepatocytes: HNF4A+	Hepatocytes: HNF4A+	Hepatocytes: HNF4A+	Hepatocytes: HNF4A+	Hepatic Stellate Cells: COL1A1+	Hepatic Stellate Cells: COL1A1+	Hepatic Stellate Cells: COL1A1+
AL356740.1	Cholangiocytes: KRT7+	Hepatocytes: HNF4A+	Cholangiocytes: KRT7+	Cholangiocytes: KRT7+	Cholangiocytes: KRT7+	Cholangiocytes: KRT7+	Endothelial Cells: PTPRB+	Hepatocytes: HNF4A+	Endothelial Cells: PTPRB+
AL356740.2	Endothelial Cells: PTPRB+	T/NK Cells: PTPRC+, CD69+	Endothelial Cells: PTPRB+	Endothelial Cells: PTPRB+	Hepatic Stellate Cells: COL1A1+	Endothelial Cells: PTPRB+	Endothelial Cells: PTPRB+	Endothelial Cells: PTPRB+	Endothelial Cells: PTPRB+
AL356740.3	Endothelial Cells: PTPRB+	Hepatocytes: HNF4A+	B-Cells: PTPRC+, MS4A1+	Endothelial Cells: PTPRB+	Hepatocytes: HNF4A+	Cholangiocytes: KRT7+	B-Cells: PTPRC+, MS4A1+	Endothelial Cells: PTPRB+	B-Cells: PTPRC+, MS4A1+
AL356747.1	Myeloid Cells: PTPRC+, CD33+	B-Cells: PTPRC+, MS4A1+	B-Cells: PTPRC+, MS4A1+	Cholangiocytes: KRT7+	B-Cells: PTPRC+, MS4A1+	T/NK Cells: PTPRC+, CD69+	B-Cells: PTPRC+, MS4A1+	Endothelial Cells: PTPRB+	B-Cells: PTPRC+, MS4A1+
AL356752.1	Cholangiocytes: KRT7+	Hepatocytes: HNF4A+	Cholangiocytes: KRT7+	Cholangiocytes: KRT7+	Hepatic Stellate Cells: COL1A1+	Cholangiocytes: KRT7+	Hepatocytes: HNF4A+	Endothelial Cells: PTPRB+	Myeloid Cells: PTPRC+, CD33+
AL356753.1	Hepatocytes: HNF4A+	Hepatocytes: HNF4A+	B-Cells: PTPRC+, MS4A1+	Endothelial Cells: PTPRB+	B-Cells: PTPRC+, MS4A1+	Myeloid Cells: PTPRC+, CD33+	Hepatocytes: HNF4A+	Cholangiocytes: KRT7+	B-Cells: PTPRC+, MS4A1+
AL356756.1	Hepatic Stellate Cells: COL1A1+	Hepatic Stellate Cells: COL1A1+	Cholangiocytes: KRT7+	Endothelial Cells: PTPRB+	Endothelial Cells: PTPRB+	Hepatic Stellate Cells: COL1A1+	Hepatic Stellate Cells: COL1A1+	Hepatic Stellate Cells: COL1A1+	Hepatic Stellate Cells: COL1A1+
AL356776.2	Cholangiocytes: KRT7+	Cholangiocytes: KRT7+	Cholangiocytes: KRT7+	Hepatocytes: HNF4A+	T/NK Cells: PTPRC+, CD69+	Hepatocytes: HNF4A+	Endothelial Cells: PTPRB+	Cholangiocytes: KRT7+	Hepatocytes: HNF4A+
AL356804.1	Hepatocytes: HNF4A+	Hepatocytes: HNF4A+	Hepatocytes: HNF4A+	Hepatocytes: HNF4A+	Plasma Cells: IGKC+	Hepatocytes: HNF4A+	Hepatocytes: HNF4A+	Endothelial Cells: PTPRB+	Hepatocytes: HNF4A+
AL356805.1	Hepatocytes: HNF4A+	Plasma Cells: IGKC+	Myeloid Cells: PTPRC+, CD33+	Hepatocytes: HNF4A+	Myeloid Cells: PTPRC+, CD33+	Hepatocytes: HNF4A+	B-Cells: PTPRC+, MS4A1+	Hepatocytes: HNF4A+	Hepatocytes: HNF4A+
AL356807.1	Hepatic Stellate Cells: COL1A1+	Endothelial Cells: PTPRB+	Hepatic Stellate Cells: COL1A1+	Hepatic Stellate Cells: COL1A1+	Hepatocytes: HNF4A+	Hepatic Stellate Cells: COL1A1+	Hepatic Stellate Cells: COL1A1+	Hepatic Stellate Cells: COL1A1+	Hepatic Stellate Cells: COL1A1+
AL356952.1	Myeloid Cells: PTPRC+, CD33+	B-Cells: PTPRC+, MS4A1+	Hepatic Stellate Cells: COL1A1+	Myeloid Cells: PTPRC+, CD33+	Hepatic Stellate Cells: COL1A1+	Myeloid Cells: PTPRC+, CD33+	Hepatocytes: HNF4A+	Myeloid Cells: PTPRC+, CD33+	Endothelial Cells: PTPRB+
AL356966.1	Myeloid Cells: PTPRC+, CD33+	T/NK Cells: PTPRC+, CD69+	T/NK Cells: PTPRC+, CD69+	T/NK Cells: PTPRC+, CD69+	Myeloid Cells: PTPRC+, CD33+	Myeloid Cells: PTPRC+, CD33+	Myeloid Cells: PTPRC+, CD33+	Endothelial Cells: PTPRB+	Plasma Cells: IGKC+
AL357033.1	Endothelial Cells: PTPRB+	Endothelial Cells: PTPRB+	Endothelial Cells: PTPRB+	Plasma Cells: IGKC+	Endothelial Cells: PTPRB+	T/NK Cells: PTPRC+, CD69+	B-Cells: PTPRC+, MS4A1+	Endothelial Cells: PTPRB+	Endothelial Cells: PTPRB+
AL357033.2	Hepatocytes: HNF4A+	Hepatocytes: HNF4A+	Hepatocytes: HNF4A+	Hepatocytes: HNF4A+	Hepatocytes: HNF4A+	Hepatocytes: HNF4A+	Hepatocytes: HNF4A+	Hepatocytes: HNF4A+	Hepatocytes: HNF4A+
AL357033.3	T/NK Cells: PTPRC+, CD69+	Cholangiocytes: KRT7+	Hepatocytes: HNF4A+	T/NK Cells: PTPRC+, CD69+	Myeloid Cells: PTPRC+, CD33+	Hepatocytes: HNF4A+	Hepatocytes: HNF4A+	T/NK Cells: PTPRC+, CD69+	Cholangiocytes: KRT7+
AL357033.4	T/NK Cells: PTPRC+, CD69+	T/NK Cells: PTPRC+, CD69+	T/NK Cells: PTPRC+, CD69+	Plasma Cells: IGKC+	Hepatocytes: HNF4A+	T/NK Cells: PTPRC+, CD69+	Myeloid Cells: PTPRC+, CD33+	B-Cells: PTPRC+, MS4A1+	Myeloid Cells: PTPRC+, CD33+
AL357052.1	Hepatic Stellate Cells: COL1A1+	Hepatocytes: HNF4A+	Hepatocytes: HNF4A+	Hepatic Stellate Cells: COL1A1+	Hepatic Stellate Cells: COL1A1+	Hepatic Stellate Cells: COL1A1+	Hepatocytes: HNF4A+	Hepatic Stellate Cells: COL1A1+	Hepatic Stellate Cells: COL1A1+
AL357054.2	T/NK Cells: PTPRC+, CD69+	T/NK Cells: PTPRC+, CD69+	T/NK Cells: PTPRC+, CD69+	T/NK Cells: PTPRC+, CD69+	T/NK Cells: PTPRC+, CD69+	T/NK Cells: PTPRC+, CD69+	T/NK Cells: PTPRC+, CD69+	T/NK Cells: PTPRC+, CD69+	T/NK Cells: PTPRC+, CD69+
AL357054.3	T/NK Cells: PTPRC+, CD69+	B-Cells: PTPRC+, MS4A1+	T/NK Cells: PTPRC+, CD69+	T/NK Cells: PTPRC+, CD69+	T/NK Cells: PTPRC+, CD69+	Cholangiocytes: KRT7+	Hepatocytes: HNF4A+	B-Cells: PTPRC+, MS4A1+	B-Cells: PTPRC+, MS4A1+
AL357054.4	Endothelial Cells: PTPRB+	Endothelial Cells: PTPRB+	B-Cells: PTPRC+, MS4A1+	Hepatic Stellate Cells: COL1A1+	Endothelial Cells: PTPRB+	T/NK Cells: PTPRC+, CD69+	Endothelial Cells: PTPRB+	Endothelial Cells: PTPRB+	B-Cells: PTPRC+, MS4A1+
AL357054.5	T/NK Cells: PTPRC+, CD69+	Endothelial Cells: PTPRB+	Cholangiocytes: KRT7+	T/NK Cells: PTPRC+, CD69+	T/NK Cells: PTPRC+, CD69+	Plasma Cells: IGKC+	Cholangiocytes: KRT7+	Hepatic Stellate Cells: COL1A1+	T/NK Cells: PTPRC+, CD69+
AL357075.3	Endothelial Cells: PTPRB+	Hepatic Stellate Cells: COL1A1+	Hepatocytes: HNF4A+	Endothelial Cells: PTPRB+	Endothelial Cells: PTPRB+	Hepatocytes: HNF4A+	Endothelial Cells: PTPRB+	Endothelial Cells: PTPRB+	Endothelial Cells: PTPRB+
AL357075.4	Hepatocytes: HNF4A+	Hepatocytes: HNF4A+	Hepatocytes: HNF4A+	Hepatocytes: HNF4A+	Hepatocytes: HNF4A+	Hepatocytes: HNF4A+	Hepatocytes: HNF4A+	Hepatocytes: HNF4A+	Hepatocytes: HNF4A+
AL357078.2	Cholangiocytes: KRT7+	Cholangiocytes: KRT7+	Cholangiocytes: KRT7+	Hepatic Stellate Cells: COL1A1+	Myeloid Cells: PTPRC+, CD33+	Cholangiocytes: KRT7+	Hepatic Stellate Cells: COL1A1+	Cholangiocytes: KRT7+	Hepatic Stellate Cells: COL1A1+
AL357079.1	Cholangiocytes: KRT7+	Plasma Cells: IGKC+	B-Cells: PTPRC+, MS4A1+	Cholangiocytes: KRT7+	B-Cells: PTPRC+, MS4A1+	Cholangiocytes: KRT7+	Cholangiocytes: KRT7+	Cholangiocytes: KRT7+	Plasma Cells: IGKC+
AL357079.2	Hepatocytes: HNF4A+	Cholangiocytes: KRT7+	Hepatocytes: HNF4A+	Hepatocytes: HNF4A+	Endothelial Cells: PTPRB+	Hepatocytes: HNF4A+	Hepatocytes: HNF4A+	Cholangiocytes: KRT7+	Hepatocytes: HNF4A+
AL357093.1	B-Cells: PTPRC+, MS4A1+	Endothelial Cells: PTPRB+	Myeloid Cells: PTPRC+, CD33+	Hepatocytes: HNF4A+	Hepatocytes: HNF4A+	B-Cells: PTPRC+, MS4A1+	Hepatocytes: HNF4A+	Plasma Cells: IGKC+	Endothelial Cells: PTPRB+
AL357093.2	Hepatocytes: HNF4A+	Plasma Cells: IGKC+	Hepatocytes: HNF4A+	Hepatocytes: HNF4A+	Hepatocytes: HNF4A+	Hepatocytes: HNF4A+	Myeloid Cells: PTPRC+, CD33+	Hepatocytes: HNF4A+	Hepatocytes: HNF4A+
AL357127.1	Endothelial Cells: PTPRB+	B-Cells: PTPRC+, MS4A1+	B-Cells: PTPRC+, MS4A1+	B-Cells: PTPRC+, MS4A1+	B-Cells: PTPRC+, MS4A1+	Endothelial Cells: PTPRB+	B-Cells: PTPRC+, MS4A1+	B-Cells: PTPRC+, MS4A1+	Hepatocytes: HNF4A+
AL357127.2	Endothelial Cells: PTPRB+	B-Cells: PTPRC+, MS4A1+	B-Cells: PTPRC+, MS4A1+	B-Cells: PTPRC+, MS4A1+	B-Cells: PTPRC+, MS4A1+	Endothelial Cells: PTPRB+	B-Cells: PTPRC+, MS4A1+	B-Cells: PTPRC+, MS4A1+	B-Cells: PTPRC+, MS4A1+
AL357139.2	B-Cells: PTPRC+, MS4A1+	B-Cells: PTPRC+, MS4A1+	B-Cells: PTPRC+, MS4A1+	B-Cells: PTPRC+, MS4A1+	B-Cells: PTPRC+, MS4A1+	B-Cells: PTPRC+, MS4A1+	B-Cells: PTPRC+, MS4A1+	B-Cells: PTPRC+, MS4A1+	B-Cells: PTPRC+, MS4A1+
AL357140.1	Hepatic Stellate Cells: COL1A1+	Hepatocytes: HNF4A+	B-Cells: PTPRC+, MS4A1+	Hepatocytes: HNF4A+	B-Cells: PTPRC+, MS4A1+	Hepatic Stellate Cells: COL1A1+	B-Cells: PTPRC+, MS4A1+	Hepatocytes: HNF4A+	Myeloid Cells: PTPRC+, CD33+
AL357140.2	Myeloid Cells: PTPRC+, CD33+	Hepatocytes: HNF4A+	Cholangiocytes: KRT7+	Hepatocytes: HNF4A+	Hepatocytes: HNF4A+	Myeloid Cells: PTPRC+, CD33+	Myeloid Cells: PTPRC+, CD33+	Myeloid Cells: PTPRC+, CD33+	Myeloid Cells: PTPRC+, CD33+
AL357140.4	Myeloid Cells: PTPRC+, CD33+	Myeloid Cells: PTPRC+, CD33+	Myeloid Cells: PTPRC+, CD33+	Myeloid Cells: PTPRC+, CD33+	Cholangiocytes: KRT7+	Myeloid Cells: PTPRC+, CD33+	Myeloid Cells: PTPRC+, CD33+	Endothelial Cells: PTPRB+	Hepatocytes: HNF4A+
AL357141.1	Hepatocytes: HNF4A+	Hepatocytes: HNF4A+	Hepatocytes: HNF4A+	Hepatocytes: HNF4A+	Hepatocytes: HNF4A+	Hepatocytes: HNF4A+	Hepatocytes: HNF4A+	Hepatocytes: HNF4A+	Hepatocytes: HNF4A+
AL357146.1	Hepatic Stellate Cells: COL1A1+	Cholangiocytes: KRT7+	Hepatic Stellate Cells: COL1A1+	Hepatic Stellate Cells: COL1A1+	Endothelial Cells: PTPRB+	Hepatic Stellate Cells: COL1A1+	Hepatic Stellate Cells: COL1A1+	Hepatic Stellate Cells: COL1A1+	Hepatic Stellate Cells: COL1A1+
AL357153.1	B-Cells: PTPRC+, MS4A1+	B-Cells: PTPRC+, MS4A1+	B-Cells: PTPRC+, MS4A1+	B-Cells: PTPRC+, MS4A1+	B-Cells: PTPRC+, MS4A1+	B-Cells: PTPRC+, MS4A1+	B-Cells: PTPRC+, MS4A1+	B-Cells: PTPRC+, MS4A1+	B-Cells: PTPRC+, MS4A1+
AL357153.2	Hepatocytes: HNF4A+	Hepatocytes: HNF4A+	Hepatocytes: HNF4A+	Hepatocytes: HNF4A+	Plasma Cells: IGKC+	Hepatocytes: HNF4A+	Plasma Cells: IGKC+	Plasma Cells: IGKC+	Hepatocytes: HNF4A+
AL357172.1	Endothelial Cells: PTPRB+	Cholangiocytes: KRT7+	Plasma Cells: IGKC+	Hepatic Stellate Cells: COL1A1+	Cholangiocytes: KRT7+	Hepatocytes: HNF4A+	Hepatocytes: HNF4A+	T/NK Cells: PTPRC+, CD69+	Cholangiocytes: KRT7+
AL357375.1	Hepatic Stellate Cells: COL1A1+	Hepatocytes: HNF4A+	Hepatic Stellate Cells: COL1A1+	Hepatic Stellate Cells: COL1A1+	Endothelial Cells: PTPRB+	Hepatic Stellate Cells: COL1A1+	Hepatocytes: HNF4A+	B-Cells: PTPRC+, MS4A1+	Hepatic Stellate Cells: COL1A1+
AL357497.1	Hepatic Stellate Cells: COL1A1+	Endothelial Cells: PTPRB+	Hepatic Stellate Cells: COL1A1+	Hepatic Stellate Cells: COL1A1+	Cholangiocytes: KRT7+	Hepatic Stellate Cells: COL1A1+	Endothelial Cells: PTPRB+	Endothelial Cells: PTPRB+	Cholangiocytes: KRT7+
AL357500.1	Endothelial Cells: PTPRB+	Endothelial Cells: PTPRB+	Hepatocytes: HNF4A+	Hepatocytes: HNF4A+	T/NK Cells: PTPRC+, CD69+	Plasma Cells: IGKC+	T/NK Cells: PTPRC+, CD69+	Endothelial Cells: PTPRB+	B-Cells: PTPRC+, MS4A1+
AL357507.1	Cholangiocytes: KRT7+	Cholangiocytes: KRT7+	Cholangiocytes: KRT7+	Cholangiocytes: KRT7+	Cholangiocytes: KRT7+	Cholangiocytes: KRT7+	Cholangiocytes: KRT7+	Endothelial Cells: PTPRB+	B-Cells: PTPRC+, MS4A1+
AL357509.1	Plasma Cells: IGKC+	B-Cells: PTPRC+, MS4A1+	B-Cells: PTPRC+, MS4A1+	Plasma Cells: IGKC+	Hepatocytes: HNF4A+	Myeloid Cells: PTPRC+, CD33+	B-Cells: PTPRC+, MS4A1+	T/NK Cells: PTPRC+, CD69+	B-Cells: PTPRC+, MS4A1+
AL357513.1	Hepatocytes: HNF4A+	B-Cells: PTPRC+, MS4A1+	B-Cells: PTPRC+, MS4A1+	Hepatocytes: HNF4A+	B-Cells: PTPRC+, MS4A1+	Cholangiocytes: KRT7+	B-Cells: PTPRC+, MS4A1+	B-Cells: PTPRC+, MS4A1+	B-Cells: PTPRC+, MS4A1+
AL357518.1	Endothelial Cells: PTPRB+	B-Cells: PTPRC+, MS4A1+	B-Cells: PTPRC+, MS4A1+	B-Cells: PTPRC+, MS4A1+	B-Cells: PTPRC+, MS4A1+	Endothelial Cells: PTPRB+	B-Cells: PTPRC+, MS4A1+	B-Cells: PTPRC+, MS4A1+	B-Cells: PTPRC+, MS4A1+
AL357522.1	Hepatic Stellate Cells: COL1A1+	Myeloid Cells: PTPRC+, CD33+	Hepatocytes: HNF4A+	Hepatic Stellate Cells: COL1A1+	Myeloid Cells: PTPRC+, CD33+	Hepatic Stellate Cells: COL1A1+	Hepatocytes: HNF4A+	Myeloid Cells: PTPRC+, CD33+	Cholangiocytes: KRT7+
AL357552.2	Endothelial Cells: PTPRB+	Hepatocytes: HNF4A+	Hepatocytes: HNF4A+	Cholangiocytes: KRT7+	B-Cells: PTPRC+, MS4A1+	Endothelial Cells: PTPRB+	Myeloid Cells: PTPRC+, CD33+	Endothelial Cells: PTPRB+	Hepatic Stellate Cells: COL1A1+
AL357556.4	Plasma Cells: IGKC+	Hepatocytes: HNF4A+	Hepatocytes: HNF4A+	Hepatocytes: HNF4A+	Cholangiocytes: KRT7+	Plasma Cells: IGKC+	Hepatocytes: HNF4A+	Myeloid Cells: PTPRC+, CD33+	Hepatocytes: HNF4A+
AL357558.2	T/NK Cells: PTPRC+, CD69+	B-Cells: PTPRC+, MS4A1+	B-Cells: PTPRC+, MS4A1+	T/NK Cells: PTPRC+, CD69+	B-Cells: PTPRC+, MS4A1+	B-Cells: PTPRC+, MS4A1+	B-Cells: PTPRC+, MS4A1+	B-Cells: PTPRC+, MS4A1+	B-Cells: PTPRC+, MS4A1+
AL357558.3	Cholangiocytes: KRT7+	B-Cells: PTPRC+, MS4A1+	B-Cells: PTPRC+, MS4A1+	Cholangiocytes: KRT7+	B-Cells: PTPRC+, MS4A1+	B-Cells: PTPRC+, MS4A1+	B-Cells: PTPRC+, MS4A1+	Hepatocytes: HNF4A+	B-Cells: PTPRC+, MS4A1+
AL357568.1	Cholangiocytes: KRT7+	Plasma Cells: IGKC+	Hepatic Stellate Cells: COL1A1+	Cholangiocytes: KRT7+	Cholangiocytes: KRT7+	Cholangiocytes: KRT7+	Endothelial Cells: PTPRB+	Hepatic Stellate Cells: COL1A1+	Hepatic Stellate Cells: COL1A1+
AL357568.2	Hepatic Stellate Cells: COL1A1+	Hepatic Stellate Cells: COL1A1+	Hepatic Stellate Cells: COL1A1+	Hepatic Stellate Cells: COL1A1+	Hepatic Stellate Cells: COL1A1+	Hepatic Stellate Cells: COL1A1+	Hepatic Stellate Cells: COL1A1+	Cholangiocytes: KRT7+	Hepatic Stellate Cells: COL1A1+
AL357614.1	Hepatocytes: HNF4A+	Hepatocytes: HNF4A+	Hepatocytes: HNF4A+	Hepatocytes: HNF4A+	Hepatocytes: HNF4A+	Hepatocytes: HNF4A+	Hepatocytes: HNF4A+	Hepatocytes: HNF4A+	Hepatocytes: HNF4A+
AL357673.2	Plasma Cells: IGKC+	B-Cells: PTPRC+, MS4A1+	Myeloid Cells: PTPRC+, CD33+	Endothelial Cells: PTPRB+	B-Cells: PTPRC+, MS4A1+	Plasma Cells: IGKC+	B-Cells: PTPRC+, MS4A1+	Hepatic Stellate Cells: COL1A1+	Endothelial Cells: PTPRB+
AL357793.1	Hepatocytes: HNF4A+	Hepatocytes: HNF4A+	Hepatocytes: HNF4A+	Hepatocytes: HNF4A+	T/NK Cells: PTPRC+, CD69+	Hepatocytes: HNF4A+	Hepatocytes: HNF4A+	Hepatocytes: HNF4A+	T/NK Cells: PTPRC+, CD69+
AL357793.2	Hepatocytes: HNF4A+	Hepatocytes: HNF4A+	Hepatocytes: HNF4A+	Hepatocytes: HNF4A+	Hepatocytes: HNF4A+	Hepatocytes: HNF4A+	Hepatocytes: HNF4A+	Hepatocytes: HNF4A+	Hepatocytes: HNF4A+
AL357832.1	Endothelial Cells: PTPRB+	B-Cells: PTPRC+, MS4A1+	Endothelial Cells: PTPRB+	Endothelial Cells: PTPRB+	Hepatocytes: HNF4A+	Myeloid Cells: PTPRC+, CD33+	B-Cells: PTPRC+, MS4A1+	Hepatocytes: HNF4A+	B-Cells: PTPRC+, MS4A1+
AL357833.1	Endothelial Cells: PTPRB+	Cholangiocytes: KRT7+	Hepatic Stellate Cells: COL1A1+	Endothelial Cells: PTPRB+	Endothelial Cells: PTPRB+	Endothelial Cells: PTPRB+	Endothelial Cells: PTPRB+	Endothelial Cells: PTPRB+	Hepatic Stellate Cells: COL1A1+
AL357835.1	T/NK Cells: PTPRC+, CD69+	B-Cells: PTPRC+, MS4A1+	T/NK Cells: PTPRC+, CD69+	Cholangiocytes: KRT7+	B-Cells: PTPRC+, MS4A1+	T/NK Cells: PTPRC+, CD69+	B-Cells: PTPRC+, MS4A1+	B-Cells: PTPRC+, MS4A1+	T/NK Cells: PTPRC+, CD69+
AL357873.1	Plasma Cells: IGKC+	Hepatic Stellate Cells: COL1A1+	Plasma Cells: IGKC+	Hepatic Stellate Cells: COL1A1+	Hepatic Stellate Cells: COL1A1+	Plasma Cells: IGKC+	Hepatic Stellate Cells: COL1A1+	Plasma Cells: IGKC+	Plasma Cells: IGKC+
AL357874.1	Myeloid Cells: PTPRC+, CD33+	Myeloid Cells: PTPRC+, CD33+	Myeloid Cells: PTPRC+, CD33+	Myeloid Cells: PTPRC+, CD33+	Myeloid Cells: PTPRC+, CD33+	Myeloid Cells: PTPRC+, CD33+	Myeloid Cells: PTPRC+, CD33+	Myeloid Cells: PTPRC+, CD33+	Myeloid Cells: PTPRC+, CD33+
AL357874.2	T/NK Cells: PTPRC+, CD69+	B-Cells: PTPRC+, MS4A1+	Cholangiocytes: KRT7+	B-Cells: PTPRC+, MS4A1+	B-Cells: PTPRC+, MS4A1+	Hepatic Stellate Cells: COL1A1+	B-Cells: PTPRC+, MS4A1+	B-Cells: PTPRC+, MS4A1+	B-Cells: PTPRC+, MS4A1+
AL357936.1	Hepatocytes: HNF4A+	B-Cells: PTPRC+, MS4A1+	Hepatocytes: HNF4A+	B-Cells: PTPRC+, MS4A1+	B-Cells: PTPRC+, MS4A1+	B-Cells: PTPRC+, MS4A1+	B-Cells: PTPRC+, MS4A1+	B-Cells: PTPRC+, MS4A1+	B-Cells: PTPRC+, MS4A1+
AL357972.1	Cholangiocytes: KRT7+	B-Cells: PTPRC+, MS4A1+	Hepatocytes: HNF4A+	T/NK Cells: PTPRC+, CD69+	B-Cells: PTPRC+, MS4A1+	T/NK Cells: PTPRC+, CD69+	Hepatocytes: HNF4A+	Cholangiocytes: KRT7+	Hepatocytes: HNF4A+
AL357992.1	B-Cells: PTPRC+, MS4A1+	Hepatic Stellate Cells: COL1A1+	B-Cells: PTPRC+, MS4A1+	Hepatic Stellate Cells: COL1A1+	B-Cells: PTPRC+, MS4A1+	Hepatic Stellate Cells: COL1A1+	T/NK Cells: PTPRC+, CD69+	Hepatic Stellate Cells: COL1A1+	B-Cells: PTPRC+, MS4A1+
AL358053.1	Hepatocytes: HNF4A+	B-Cells: PTPRC+, MS4A1+	B-Cells: PTPRC+, MS4A1+	Hepatocytes: HNF4A+	B-Cells: PTPRC+, MS4A1+	B-Cells: PTPRC+, MS4A1+	B-Cells: PTPRC+, MS4A1+	Hepatocytes: HNF4A+	B-Cells: PTPRC+, MS4A1+
AL358072.1	Hepatocytes: HNF4A+	T/NK Cells: PTPRC+, CD69+	Hepatocytes: HNF4A+	Hepatocytes: HNF4A+	T/NK Cells: PTPRC+, CD69+	Hepatocytes: HNF4A+	Hepatic Stellate Cells: COL1A1+	B-Cells: PTPRC+, MS4A1+	Hepatic Stellate Cells: COL1A1+
AL358074.1	Hepatic Stellate Cells: COL1A1+	Hepatic Stellate Cells: COL1A1+	Myeloid Cells: PTPRC+, CD33+	Hepatic Stellate Cells: COL1A1+	Cholangiocytes: KRT7+	Endothelial Cells: PTPRB+	Myeloid Cells: PTPRC+, CD33+	Hepatic Stellate Cells: COL1A1+	Myeloid Cells: PTPRC+, CD33+
AL358075.1	Endothelial Cells: PTPRB+	Endothelial Cells: PTPRB+	Hepatic Stellate Cells: COL1A1+	B-Cells: PTPRC+, MS4A1+	Endothelial Cells: PTPRB+	Endothelial Cells: PTPRB+	Myeloid Cells: PTPRC+, CD33+	Hepatic Stellate Cells: COL1A1+	Myeloid Cells: PTPRC+, CD33+
AL358075.2	Hepatic Stellate Cells: COL1A1+	Hepatocytes: HNF4A+	Endothelial Cells: PTPRB+	T/NK Cells: PTPRC+, CD69+	Hepatic Stellate Cells: COL1A1+	Hepatocytes: HNF4A+	Hepatic Stellate Cells: COL1A1+	Endothelial Cells: PTPRB+	Myeloid Cells: PTPRC+, CD33+
AL358115.1	Hepatocytes: HNF4A+	Plasma Cells: IGKC+	Cholangiocytes: KRT7+	Hepatocytes: HNF4A+	Hepatocytes: HNF4A+	Hepatocytes: HNF4A+	Hepatocytes: HNF4A+	B-Cells: PTPRC+, MS4A1+	Plasma Cells: IGKC+
AL358134.1	B-Cells: PTPRC+, MS4A1+	Hepatic Stellate Cells: COL1A1+	Cholangiocytes: KRT7+	Hepatic Stellate Cells: COL1A1+	Hepatocytes: HNF4A+	Plasma Cells: IGKC+	Hepatocytes: HNF4A+	Myeloid Cells: PTPRC+, CD33+	Endothelial Cells: PTPRB+
AL358154.1	Hepatocytes: HNF4A+	Hepatocytes: HNF4A+	Hepatocytes: HNF4A+	Hepatocytes: HNF4A+	Hepatocytes: HNF4A+	Hepatocytes: HNF4A+	Hepatocytes: HNF4A+	Hepatocytes: HNF4A+	Hepatocytes: HNF4A+
AL358176.1	Hepatocytes: HNF4A+	Hepatocytes: HNF4A+	Hepatocytes: HNF4A+	Hepatocytes: HNF4A+	Hepatocytes: HNF4A+	Hepatocytes: HNF4A+	Hepatocytes: HNF4A+	Hepatocytes: HNF4A+	Hepatocytes: HNF4A+
AL358176.4	Hepatocytes: HNF4A+	T/NK Cells: PTPRC+, CD69+	Hepatocytes: HNF4A+	Hepatocytes: HNF4A+	Hepatocytes: HNF4A+	Hepatocytes: HNF4A+	Hepatocytes: HNF4A+	Hepatocytes: HNF4A+	Hepatocytes: HNF4A+
AL358216.1	Cholangiocytes: KRT7+	Endothelial Cells: PTPRB+	Endothelial Cells: PTPRB+	Cholangiocytes: KRT7+	Endothelial Cells: PTPRB+	Cholangiocytes: KRT7+	Hepatocytes: HNF4A+	Hepatic Stellate Cells: COL1A1+	Endothelial Cells: PTPRB+
AL358232.2	Hepatocytes: HNF4A+	Hepatocytes: HNF4A+	Hepatocytes: HNF4A+	Hepatocytes: HNF4A+	Hepatocytes: HNF4A+	Hepatocytes: HNF4A+	Hepatocytes: HNF4A+	Hepatocytes: HNF4A+	Hepatocytes: HNF4A+
AL358292.1	Hepatocytes: HNF4A+	Cholangiocytes: KRT7+	Cholangiocytes: KRT7+	Hepatocytes: HNF4A+	Hepatic Stellate Cells: COL1A1+	Plasma Cells: IGKC+	B-Cells: PTPRC+, MS4A1+	Cholangiocytes: KRT7+	Cholangiocytes: KRT7+
AL358332.1	Hepatocytes: HNF4A+	Myeloid Cells: PTPRC+, CD33+	Myeloid Cells: PTPRC+, CD33+	Plasma Cells: IGKC+	Hepatocytes: HNF4A+	Hepatocytes: HNF4A+	Hepatocytes: HNF4A+	Hepatic Stellate Cells: COL1A1+	Hepatocytes: HNF4A+
AL358333.1	Hepatic Stellate Cells: COL1A1+	Hepatic Stellate Cells: COL1A1+	T/NK Cells: PTPRC+, CD69+	Hepatic Stellate Cells: COL1A1+	Myeloid Cells: PTPRC+, CD33+	B-Cells: PTPRC+, MS4A1+	B-Cells: PTPRC+, MS4A1+	Hepatic Stellate Cells: COL1A1+	T/NK Cells: PTPRC+, CD69+
AL358333.2	T/NK Cells: PTPRC+, CD69+	Myeloid Cells: PTPRC+, CD33+	T/NK Cells: PTPRC+, CD69+	B-Cells: PTPRC+, MS4A1+	T/NK Cells: PTPRC+, CD69+	T/NK Cells: PTPRC+, CD69+	B-Cells: PTPRC+, MS4A1+	T/NK Cells: PTPRC+, CD69+	Hepatic Stellate Cells: COL1A1+
AL358333.3	T/NK Cells: PTPRC+, CD69+	Hepatic Stellate Cells: COL1A1+	Hepatic Stellate Cells: COL1A1+	T/NK Cells: PTPRC+, CD69+	B-Cells: PTPRC+, MS4A1+	T/NK Cells: PTPRC+, CD69+	B-Cells: PTPRC+, MS4A1+	Myeloid Cells: PTPRC+, CD33+	T/NK Cells: PTPRC+, CD69+
AL358334.1	Hepatic Stellate Cells: COL1A1+	Hepatocytes: HNF4A+	Hepatocytes: HNF4A+	Hepatic Stellate Cells: COL1A1+	Cholangiocytes: KRT7+	Hepatocytes: HNF4A+	Hepatic Stellate Cells: COL1A1+	Hepatic Stellate Cells: COL1A1+	Myeloid Cells: PTPRC+, CD33+
AL358334.2	Endothelial Cells: PTPRB+	Myeloid Cells: PTPRC+, CD33+	Myeloid Cells: PTPRC+, CD33+	Endothelial Cells: PTPRB+	Myeloid Cells: PTPRC+, CD33+	Myeloid Cells: PTPRC+, CD33+	Endothelial Cells: PTPRB+	Endothelial Cells: PTPRB+	Myeloid Cells: PTPRC+, CD33+
AL358334.3	Myeloid Cells: PTPRC+, CD33+	Myeloid Cells: PTPRC+, CD33+	Hepatocytes: HNF4A+	Hepatocytes: HNF4A+	Myeloid Cells: PTPRC+, CD33+	Hepatocytes: HNF4A+	Hepatocytes: HNF4A+	Hepatocytes: HNF4A+	Myeloid Cells: PTPRC+, CD33+
AL358334.4	Hepatocytes: HNF4A+	B-Cells: PTPRC+, MS4A1+	Myeloid Cells: PTPRC+, CD33+	Hepatocytes: HNF4A+	Hepatocytes: HNF4A+	Hepatocytes: HNF4A+	Hepatocytes: HNF4A+	Cholangiocytes: KRT7+	Myeloid Cells: PTPRC+, CD33+
AL358335.2	Hepatic Stellate Cells: COL1A1+	Myeloid Cells: PTPRC+, CD33+	Plasma Cells: IGKC+	Myeloid Cells: PTPRC+, CD33+	Hepatic Stellate Cells: COL1A1+	Hepatic Stellate Cells: COL1A1+	Endothelial Cells: PTPRB+	Endothelial Cells: PTPRB+	Plasma Cells: IGKC+
AL358394.1	B-Cells: PTPRC+, MS4A1+	Hepatic Stellate Cells: COL1A1+	Endothelial Cells: PTPRB+	B-Cells: PTPRC+, MS4A1+	T/NK Cells: PTPRC+, CD69+	Hepatic Stellate Cells: COL1A1+	Hepatocytes: HNF4A+	T/NK Cells: PTPRC+, CD69+	Hepatocytes: HNF4A+
AL358452.1	T/NK Cells: PTPRC+, CD69+	B-Cells: PTPRC+, MS4A1+	B-Cells: PTPRC+, MS4A1+	T/NK Cells: PTPRC+, CD69+	B-Cells: PTPRC+, MS4A1+	Hepatocytes: HNF4A+	B-Cells: PTPRC+, MS4A1+	B-Cells: PTPRC+, MS4A1+	B-Cells: PTPRC+, MS4A1+
AL358472.2	Hepatocytes: HNF4A+	Cholangiocytes: KRT7+	Hepatocytes: HNF4A+	Hepatocytes: HNF4A+	Myeloid Cells: PTPRC+, CD33+	Hepatocytes: HNF4A+	Myeloid Cells: PTPRC+, CD33+	Plasma Cells: IGKC+	Hepatocytes: HNF4A+
AL358472.3	B-Cells: PTPRC+, MS4A1+	Hepatocytes: HNF4A+	Myeloid Cells: PTPRC+, CD33+	B-Cells: PTPRC+, MS4A1+	Myeloid Cells: PTPRC+, CD33+	B-Cells: PTPRC+, MS4A1+	Myeloid Cells: PTPRC+, CD33+	Plasma Cells: IGKC+	Myeloid Cells: PTPRC+, CD33+
AL358472.4	Cholangiocytes: KRT7+	Cholangiocytes: KRT7+	Cholangiocytes: KRT7+	Myeloid Cells: PTPRC+, CD33+	Cholangiocytes: KRT7+	Cholangiocytes: KRT7+	Cholangiocytes: KRT7+	B-Cells: PTPRC+, MS4A1+	Cholangiocytes: KRT7+
AL358472.5	Myeloid Cells: PTPRC+, CD33+	Myeloid Cells: PTPRC+, CD33+	Myeloid Cells: PTPRC+, CD33+	Myeloid Cells: PTPRC+, CD33+	Myeloid Cells: PTPRC+, CD33+	Myeloid Cells: PTPRC+, CD33+	Hepatocytes: HNF4A+	Myeloid Cells: PTPRC+, CD33+	Myeloid Cells: PTPRC+, CD33+
AL358473.1	Myeloid Cells: PTPRC+, CD33+	B-Cells: PTPRC+, MS4A1+	B-Cells: PTPRC+, MS4A1+	Myeloid Cells: PTPRC+, CD33+	B-Cells: PTPRC+, MS4A1+	Myeloid Cells: PTPRC+, CD33+	B-Cells: PTPRC+, MS4A1+	Endothelial Cells: PTPRB+	Endothelial Cells: PTPRB+
AL358473.2	Plasma Cells: IGKC+	B-Cells: PTPRC+, MS4A1+	B-Cells: PTPRC+, MS4A1+	Plasma Cells: IGKC+	B-Cells: PTPRC+, MS4A1+	Cholangiocytes: KRT7+	B-Cells: PTPRC+, MS4A1+	T/NK Cells: PTPRC+, CD69+	Myeloid Cells: PTPRC+, CD33+
AL358612.1	Plasma Cells: IGKC+	Hepatocytes: HNF4A+	Endothelial Cells: PTPRB+	Plasma Cells: IGKC+	B-Cells: PTPRC+, MS4A1+	Cholangiocytes: KRT7+	B-Cells: PTPRC+, MS4A1+	Cholangiocytes: KRT7+	T/NK Cells: PTPRC+, CD69+
AL358613.2	Hepatocytes: HNF4A+	B-Cells: PTPRC+, MS4A1+	B-Cells: PTPRC+, MS4A1+	Hepatocytes: HNF4A+	B-Cells: PTPRC+, MS4A1+	Hepatocytes: HNF4A+	B-Cells: PTPRC+, MS4A1+	Hepatocytes: HNF4A+	Hepatocytes: HNF4A+
AL358777.1	Plasma Cells: IGKC+	Plasma Cells: IGKC+	B-Cells: PTPRC+, MS4A1+	Plasma Cells: IGKC+	Endothelial Cells: PTPRB+	T/NK Cells: PTPRC+, CD69+	T/NK Cells: PTPRC+, CD69+	Plasma Cells: IGKC+	Cholangiocytes: KRT7+
AL358779.1	Myeloid Cells: PTPRC+, CD33+	B-Cells: PTPRC+, MS4A1+	B-Cells: PTPRC+, MS4A1+	Myeloid Cells: PTPRC+, CD33+	B-Cells: PTPRC+, MS4A1+	Hepatic Stellate Cells: COL1A1+	B-Cells: PTPRC+, MS4A1+	B-Cells: PTPRC+, MS4A1+	B-Cells: PTPRC+, MS4A1+
AL358780.1	Cholangiocytes: KRT7+	Endothelial Cells: PTPRB+	Cholangiocytes: KRT7+	Hepatocytes: HNF4A+	B-Cells: PTPRC+, MS4A1+	Hepatocytes: HNF4A+	Myeloid Cells: PTPRC+, CD33+	Cholangiocytes: KRT7+	Myeloid Cells: PTPRC+, CD33+
AL358781.1	Cholangiocytes: KRT7+	Myeloid Cells: PTPRC+, CD33+	Plasma Cells: IGKC+	Plasma Cells: IGKC+	Cholangiocytes: KRT7+	Cholangiocytes: KRT7+	T/NK Cells: PTPRC+, CD69+	B-Cells: PTPRC+, MS4A1+	T/NK Cells: PTPRC+, CD69+
AL358781.2	Hepatocytes: HNF4A+	Hepatocytes: HNF4A+	Hepatocytes: HNF4A+	Hepatocytes: HNF4A+	Plasma Cells: IGKC+	Hepatocytes: HNF4A+	Hepatic Stellate Cells: COL1A1+	Hepatocytes: HNF4A+	Hepatocytes: HNF4A+
AL358787.1	Hepatocytes: HNF4A+	Hepatocytes: HNF4A+	Hepatocytes: HNF4A+	Hepatocytes: HNF4A+	B-Cells: PTPRC+, MS4A1+	Hepatocytes: HNF4A+	Hepatocytes: HNF4A+	Cholangiocytes: KRT7+	Endothelial Cells: PTPRB+
AL358790.1	Hepatocytes: HNF4A+	Hepatocytes: HNF4A+	Hepatocytes: HNF4A+	Hepatocytes: HNF4A+	Hepatocytes: HNF4A+	Hepatocytes: HNF4A+	Hepatocytes: HNF4A+	Hepatocytes: HNF4A+	Hepatocytes: HNF4A+
AL358852.1	Hepatocytes: HNF4A+	Cholangiocytes: KRT7+	Hepatocytes: HNF4A+	Hepatocytes: HNF4A+	Cholangiocytes: KRT7+	Hepatocytes: HNF4A+	Hepatocytes: HNF4A+	Cholangiocytes: KRT7+	Hepatocytes: HNF4A+
AL358876.2	Hepatocytes: HNF4A+	B-Cells: PTPRC+, MS4A1+	B-Cells: PTPRC+, MS4A1+	Hepatocytes: HNF4A+	B-Cells: PTPRC+, MS4A1+	Hepatocytes: HNF4A+	B-Cells: PTPRC+, MS4A1+	Hepatocytes: HNF4A+	B-Cells: PTPRC+, MS4A1+
AL358933.1	Hepatocytes: HNF4A+	Endothelial Cells: PTPRB+	Hepatocytes: HNF4A+	Hepatocytes: HNF4A+	T/NK Cells: PTPRC+, CD69+	Hepatocytes: HNF4A+	T/NK Cells: PTPRC+, CD69+	Cholangiocytes: KRT7+	Hepatocytes: HNF4A+
AL358937.1	Hepatocytes: HNF4A+	Plasma Cells: IGKC+	Hepatocytes: HNF4A+	Hepatocytes: HNF4A+	Plasma Cells: IGKC+	Hepatocytes: HNF4A+	T/NK Cells: PTPRC+, CD69+	B-Cells: PTPRC+, MS4A1+	Hepatocytes: HNF4A+
AL358944.1	Plasma Cells: IGKC+	Cholangiocytes: KRT7+	Plasma Cells: IGKC+	Plasma Cells: IGKC+	Cholangiocytes: KRT7+	Hepatocytes: HNF4A+	Hepatic Stellate Cells: COL1A1+	Cholangiocytes: KRT7+	Plasma Cells: IGKC+
AL359076.1	B-Cells: PTPRC+, MS4A1+	Hepatocytes: HNF4A+	Endothelial Cells: PTPRB+	Myeloid Cells: PTPRC+, CD33+	Endothelial Cells: PTPRB+	B-Cells: PTPRC+, MS4A1+	Hepatocytes: HNF4A+	Hepatocytes: HNF4A+	Myeloid Cells: PTPRC+, CD33+
AL359081.1	Hepatic Stellate Cells: COL1A1+	B-Cells: PTPRC+, MS4A1+	B-Cells: PTPRC+, MS4A1+	Hepatic Stellate Cells: COL1A1+	B-Cells: PTPRC+, MS4A1+	Myeloid Cells: PTPRC+, CD33+	B-Cells: PTPRC+, MS4A1+	Hepatic Stellate Cells: COL1A1+	Cholangiocytes: KRT7+
AL359091.1	Myeloid Cells: PTPRC+, CD33+	B-Cells: PTPRC+, MS4A1+	B-Cells: PTPRC+, MS4A1+	Endothelial Cells: PTPRB+	Hepatic Stellate Cells: COL1A1+	Myeloid Cells: PTPRC+, CD33+	B-Cells: PTPRC+, MS4A1+	B-Cells: PTPRC+, MS4A1+	B-Cells: PTPRC+, MS4A1+
AL359091.4	Hepatic Stellate Cells: COL1A1+	Hepatic Stellate Cells: COL1A1+	Hepatic Stellate Cells: COL1A1+	Hepatocytes: HNF4A+	Hepatocytes: HNF4A+	Hepatic Stellate Cells: COL1A1+	Hepatic Stellate Cells: COL1A1+	Hepatic Stellate Cells: COL1A1+	Hepatic Stellate Cells: COL1A1+
AL359091.5	T/NK Cells: PTPRC+, CD69+	B-Cells: PTPRC+, MS4A1+	B-Cells: PTPRC+, MS4A1+	B-Cells: PTPRC+, MS4A1+	B-Cells: PTPRC+, MS4A1+	Hepatic Stellate Cells: COL1A1+	B-Cells: PTPRC+, MS4A1+	Endothelial Cells: PTPRB+	B-Cells: PTPRC+, MS4A1+
AL359094.1	Hepatic Stellate Cells: COL1A1+	Cholangiocytes: KRT7+	Cholangiocytes: KRT7+	Endothelial Cells: PTPRB+	Cholangiocytes: KRT7+	Hepatic Stellate Cells: COL1A1+	Hepatic Stellate Cells: COL1A1+	Endothelial Cells: PTPRB+	Hepatic Stellate Cells: COL1A1+
AL359095.1	Cholangiocytes: KRT7+	Cholangiocytes: KRT7+	Cholangiocytes: KRT7+	Cholangiocytes: KRT7+	Cholangiocytes: KRT7+	Cholangiocytes: KRT7+	Hepatic Stellate Cells: COL1A1+	Cholangiocytes: KRT7+	Cholangiocytes: KRT7+
AL359182.1	Myeloid Cells: PTPRC+, CD33+	Hepatocytes: HNF4A+	Hepatic Stellate Cells: COL1A1+	Hepatocytes: HNF4A+	Myeloid Cells: PTPRC+, CD33+	Myeloid Cells: PTPRC+, CD33+	Hepatocytes: HNF4A+	Hepatic Stellate Cells: COL1A1+	Cholangiocytes: KRT7+
AL359198.1	B-Cells: PTPRC+, MS4A1+	Endothelial Cells: PTPRB+	Hepatocytes: HNF4A+	B-Cells: PTPRC+, MS4A1+	Hepatocytes: HNF4A+	Plasma Cells: IGKC+	Hepatocytes: HNF4A+	Hepatocytes: HNF4A+	Hepatocytes: HNF4A+
AL359208.1	Hepatic Stellate Cells: COL1A1+	Hepatocytes: HNF4A+	Myeloid Cells: PTPRC+, CD33+	Myeloid Cells: PTPRC+, CD33+	B-Cells: PTPRC+, MS4A1+	Hepatic Stellate Cells: COL1A1+	Hepatocytes: HNF4A+	T/NK Cells: PTPRC+, CD69+	Hepatic Stellate Cells: COL1A1+
AL359220.1	T/NK Cells: PTPRC+, CD69+	T/NK Cells: PTPRC+, CD69+	T/NK Cells: PTPRC+, CD69+	Endothelial Cells: PTPRB+	T/NK Cells: PTPRC+, CD69+	T/NK Cells: PTPRC+, CD69+	Endothelial Cells: PTPRB+	Endothelial Cells: PTPRB+	T/NK Cells: PTPRC+, CD69+
AL359232.1	Hepatocytes: HNF4A+	Hepatocytes: HNF4A+	Hepatocytes: HNF4A+	Hepatocytes: HNF4A+	Hepatocytes: HNF4A+	Hepatocytes: HNF4A+	Hepatocytes: HNF4A+	Hepatocytes: HNF4A+	Hepatocytes: HNF4A+
AL359233.1	Endothelial Cells: PTPRB+	Hepatocytes: HNF4A+	Hepatocytes: HNF4A+	Cholangiocytes: KRT7+	B-Cells: PTPRC+, MS4A1+	Endothelial Cells: PTPRB+	B-Cells: PTPRC+, MS4A1+	Endothelial Cells: PTPRB+	Hepatocytes: HNF4A+
AL359237.1	Plasma Cells: IGKC+	Cholangiocytes: KRT7+	Myeloid Cells: PTPRC+, CD33+	Plasma Cells: IGKC+	Endothelial Cells: PTPRB+	Plasma Cells: IGKC+	Myeloid Cells: PTPRC+, CD33+	Plasma Cells: IGKC+	Cholangiocytes: KRT7+
AL359258.1	Plasma Cells: IGKC+	B-Cells: PTPRC+, MS4A1+	B-Cells: PTPRC+, MS4A1+	Hepatocytes: HNF4A+	B-Cells: PTPRC+, MS4A1+	Plasma Cells: IGKC+	B-Cells: PTPRC+, MS4A1+	B-Cells: PTPRC+, MS4A1+	B-Cells: PTPRC+, MS4A1+
AL359258.2	Myeloid Cells: PTPRC+, CD33+	Hepatic Stellate Cells: COL1A1+	Cholangiocytes: KRT7+	Myeloid Cells: PTPRC+, CD33+	Myeloid Cells: PTPRC+, CD33+	Endothelial Cells: PTPRB+	Hepatocytes: HNF4A+	Endothelial Cells: PTPRB+	Endothelial Cells: PTPRB+
AL359313.1	Hepatic Stellate Cells: COL1A1+	Cholangiocytes: KRT7+	Cholangiocytes: KRT7+	Hepatocytes: HNF4A+	Hepatocytes: HNF4A+	Hepatocytes: HNF4A+	Hepatocytes: HNF4A+	Hepatic Stellate Cells: COL1A1+	Myeloid Cells: PTPRC+, CD33+
AL359317.1	Hepatic Stellate Cells: COL1A1+	Cholangiocytes: KRT7+	Hepatic Stellate Cells: COL1A1+	Hepatic Stellate Cells: COL1A1+	Hepatic Stellate Cells: COL1A1+	Cholangiocytes: KRT7+	Hepatic Stellate Cells: COL1A1+	Plasma Cells: IGKC+	Plasma Cells: IGKC+
AL359317.2	Cholangiocytes: KRT7+	Plasma Cells: IGKC+	Cholangiocytes: KRT7+	Cholangiocytes: KRT7+	Cholangiocytes: KRT7+	Cholangiocytes: KRT7+	Plasma Cells: IGKC+	Plasma Cells: IGKC+	Plasma Cells: IGKC+
AL359378.1	Cholangiocytes: KRT7+	Endothelial Cells: PTPRB+	Cholangiocytes: KRT7+	Hepatocytes: HNF4A+	Cholangiocytes: KRT7+	Plasma Cells: IGKC+	Hepatic Stellate Cells: COL1A1+	Myeloid Cells: PTPRC+, CD33+	Cholangiocytes: KRT7+
AL359380.1	Hepatocytes: HNF4A+	Hepatocytes: HNF4A+	Hepatocytes: HNF4A+	B-Cells: PTPRC+, MS4A1+	Hepatocytes: HNF4A+	Hepatocytes: HNF4A+	Hepatocytes: HNF4A+	Hepatocytes: HNF4A+	Hepatocytes: HNF4A+
AL359382.1	Hepatic Stellate Cells: COL1A1+	Hepatic Stellate Cells: COL1A1+	Hepatic Stellate Cells: COL1A1+	Hepatic Stellate Cells: COL1A1+	Hepatic Stellate Cells: COL1A1+	Hepatic Stellate Cells: COL1A1+	Hepatocytes: HNF4A+	Hepatic Stellate Cells: COL1A1+	Hepatic Stellate Cells: COL1A1+
AL359382.2	Hepatic Stellate Cells: COL1A1+	Hepatocytes: HNF4A+	Hepatocytes: HNF4A+	Hepatic Stellate Cells: COL1A1+	Hepatic Stellate Cells: COL1A1+	Hepatic Stellate Cells: COL1A1+	Hepatic Stellate Cells: COL1A1+	Cholangiocytes: KRT7+	Hepatocytes: HNF4A+
AL359397.1	Endothelial Cells: PTPRB+	B-Cells: PTPRC+, MS4A1+	B-Cells: PTPRC+, MS4A1+	Endothelial Cells: PTPRB+	B-Cells: PTPRC+, MS4A1+	Endothelial Cells: PTPRB+	B-Cells: PTPRC+, MS4A1+	Myeloid Cells: PTPRC+, CD33+	Cholangiocytes: KRT7+
AL359397.2	Endothelial Cells: PTPRB+	Hepatocytes: HNF4A+	Plasma Cells: IGKC+	Plasma Cells: IGKC+	T/NK Cells: PTPRC+, CD69+	Endothelial Cells: PTPRB+	Hepatocytes: HNF4A+	Cholangiocytes: KRT7+	Endothelial Cells: PTPRB+
AL359399.1	Endothelial Cells: PTPRB+	B-Cells: PTPRC+, MS4A1+	B-Cells: PTPRC+, MS4A1+	B-Cells: PTPRC+, MS4A1+	B-Cells: PTPRC+, MS4A1+	Endothelial Cells: PTPRB+	B-Cells: PTPRC+, MS4A1+	B-Cells: PTPRC+, MS4A1+	Endothelial Cells: PTPRB+
AL359436.1	Cholangiocytes: KRT7+	Cholangiocytes: KRT7+	Cholangiocytes: KRT7+	Plasma Cells: IGKC+	Hepatic Stellate Cells: COL1A1+	Cholangiocytes: KRT7+	Hepatocytes: HNF4A+	Cholangiocytes: KRT7+	Cholangiocytes: KRT7+
AL359502.1	Hepatic Stellate Cells: COL1A1+	B-Cells: PTPRC+, MS4A1+	B-Cells: PTPRC+, MS4A1+	B-Cells: PTPRC+, MS4A1+	B-Cells: PTPRC+, MS4A1+	Hepatocytes: HNF4A+	B-Cells: PTPRC+, MS4A1+	Hepatic Stellate Cells: COL1A1+	B-Cells: PTPRC+, MS4A1+
AL359502.2	Myeloid Cells: PTPRC+, CD33+	B-Cells: PTPRC+, MS4A1+	B-Cells: PTPRC+, MS4A1+	Cholangiocytes: KRT7+	B-Cells: PTPRC+, MS4A1+	Myeloid Cells: PTPRC+, CD33+	B-Cells: PTPRC+, MS4A1+	Hepatocytes: HNF4A+	Hepatocytes: HNF4A+
AL359504.2	Hepatocytes: HNF4A+	Hepatocytes: HNF4A+	Hepatocytes: HNF4A+	Hepatocytes: HNF4A+	Hepatocytes: HNF4A+	Hepatocytes: HNF4A+	Hepatocytes: HNF4A+	Hepatocytes: HNF4A+	Hepatocytes: HNF4A+
AL359508.1	Endothelial Cells: PTPRB+	B-Cells: PTPRC+, MS4A1+	B-Cells: PTPRC+, MS4A1+	Endothelial Cells: PTPRB+	B-Cells: PTPRC+, MS4A1+	Hepatic Stellate Cells: COL1A1+	B-Cells: PTPRC+, MS4A1+	Hepatocytes: HNF4A+	B-Cells: PTPRC+, MS4A1+
AL359511.2	Hepatocytes: HNF4A+	B-Cells: PTPRC+, MS4A1+	B-Cells: PTPRC+, MS4A1+	B-Cells: PTPRC+, MS4A1+	B-Cells: PTPRC+, MS4A1+	B-Cells: PTPRC+, MS4A1+	B-Cells: PTPRC+, MS4A1+	Hepatocytes: HNF4A+	B-Cells: PTPRC+, MS4A1+
AL359513.1	Plasma Cells: IGKC+	Endothelial Cells: PTPRB+	Plasma Cells: IGKC+	Plasma Cells: IGKC+	Endothelial Cells: PTPRB+	Plasma Cells: IGKC+	T/NK Cells: PTPRC+, CD69+	B-Cells: PTPRC+, MS4A1+	Plasma Cells: IGKC+
AL359532.1	Myeloid Cells: PTPRC+, CD33+	Myeloid Cells: PTPRC+, CD33+	Myeloid Cells: PTPRC+, CD33+	Myeloid Cells: PTPRC+, CD33+	Myeloid Cells: PTPRC+, CD33+	Myeloid Cells: PTPRC+, CD33+	Myeloid Cells: PTPRC+, CD33+	Endothelial Cells: PTPRB+	Myeloid Cells: PTPRC+, CD33+
AL359538.3	Endothelial Cells: PTPRB+	Endothelial Cells: PTPRB+	Endothelial Cells: PTPRB+	Endothelial Cells: PTPRB+	T/NK Cells: PTPRC+, CD69+	Endothelial Cells: PTPRB+	B-Cells: PTPRC+, MS4A1+	Endothelial Cells: PTPRB+	B-Cells: PTPRC+, MS4A1+
AL359538.4	Endothelial Cells: PTPRB+	Endothelial Cells: PTPRB+	Hepatocytes: HNF4A+	Endothelial Cells: PTPRB+	Hepatocytes: HNF4A+	Endothelial Cells: PTPRB+	B-Cells: PTPRC+, MS4A1+	Hepatocytes: HNF4A+	Endothelial Cells: PTPRB+
AL359541.1	Hepatocytes: HNF4A+	Hepatocytes: HNF4A+	Plasma Cells: IGKC+	Hepatocytes: HNF4A+	Hepatocytes: HNF4A+	Hepatocytes: HNF4A+	Cholangiocytes: KRT7+	Hepatocytes: HNF4A+	Hepatocytes: HNF4A+
AL359546.1	Hepatic Stellate Cells: COL1A1+	Hepatic Stellate Cells: COL1A1+	Hepatic Stellate Cells: COL1A1+	Hepatic Stellate Cells: COL1A1+	Hepatic Stellate Cells: COL1A1+	Hepatic Stellate Cells: COL1A1+	Endothelial Cells: PTPRB+	Hepatic Stellate Cells: COL1A1+	Hepatic Stellate Cells: COL1A1+
AL359547.1	Myeloid Cells: PTPRC+, CD33+	B-Cells: PTPRC+, MS4A1+	B-Cells: PTPRC+, MS4A1+	B-Cells: PTPRC+, MS4A1+	B-Cells: PTPRC+, MS4A1+	Myeloid Cells: PTPRC+, CD33+	B-Cells: PTPRC+, MS4A1+	B-Cells: PTPRC+, MS4A1+	B-Cells: PTPRC+, MS4A1+
AL359551.1	Hepatocytes: HNF4A+	Cholangiocytes: KRT7+	Hepatocytes: HNF4A+	Endothelial Cells: PTPRB+	Hepatocytes: HNF4A+	Hepatocytes: HNF4A+	T/NK Cells: PTPRC+, CD69+	Hepatocytes: HNF4A+	Myeloid Cells: PTPRC+, CD33+
AL359552.1	Plasma Cells: IGKC+	B-Cells: PTPRC+, MS4A1+	B-Cells: PTPRC+, MS4A1+	Cholangiocytes: KRT7+	B-Cells: PTPRC+, MS4A1+	Plasma Cells: IGKC+	B-Cells: PTPRC+, MS4A1+	Hepatocytes: HNF4A+	B-Cells: PTPRC+, MS4A1+
AL359555.1	Hepatic Stellate Cells: COL1A1+	Hepatocytes: HNF4A+	Hepatocytes: HNF4A+	Hepatic Stellate Cells: COL1A1+	Cholangiocytes: KRT7+	Hepatic Stellate Cells: COL1A1+	Hepatocytes: HNF4A+	Endothelial Cells: PTPRB+	Hepatic Stellate Cells: COL1A1+
AL359555.2	Hepatic Stellate Cells: COL1A1+	Hepatic Stellate Cells: COL1A1+	Hepatocytes: HNF4A+	Hepatic Stellate Cells: COL1A1+	Hepatic Stellate Cells: COL1A1+	Hepatic Stellate Cells: COL1A1+	Hepatocytes: HNF4A+	Hepatic Stellate Cells: COL1A1+	Hepatic Stellate Cells: COL1A1+
AL359555.4	Hepatic Stellate Cells: COL1A1+	Hepatic Stellate Cells: COL1A1+	Hepatic Stellate Cells: COL1A1+	Hepatic Stellate Cells: COL1A1+	Hepatic Stellate Cells: COL1A1+	Hepatic Stellate Cells: COL1A1+	Hepatic Stellate Cells: COL1A1+	Hepatic Stellate Cells: COL1A1+	Hepatic Stellate Cells: COL1A1+
AL359632.1	B-Cells: PTPRC+, MS4A1+	Hepatic Stellate Cells: COL1A1+	B-Cells: PTPRC+, MS4A1+	Hepatic Stellate Cells: COL1A1+	Endothelial Cells: PTPRB+	B-Cells: PTPRC+, MS4A1+	Hepatic Stellate Cells: COL1A1+	Myeloid Cells: PTPRC+, CD33+	B-Cells: PTPRC+, MS4A1+
AL359636.1	Myeloid Cells: PTPRC+, CD33+	B-Cells: PTPRC+, MS4A1+	Hepatocytes: HNF4A+	Myeloid Cells: PTPRC+, CD33+	B-Cells: PTPRC+, MS4A1+	Myeloid Cells: PTPRC+, CD33+	Hepatocytes: HNF4A+	Hepatocytes: HNF4A+	B-Cells: PTPRC+, MS4A1+
AL359636.2	Endothelial Cells: PTPRB+	B-Cells: PTPRC+, MS4A1+	Endothelial Cells: PTPRB+	Plasma Cells: IGKC+	Plasma Cells: IGKC+	Endothelial Cells: PTPRB+	Endothelial Cells: PTPRB+	B-Cells: PTPRC+, MS4A1+	Plasma Cells: IGKC+
AL359643.2	Endothelial Cells: PTPRB+	Endothelial Cells: PTPRB+	Endothelial Cells: PTPRB+	Endothelial Cells: PTPRB+	B-Cells: PTPRC+, MS4A1+	Endothelial Cells: PTPRB+	Hepatic Stellate Cells: COL1A1+	Endothelial Cells: PTPRB+	Endothelial Cells: PTPRB+
AL359643.3	Hepatocytes: HNF4A+	Hepatocytes: HNF4A+	Endothelial Cells: PTPRB+	Hepatocytes: HNF4A+	Hepatocytes: HNF4A+	Hepatocytes: HNF4A+	Hepatocytes: HNF4A+	Hepatocytes: HNF4A+	B-Cells: PTPRC+, MS4A1+
AL359644.1	Myeloid Cells: PTPRC+, CD33+	Myeloid Cells: PTPRC+, CD33+	Hepatocytes: HNF4A+	Myeloid Cells: PTPRC+, CD33+	Myeloid Cells: PTPRC+, CD33+	Myeloid Cells: PTPRC+, CD33+	B-Cells: PTPRC+, MS4A1+	Hepatocytes: HNF4A+	Hepatocytes: HNF4A+
AL359649.1	Hepatocytes: HNF4A+	T/NK Cells: PTPRC+, CD69+	Plasma Cells: IGKC+	Hepatocytes: HNF4A+	Hepatocytes: HNF4A+	Hepatocytes: HNF4A+	Hepatocytes: HNF4A+	Hepatic Stellate Cells: COL1A1+	Endothelial Cells: PTPRB+
AL359682.1	Hepatocytes: HNF4A+	Hepatic Stellate Cells: COL1A1+	Hepatocytes: HNF4A+	Myeloid Cells: PTPRC+, CD33+	Endothelial Cells: PTPRB+	Hepatocytes: HNF4A+	Hepatocytes: HNF4A+	Myeloid Cells: PTPRC+, CD33+	Cholangiocytes: KRT7+
AL359693.1	Myeloid Cells: PTPRC+, CD33+	Hepatocytes: HNF4A+	Cholangiocytes: KRT7+	Myeloid Cells: PTPRC+, CD33+	Hepatocytes: HNF4A+	Hepatic Stellate Cells: COL1A1+	Hepatocytes: HNF4A+	Hepatocytes: HNF4A+	Myeloid Cells: PTPRC+, CD33+
AL359697.1	Plasma Cells: IGKC+	Endothelial Cells: PTPRB+	Hepatic Stellate Cells: COL1A1+	Plasma Cells: IGKC+	Myeloid Cells: PTPRC+, CD33+	Endothelial Cells: PTPRB+	Hepatocytes: HNF4A+	Myeloid Cells: PTPRC+, CD33+	Cholangiocytes: KRT7+
AL359704.3	Hepatocytes: HNF4A+	Hepatocytes: HNF4A+	Hepatocytes: HNF4A+	Hepatocytes: HNF4A+	Hepatocytes: HNF4A+	Hepatocytes: HNF4A+	Hepatocytes: HNF4A+	Hepatocytes: HNF4A+	Hepatocytes: HNF4A+
AL359706.1	Endothelial Cells: PTPRB+	Plasma Cells: IGKC+	Hepatic Stellate Cells: COL1A1+	Hepatic Stellate Cells: COL1A1+	Cholangiocytes: KRT7+	Hepatic Stellate Cells: COL1A1+	Cholangiocytes: KRT7+	Endothelial Cells: PTPRB+	Hepatic Stellate Cells: COL1A1+
AL359710.1	B-Cells: PTPRC+, MS4A1+	Endothelial Cells: PTPRB+	Hepatic Stellate Cells: COL1A1+	Hepatocytes: HNF4A+	Hepatic Stellate Cells: COL1A1+	Hepatocytes: HNF4A+	Hepatocytes: HNF4A+	Hepatic Stellate Cells: COL1A1+	B-Cells: PTPRC+, MS4A1+
AL359711.2	Hepatocytes: HNF4A+	Myeloid Cells: PTPRC+, CD33+	Cholangiocytes: KRT7+	Hepatocytes: HNF4A+	Hepatic Stellate Cells: COL1A1+	Hepatocytes: HNF4A+	Hepatocytes: HNF4A+	Hepatocytes: HNF4A+	Myeloid Cells: PTPRC+, CD33+
AL359715.1	Hepatocytes: HNF4A+	Hepatocytes: HNF4A+	Hepatocytes: HNF4A+	Hepatocytes: HNF4A+	Hepatocytes: HNF4A+	Hepatocytes: HNF4A+	Hepatocytes: HNF4A+	Hepatocytes: HNF4A+	Hepatocytes: HNF4A+
AL359715.2	Hepatocytes: HNF4A+	Hepatocytes: HNF4A+	Hepatocytes: HNF4A+	Hepatocytes: HNF4A+	Hepatocytes: HNF4A+	Hepatocytes: HNF4A+	Hepatocytes: HNF4A+	Hepatocytes: HNF4A+	Hepatocytes: HNF4A+
AL359715.3	Hepatocytes: HNF4A+	Hepatocytes: HNF4A+	Hepatocytes: HNF4A+	Hepatocytes: HNF4A+	Hepatocytes: HNF4A+	Hepatocytes: HNF4A+	Hepatocytes: HNF4A+	Hepatocytes: HNF4A+	Hepatocytes: HNF4A+
AL359732.1	Endothelial Cells: PTPRB+	B-Cells: PTPRC+, MS4A1+	Plasma Cells: IGKC+	T/NK Cells: PTPRC+, CD69+	B-Cells: PTPRC+, MS4A1+	Hepatocytes: HNF4A+	Hepatocytes: HNF4A+	Endothelial Cells: PTPRB+	Endothelial Cells: PTPRB+
AL359745.1	Hepatocytes: HNF4A+	B-Cells: PTPRC+, MS4A1+	B-Cells: PTPRC+, MS4A1+	B-Cells: PTPRC+, MS4A1+	B-Cells: PTPRC+, MS4A1+	B-Cells: PTPRC+, MS4A1+	B-Cells: PTPRC+, MS4A1+	Hepatocytes: HNF4A+	Hepatocytes: HNF4A+
AL359762.1	Myeloid Cells: PTPRC+, CD33+	Myeloid Cells: PTPRC+, CD33+	Myeloid Cells: PTPRC+, CD33+	Myeloid Cells: PTPRC+, CD33+	Myeloid Cells: PTPRC+, CD33+	Myeloid Cells: PTPRC+, CD33+	Myeloid Cells: PTPRC+, CD33+	Myeloid Cells: PTPRC+, CD33+	Myeloid Cells: PTPRC+, CD33+
AL359762.2	Plasma Cells: IGKC+	Myeloid Cells: PTPRC+, CD33+	Myeloid Cells: PTPRC+, CD33+	Plasma Cells: IGKC+	B-Cells: PTPRC+, MS4A1+	Myeloid Cells: PTPRC+, CD33+	Endothelial Cells: PTPRB+	Endothelial Cells: PTPRB+	B-Cells: PTPRC+, MS4A1+
AL359764.2	Hepatocytes: HNF4A+	Hepatocytes: HNF4A+	Hepatocytes: HNF4A+	B-Cells: PTPRC+, MS4A1+	Hepatocytes: HNF4A+	Hepatocytes: HNF4A+	Hepatocytes: HNF4A+	Myeloid Cells: PTPRC+, CD33+	Plasma Cells: IGKC+
AL359764.3	Hepatocytes: HNF4A+	Hepatocytes: HNF4A+	Hepatocytes: HNF4A+	Hepatocytes: HNF4A+	Hepatocytes: HNF4A+	Hepatocytes: HNF4A+	Hepatocytes: HNF4A+	Hepatocytes: HNF4A+	Hepatocytes: HNF4A+
AL359771.1	Endothelial Cells: PTPRB+	B-Cells: PTPRC+, MS4A1+	Hepatocytes: HNF4A+	Hepatic Stellate Cells: COL1A1+	B-Cells: PTPRC+, MS4A1+	Endothelial Cells: PTPRB+	B-Cells: PTPRC+, MS4A1+	Endothelial Cells: PTPRB+	Hepatocytes: HNF4A+
AL359792.1	T/NK Cells: PTPRC+, CD69+	B-Cells: PTPRC+, MS4A1+	B-Cells: PTPRC+, MS4A1+	T/NK Cells: PTPRC+, CD69+	B-Cells: PTPRC+, MS4A1+	B-Cells: PTPRC+, MS4A1+	B-Cells: PTPRC+, MS4A1+	B-Cells: PTPRC+, MS4A1+	B-Cells: PTPRC+, MS4A1+
AL359813.1	Plasma Cells: IGKC+	Hepatic Stellate Cells: COL1A1+	Plasma Cells: IGKC+	Plasma Cells: IGKC+	Myeloid Cells: PTPRC+, CD33+	Plasma Cells: IGKC+	Hepatic Stellate Cells: COL1A1+	B-Cells: PTPRC+, MS4A1+	T/NK Cells: PTPRC+, CD69+
AL359813.2	Cholangiocytes: KRT7+	B-Cells: PTPRC+, MS4A1+	B-Cells: PTPRC+, MS4A1+	Cholangiocytes: KRT7+	B-Cells: PTPRC+, MS4A1+	B-Cells: PTPRC+, MS4A1+	B-Cells: PTPRC+, MS4A1+	Hepatocytes: HNF4A+	Hepatocytes: HNF4A+
AL359834.1	Hepatocytes: HNF4A+	Hepatocytes: HNF4A+	Hepatocytes: HNF4A+	Hepatocytes: HNF4A+	Hepatocytes: HNF4A+	Hepatocytes: HNF4A+	Hepatocytes: HNF4A+	Hepatocytes: HNF4A+	Hepatocytes: HNF4A+
AL359844.1	Hepatic Stellate Cells: COL1A1+	Hepatic Stellate Cells: COL1A1+	Hepatic Stellate Cells: COL1A1+	Plasma Cells: IGKC+	B-Cells: PTPRC+, MS4A1+	Plasma Cells: IGKC+	Hepatic Stellate Cells: COL1A1+	Hepatic Stellate Cells: COL1A1+	B-Cells: PTPRC+, MS4A1+
AL359851.1	Cholangiocytes: KRT7+	Hepatocytes: HNF4A+	Hepatocytes: HNF4A+	Hepatocytes: HNF4A+	T/NK Cells: PTPRC+, CD69+	Cholangiocytes: KRT7+	Cholangiocytes: KRT7+	Cholangiocytes: KRT7+	Hepatocytes: HNF4A+
AL359852.2	Plasma Cells: IGKC+	Cholangiocytes: KRT7+	Plasma Cells: IGKC+	Plasma Cells: IGKC+	Myeloid Cells: PTPRC+, CD33+	Plasma Cells: IGKC+	Hepatocytes: HNF4A+	Cholangiocytes: KRT7+	Plasma Cells: IGKC+
AL359853.2	Hepatic Stellate Cells: COL1A1+	B-Cells: PTPRC+, MS4A1+	B-Cells: PTPRC+, MS4A1+	Hepatic Stellate Cells: COL1A1+	Myeloid Cells: PTPRC+, CD33+	T/NK Cells: PTPRC+, CD69+	B-Cells: PTPRC+, MS4A1+	Hepatic Stellate Cells: COL1A1+	Cholangiocytes: KRT7+
AL359878.1	Cholangiocytes: KRT7+	Cholangiocytes: KRT7+	Cholangiocytes: KRT7+	Cholangiocytes: KRT7+	Cholangiocytes: KRT7+	Cholangiocytes: KRT7+	Plasma Cells: IGKC+	Plasma Cells: IGKC+	Cholangiocytes: KRT7+
AL359878.2	Hepatocytes: HNF4A+	Hepatocytes: HNF4A+	Hepatocytes: HNF4A+	Hepatocytes: HNF4A+	Hepatocytes: HNF4A+	Hepatocytes: HNF4A+	Hepatocytes: HNF4A+	Hepatocytes: HNF4A+	Hepatocytes: HNF4A+
AL359880.1	Hepatocytes: HNF4A+	Endothelial Cells: PTPRB+	Endothelial Cells: PTPRB+	Hepatic Stellate Cells: COL1A1+	B-Cells: PTPRC+, MS4A1+	Cholangiocytes: KRT7+	Hepatocytes: HNF4A+	Hepatocytes: HNF4A+	Myeloid Cells: PTPRC+, CD33+
AL359881.1	Hepatic Stellate Cells: COL1A1+	B-Cells: PTPRC+, MS4A1+	B-Cells: PTPRC+, MS4A1+	Hepatic Stellate Cells: COL1A1+	B-Cells: PTPRC+, MS4A1+	Hepatic Stellate Cells: COL1A1+	B-Cells: PTPRC+, MS4A1+	Cholangiocytes: KRT7+	Cholangiocytes: KRT7+
AL359881.2	Hepatic Stellate Cells: COL1A1+	B-Cells: PTPRC+, MS4A1+	B-Cells: PTPRC+, MS4A1+	B-Cells: PTPRC+, MS4A1+	B-Cells: PTPRC+, MS4A1+	Hepatic Stellate Cells: COL1A1+	B-Cells: PTPRC+, MS4A1+	Hepatic Stellate Cells: COL1A1+	B-Cells: PTPRC+, MS4A1+
AL359881.3	Hepatic Stellate Cells: COL1A1+	B-Cells: PTPRC+, MS4A1+	B-Cells: PTPRC+, MS4A1+	B-Cells: PTPRC+, MS4A1+	B-Cells: PTPRC+, MS4A1+	Hepatic Stellate Cells: COL1A1+	Hepatocytes: HNF4A+	B-Cells: PTPRC+, MS4A1+	B-Cells: PTPRC+, MS4A1+
AL359894.1	Hepatocytes: HNF4A+	T/NK Cells: PTPRC+, CD69+	Hepatocytes: HNF4A+	Plasma Cells: IGKC+	Hepatocytes: HNF4A+	Hepatocytes: HNF4A+	Hepatocytes: HNF4A+	Hepatocytes: HNF4A+	Hepatocytes: HNF4A+
AL359915.1	Hepatocytes: HNF4A+	Hepatocytes: HNF4A+	Hepatocytes: HNF4A+	Hepatocytes: HNF4A+	Hepatocytes: HNF4A+	Hepatocytes: HNF4A+	Hepatocytes: HNF4A+	Hepatocytes: HNF4A+	Hepatocytes: HNF4A+
AL359916.1	Cholangiocytes: KRT7+	Hepatic Stellate Cells: COL1A1+	Myeloid Cells: PTPRC+, CD33+	Cholangiocytes: KRT7+	Hepatocytes: HNF4A+	Plasma Cells: IGKC+	Hepatocytes: HNF4A+	Hepatic Stellate Cells: COL1A1+	Cholangiocytes: KRT7+
AL359918.2	Myeloid Cells: PTPRC+, CD33+	B-Cells: PTPRC+, MS4A1+	B-Cells: PTPRC+, MS4A1+	Myeloid Cells: PTPRC+, CD33+	B-Cells: PTPRC+, MS4A1+	B-Cells: PTPRC+, MS4A1+	B-Cells: PTPRC+, MS4A1+	Myeloid Cells: PTPRC+, CD33+	B-Cells: PTPRC+, MS4A1+
AL359921.1	Cholangiocytes: KRT7+	Cholangiocytes: KRT7+	B-Cells: PTPRC+, MS4A1+	Cholangiocytes: KRT7+	B-Cells: PTPRC+, MS4A1+	B-Cells: PTPRC+, MS4A1+	Myeloid Cells: PTPRC+, CD33+	Plasma Cells: IGKC+	Cholangiocytes: KRT7+
AL359921.2	Plasma Cells: IGKC+	Plasma Cells: IGKC+	T/NK Cells: PTPRC+, CD69+	Plasma Cells: IGKC+	Endothelial Cells: PTPRB+	Plasma Cells: IGKC+	Cholangiocytes: KRT7+	Cholangiocytes: KRT7+	Hepatic Stellate Cells: COL1A1+
AL359922.2	Myeloid Cells: PTPRC+, CD33+	Cholangiocytes: KRT7+	Myeloid Cells: PTPRC+, CD33+	Myeloid Cells: PTPRC+, CD33+	Endothelial Cells: PTPRB+	Plasma Cells: IGKC+	Cholangiocytes: KRT7+	B-Cells: PTPRC+, MS4A1+	Myeloid Cells: PTPRC+, CD33+
AL359924.1	B-Cells: PTPRC+, MS4A1+	Hepatocytes: HNF4A+	Hepatic Stellate Cells: COL1A1+	Hepatic Stellate Cells: COL1A1+	Endothelial Cells: PTPRB+	B-Cells: PTPRC+, MS4A1+	Hepatocytes: HNF4A+	Myeloid Cells: PTPRC+, CD33+	Endothelial Cells: PTPRB+
AL359962.2	T/NK Cells: PTPRC+, CD69+	Hepatic Stellate Cells: COL1A1+	T/NK Cells: PTPRC+, CD69+	T/NK Cells: PTPRC+, CD69+	T/NK Cells: PTPRC+, CD69+	T/NK Cells: PTPRC+, CD69+	T/NK Cells: PTPRC+, CD69+	T/NK Cells: PTPRC+, CD69+	Hepatocytes: HNF4A+
AL359962.3	T/NK Cells: PTPRC+, CD69+	T/NK Cells: PTPRC+, CD69+	T/NK Cells: PTPRC+, CD69+	T/NK Cells: PTPRC+, CD69+	T/NK Cells: PTPRC+, CD69+	T/NK Cells: PTPRC+, CD69+	Cholangiocytes: KRT7+	T/NK Cells: PTPRC+, CD69+	T/NK Cells: PTPRC+, CD69+
AL359979.1	Myeloid Cells: PTPRC+, CD33+	Myeloid Cells: PTPRC+, CD33+	Myeloid Cells: PTPRC+, CD33+	Myeloid Cells: PTPRC+, CD33+	Myeloid Cells: PTPRC+, CD33+	Myeloid Cells: PTPRC+, CD33+	Myeloid Cells: PTPRC+, CD33+	Hepatocytes: HNF4A+	Myeloid Cells: PTPRC+, CD33+
AL359987.1	Cholangiocytes: KRT7+	Cholangiocytes: KRT7+	B-Cells: PTPRC+, MS4A1+	Cholangiocytes: KRT7+	B-Cells: PTPRC+, MS4A1+	Cholangiocytes: KRT7+	B-Cells: PTPRC+, MS4A1+	Cholangiocytes: KRT7+	Myeloid Cells: PTPRC+, CD33+
AL360006.1	Hepatocytes: HNF4A+	B-Cells: PTPRC+, MS4A1+	B-Cells: PTPRC+, MS4A1+	Hepatocytes: HNF4A+	B-Cells: PTPRC+, MS4A1+	Hepatocytes: HNF4A+	B-Cells: PTPRC+, MS4A1+	B-Cells: PTPRC+, MS4A1+	B-Cells: PTPRC+, MS4A1+
AL360007.1	Hepatocytes: HNF4A+	Hepatocytes: HNF4A+	Hepatocytes: HNF4A+	Hepatocytes: HNF4A+	Hepatocytes: HNF4A+	Hepatocytes: HNF4A+	Hepatocytes: HNF4A+	Hepatocytes: HNF4A+	Hepatocytes: HNF4A+
AL360012.1	Plasma Cells: IGKC+	Cholangiocytes: KRT7+	Plasma Cells: IGKC+	Plasma Cells: IGKC+	Hepatocytes: HNF4A+	Plasma Cells: IGKC+	Endothelial Cells: PTPRB+	Hepatocytes: HNF4A+	Myeloid Cells: PTPRC+, CD33+
AL360013.2	Hepatic Stellate Cells: COL1A1+	B-Cells: PTPRC+, MS4A1+	B-Cells: PTPRC+, MS4A1+	Hepatic Stellate Cells: COL1A1+	B-Cells: PTPRC+, MS4A1+	Hepatocytes: HNF4A+	B-Cells: PTPRC+, MS4A1+	Hepatocytes: HNF4A+	B-Cells: PTPRC+, MS4A1+
AL360013.3	Hepatocytes: HNF4A+	Hepatocytes: HNF4A+	Hepatocytes: HNF4A+	Hepatocytes: HNF4A+	Hepatocytes: HNF4A+	Hepatocytes: HNF4A+	Hepatocytes: HNF4A+	Hepatocytes: HNF4A+	Hepatocytes: HNF4A+
AL360013.4	Hepatocytes: HNF4A+	Hepatocytes: HNF4A+	Hepatocytes: HNF4A+	Myeloid Cells: PTPRC+, CD33+	Endothelial Cells: PTPRB+	Hepatocytes: HNF4A+	Hepatocytes: HNF4A+	Hepatocytes: HNF4A+	Myeloid Cells: PTPRC+, CD33+
AL360014.1	Endothelial Cells: PTPRB+	Hepatic Stellate Cells: COL1A1+	Endothelial Cells: PTPRB+	Endothelial Cells: PTPRB+	Cholangiocytes: KRT7+	Hepatocytes: HNF4A+	B-Cells: PTPRC+, MS4A1+	Endothelial Cells: PTPRB+	Myeloid Cells: PTPRC+, CD33+
AL360015.1	Endothelial Cells: PTPRB+	Endothelial Cells: PTPRB+	Endothelial Cells: PTPRB+	Hepatic Stellate Cells: COL1A1+	Cholangiocytes: KRT7+	Endothelial Cells: PTPRB+	Hepatic Stellate Cells: COL1A1+	Hepatic Stellate Cells: COL1A1+	B-Cells: PTPRC+, MS4A1+
AL360020.1	Hepatocytes: HNF4A+	Hepatocytes: HNF4A+	Hepatocytes: HNF4A+	Hepatocytes: HNF4A+	Hepatocytes: HNF4A+	Hepatocytes: HNF4A+	Hepatocytes: HNF4A+	Hepatocytes: HNF4A+	Hepatocytes: HNF4A+
AL360089.1	Hepatic Stellate Cells: COL1A1+	B-Cells: PTPRC+, MS4A1+	B-Cells: PTPRC+, MS4A1+	Hepatic Stellate Cells: COL1A1+	B-Cells: PTPRC+, MS4A1+	Myeloid Cells: PTPRC+, CD33+	B-Cells: PTPRC+, MS4A1+	Hepatic Stellate Cells: COL1A1+	B-Cells: PTPRC+, MS4A1+
AL360091.1	Endothelial Cells: PTPRB+	Plasma Cells: IGKC+	Endothelial Cells: PTPRB+	Endothelial Cells: PTPRB+	Hepatocytes: HNF4A+	Endothelial Cells: PTPRB+	Endothelial Cells: PTPRB+	Hepatocytes: HNF4A+	T/NK Cells: PTPRC+, CD69+
AL360091.2	B-Cells: PTPRC+, MS4A1+	Endothelial Cells: PTPRB+	B-Cells: PTPRC+, MS4A1+	B-Cells: PTPRC+, MS4A1+	Endothelial Cells: PTPRB+	Endothelial Cells: PTPRB+	Hepatic Stellate Cells: COL1A1+	Hepatocytes: HNF4A+	T/NK Cells: PTPRC+, CD69+
AL360091.3	Endothelial Cells: PTPRB+	Endothelial Cells: PTPRB+	Endothelial Cells: PTPRB+	Endothelial Cells: PTPRB+	Endothelial Cells: PTPRB+	Endothelial Cells: PTPRB+	Endothelial Cells: PTPRB+	Endothelial Cells: PTPRB+	Endothelial Cells: PTPRB+
AL360093.1	Endothelial Cells: PTPRB+	Endothelial Cells: PTPRB+	Cholangiocytes: KRT7+	Endothelial Cells: PTPRB+	Hepatocytes: HNF4A+	Hepatocytes: HNF4A+	Endothelial Cells: PTPRB+	Endothelial Cells: PTPRB+	Endothelial Cells: PTPRB+
AL360169.1	Plasma Cells: IGKC+	B-Cells: PTPRC+, MS4A1+	Myeloid Cells: PTPRC+, CD33+	Plasma Cells: IGKC+	Hepatocytes: HNF4A+	Endothelial Cells: PTPRB+	B-Cells: PTPRC+, MS4A1+	Endothelial Cells: PTPRB+	Hepatic Stellate Cells: COL1A1+
AL360169.2	Plasma Cells: IGKC+	Cholangiocytes: KRT7+	B-Cells: PTPRC+, MS4A1+	Myeloid Cells: PTPRC+, CD33+	Endothelial Cells: PTPRB+	Plasma Cells: IGKC+	Endothelial Cells: PTPRB+	Cholangiocytes: KRT7+	Hepatic Stellate Cells: COL1A1+
AL360169.3	Plasma Cells: IGKC+	Hepatic Stellate Cells: COL1A1+	Cholangiocytes: KRT7+	Plasma Cells: IGKC+	Hepatocytes: HNF4A+	Hepatic Stellate Cells: COL1A1+	Hepatocytes: HNF4A+	Myeloid Cells: PTPRC+, CD33+	Myeloid Cells: PTPRC+, CD33+
AL360175.1	Hepatocytes: HNF4A+	Cholangiocytes: KRT7+	Endothelial Cells: PTPRB+	Cholangiocytes: KRT7+	Hepatocytes: HNF4A+	Hepatocytes: HNF4A+	Hepatocytes: HNF4A+	T/NK Cells: PTPRC+, CD69+	Endothelial Cells: PTPRB+
AL360178.1	Hepatocytes: HNF4A+	B-Cells: PTPRC+, MS4A1+	Hepatocytes: HNF4A+	Cholangiocytes: KRT7+	Cholangiocytes: KRT7+	Hepatocytes: HNF4A+	Hepatocytes: HNF4A+	Hepatocytes: HNF4A+	Cholangiocytes: KRT7+
AL360178.2	Hepatocytes: HNF4A+	B-Cells: PTPRC+, MS4A1+	Hepatocytes: HNF4A+	Cholangiocytes: KRT7+	B-Cells: PTPRC+, MS4A1+	Hepatocytes: HNF4A+	Hepatocytes: HNF4A+	Hepatocytes: HNF4A+	Cholangiocytes: KRT7+
AL360181.1	Hepatocytes: HNF4A+	Hepatocytes: HNF4A+	Hepatocytes: HNF4A+	Hepatocytes: HNF4A+	Hepatocytes: HNF4A+	Hepatocytes: HNF4A+	Hepatocytes: HNF4A+	Hepatocytes: HNF4A+	Hepatocytes: HNF4A+
AL360181.2	Myeloid Cells: PTPRC+, CD33+	Hepatic Stellate Cells: COL1A1+	Myeloid Cells: PTPRC+, CD33+	Myeloid Cells: PTPRC+, CD33+	Myeloid Cells: PTPRC+, CD33+	Cholangiocytes: KRT7+	T/NK Cells: PTPRC+, CD69+	Myeloid Cells: PTPRC+, CD33+	Hepatic Stellate Cells: COL1A1+
AL360181.4	Hepatocytes: HNF4A+	Hepatocytes: HNF4A+	Hepatocytes: HNF4A+	Cholangiocytes: KRT7+	Hepatocytes: HNF4A+	Hepatocytes: HNF4A+	B-Cells: PTPRC+, MS4A1+	Hepatic Stellate Cells: COL1A1+	B-Cells: PTPRC+, MS4A1+
AL360182.2	Endothelial Cells: PTPRB+	B-Cells: PTPRC+, MS4A1+	B-Cells: PTPRC+, MS4A1+	Endothelial Cells: PTPRB+	B-Cells: PTPRC+, MS4A1+	T/NK Cells: PTPRC+, CD69+	B-Cells: PTPRC+, MS4A1+	Hepatocytes: HNF4A+	B-Cells: PTPRC+, MS4A1+
AL360219.1	Plasma Cells: IGKC+	Hepatocytes: HNF4A+	Plasma Cells: IGKC+	Hepatocytes: HNF4A+	Hepatocytes: HNF4A+	Hepatocytes: HNF4A+	Hepatocytes: HNF4A+	Cholangiocytes: KRT7+	Endothelial Cells: PTPRB+
AL360227.1	Hepatocytes: HNF4A+	Plasma Cells: IGKC+	Hepatocytes: HNF4A+	Hepatocytes: HNF4A+	Hepatocytes: HNF4A+	Hepatocytes: HNF4A+	Hepatocytes: HNF4A+	Endothelial Cells: PTPRB+	Hepatocytes: HNF4A+
AL360267.2	Hepatocytes: HNF4A+	Hepatocytes: HNF4A+	Hepatocytes: HNF4A+	Hepatocytes: HNF4A+	Hepatocytes: HNF4A+	Hepatocytes: HNF4A+	Hepatocytes: HNF4A+	Hepatocytes: HNF4A+	Hepatocytes: HNF4A+
AL360268.1	Myeloid Cells: PTPRC+, CD33+	Myeloid Cells: PTPRC+, CD33+	Hepatic Stellate Cells: COL1A1+	Myeloid Cells: PTPRC+, CD33+	Hepatic Stellate Cells: COL1A1+	Myeloid Cells: PTPRC+, CD33+	Myeloid Cells: PTPRC+, CD33+	Myeloid Cells: PTPRC+, CD33+	Endothelial Cells: PTPRB+
AL360268.2	Hepatocytes: HNF4A+	Hepatocytes: HNF4A+	Hepatocytes: HNF4A+	Plasma Cells: IGKC+	Hepatocytes: HNF4A+	Hepatocytes: HNF4A+	Hepatocytes: HNF4A+	Hepatocytes: HNF4A+	T/NK Cells: PTPRC+, CD69+
AL360270.1	Plasma Cells: IGKC+	Hepatocytes: HNF4A+	Hepatocytes: HNF4A+	Plasma Cells: IGKC+	B-Cells: PTPRC+, MS4A1+	Hepatocytes: HNF4A+	Plasma Cells: IGKC+	B-Cells: PTPRC+, MS4A1+	Hepatocytes: HNF4A+
AL360270.2	Hepatocytes: HNF4A+	Hepatocytes: HNF4A+	Hepatocytes: HNF4A+	B-Cells: PTPRC+, MS4A1+	Hepatocytes: HNF4A+	Hepatocytes: HNF4A+	T/NK Cells: PTPRC+, CD69+	Plasma Cells: IGKC+	Hepatocytes: HNF4A+
AL360270.3	B-Cells: PTPRC+, MS4A1+	Cholangiocytes: KRT7+	Myeloid Cells: PTPRC+, CD33+	T/NK Cells: PTPRC+, CD69+	Hepatocytes: HNF4A+	B-Cells: PTPRC+, MS4A1+	Hepatocytes: HNF4A+	Myeloid Cells: PTPRC+, CD33+	Hepatocytes: HNF4A+
AL360294.1	B-Cells: PTPRC+, MS4A1+	B-Cells: PTPRC+, MS4A1+	B-Cells: PTPRC+, MS4A1+	B-Cells: PTPRC+, MS4A1+	B-Cells: PTPRC+, MS4A1+	B-Cells: PTPRC+, MS4A1+	B-Cells: PTPRC+, MS4A1+	B-Cells: PTPRC+, MS4A1+	B-Cells: PTPRC+, MS4A1+
AL365181.1	Cholangiocytes: KRT7+	Hepatocytes: HNF4A+	Hepatocytes: HNF4A+	Hepatic Stellate Cells: COL1A1+	Cholangiocytes: KRT7+	Cholangiocytes: KRT7+	B-Cells: PTPRC+, MS4A1+	Hepatic Stellate Cells: COL1A1+	Cholangiocytes: KRT7+
AL365181.2	Plasma Cells: IGKC+	Endothelial Cells: PTPRB+	Plasma Cells: IGKC+	Plasma Cells: IGKC+	B-Cells: PTPRC+, MS4A1+	Plasma Cells: IGKC+	B-Cells: PTPRC+, MS4A1+	Cholangiocytes: KRT7+	B-Cells: PTPRC+, MS4A1+
AL365181.3	Plasma Cells: IGKC+	Hepatocytes: HNF4A+	Plasma Cells: IGKC+	Plasma Cells: IGKC+	B-Cells: PTPRC+, MS4A1+	Cholangiocytes: KRT7+	Endothelial Cells: PTPRB+	Plasma Cells: IGKC+	B-Cells: PTPRC+, MS4A1+
AL365181.4	Hepatic Stellate Cells: COL1A1+	B-Cells: PTPRC+, MS4A1+	B-Cells: PTPRC+, MS4A1+	B-Cells: PTPRC+, MS4A1+	B-Cells: PTPRC+, MS4A1+	B-Cells: PTPRC+, MS4A1+	B-Cells: PTPRC+, MS4A1+	Hepatic Stellate Cells: COL1A1+	B-Cells: PTPRC+, MS4A1+
AL365184.1	B-Cells: PTPRC+, MS4A1+	B-Cells: PTPRC+, MS4A1+	B-Cells: PTPRC+, MS4A1+	B-Cells: PTPRC+, MS4A1+	B-Cells: PTPRC+, MS4A1+	Hepatocytes: HNF4A+	B-Cells: PTPRC+, MS4A1+	Hepatocytes: HNF4A+	Cholangiocytes: KRT7+
AL365184.2	Hepatocytes: HNF4A+	B-Cells: PTPRC+, MS4A1+	B-Cells: PTPRC+, MS4A1+	B-Cells: PTPRC+, MS4A1+	B-Cells: PTPRC+, MS4A1+	B-Cells: PTPRC+, MS4A1+	B-Cells: PTPRC+, MS4A1+	Hepatocytes: HNF4A+	B-Cells: PTPRC+, MS4A1+
AL365203.2	Cholangiocytes: KRT7+	Cholangiocytes: KRT7+	Hepatocytes: HNF4A+	Cholangiocytes: KRT7+	T/NK Cells: PTPRC+, CD69+	Cholangiocytes: KRT7+	Endothelial Cells: PTPRB+	Cholangiocytes: KRT7+	Plasma Cells: IGKC+
AL365204.1	Cholangiocytes: KRT7+	B-Cells: PTPRC+, MS4A1+	B-Cells: PTPRC+, MS4A1+	B-Cells: PTPRC+, MS4A1+	B-Cells: PTPRC+, MS4A1+	B-Cells: PTPRC+, MS4A1+	B-Cells: PTPRC+, MS4A1+	Cholangiocytes: KRT7+	B-Cells: PTPRC+, MS4A1+
AL365204.2	B-Cells: PTPRC+, MS4A1+	B-Cells: PTPRC+, MS4A1+	B-Cells: PTPRC+, MS4A1+	B-Cells: PTPRC+, MS4A1+	B-Cells: PTPRC+, MS4A1+	B-Cells: PTPRC+, MS4A1+	B-Cells: PTPRC+, MS4A1+	B-Cells: PTPRC+, MS4A1+	B-Cells: PTPRC+, MS4A1+
AL365205.4	Cholangiocytes: KRT7+	B-Cells: PTPRC+, MS4A1+	B-Cells: PTPRC+, MS4A1+	Cholangiocytes: KRT7+	B-Cells: PTPRC+, MS4A1+	B-Cells: PTPRC+, MS4A1+	B-Cells: PTPRC+, MS4A1+	B-Cells: PTPRC+, MS4A1+	B-Cells: PTPRC+, MS4A1+
AL365214.2	Endothelial Cells: PTPRB+	Hepatic Stellate Cells: COL1A1+	Hepatic Stellate Cells: COL1A1+	Endothelial Cells: PTPRB+	Endothelial Cells: PTPRB+	Hepatic Stellate Cells: COL1A1+	Hepatocytes: HNF4A+	Endothelial Cells: PTPRB+	Endothelial Cells: PTPRB+
AL365215.2	Endothelial Cells: PTPRB+	B-Cells: PTPRC+, MS4A1+	Hepatocytes: HNF4A+	B-Cells: PTPRC+, MS4A1+	B-Cells: PTPRC+, MS4A1+	Endothelial Cells: PTPRB+	B-Cells: PTPRC+, MS4A1+	B-Cells: PTPRC+, MS4A1+	B-Cells: PTPRC+, MS4A1+
AL365226.1	Myeloid Cells: PTPRC+, CD33+	Cholangiocytes: KRT7+	Myeloid Cells: PTPRC+, CD33+	Myeloid Cells: PTPRC+, CD33+	Myeloid Cells: PTPRC+, CD33+	Myeloid Cells: PTPRC+, CD33+	Cholangiocytes: KRT7+	Cholangiocytes: KRT7+	Hepatic Stellate Cells: COL1A1+
AL365226.2	Hepatocytes: HNF4A+	Cholangiocytes: KRT7+	T/NK Cells: PTPRC+, CD69+	Hepatocytes: HNF4A+	Hepatocytes: HNF4A+	Hepatocytes: HNF4A+	T/NK Cells: PTPRC+, CD69+	Myeloid Cells: PTPRC+, CD33+	Cholangiocytes: KRT7+
AL365255.1	T/NK Cells: PTPRC+, CD69+	Hepatocytes: HNF4A+	T/NK Cells: PTPRC+, CD69+	T/NK Cells: PTPRC+, CD69+	Hepatocytes: HNF4A+	T/NK Cells: PTPRC+, CD69+	T/NK Cells: PTPRC+, CD69+	T/NK Cells: PTPRC+, CD69+	T/NK Cells: PTPRC+, CD69+
AL365256.1	Cholangiocytes: KRT7+	Hepatic Stellate Cells: COL1A1+	Cholangiocytes: KRT7+	Myeloid Cells: PTPRC+, CD33+	Hepatocytes: HNF4A+	Cholangiocytes: KRT7+	Endothelial Cells: PTPRB+	Endothelial Cells: PTPRB+	Hepatic Stellate Cells: COL1A1+
AL365258.1	Plasma Cells: IGKC+	Plasma Cells: IGKC+	B-Cells: PTPRC+, MS4A1+	Plasma Cells: IGKC+	T/NK Cells: PTPRC+, CD69+	Plasma Cells: IGKC+	Hepatic Stellate Cells: COL1A1+	Plasma Cells: IGKC+	B-Cells: PTPRC+, MS4A1+
AL365259.1	Hepatocytes: HNF4A+	Hepatocytes: HNF4A+	Hepatocytes: HNF4A+	Hepatocytes: HNF4A+	Hepatocytes: HNF4A+	Hepatocytes: HNF4A+	Hepatocytes: HNF4A+	Hepatocytes: HNF4A+	Hepatocytes: HNF4A+
AL365271.1	Hepatic Stellate Cells: COL1A1+	Hepatic Stellate Cells: COL1A1+	Hepatic Stellate Cells: COL1A1+	Hepatic Stellate Cells: COL1A1+	Hepatic Stellate Cells: COL1A1+	Hepatic Stellate Cells: COL1A1+	Hepatic Stellate Cells: COL1A1+	Hepatic Stellate Cells: COL1A1+	Hepatic Stellate Cells: COL1A1+
AL365272.1	B-Cells: PTPRC+, MS4A1+	Plasma Cells: IGKC+	Plasma Cells: IGKC+	B-Cells: PTPRC+, MS4A1+	B-Cells: PTPRC+, MS4A1+	B-Cells: PTPRC+, MS4A1+	T/NK Cells: PTPRC+, CD69+	B-Cells: PTPRC+, MS4A1+	Plasma Cells: IGKC+
AL365273.1	T/NK Cells: PTPRC+, CD69+	B-Cells: PTPRC+, MS4A1+	B-Cells: PTPRC+, MS4A1+	B-Cells: PTPRC+, MS4A1+	B-Cells: PTPRC+, MS4A1+	T/NK Cells: PTPRC+, CD69+	B-Cells: PTPRC+, MS4A1+	B-Cells: PTPRC+, MS4A1+	B-Cells: PTPRC+, MS4A1+
AL365295.1	Cholangiocytes: KRT7+	Cholangiocytes: KRT7+	Cholangiocytes: KRT7+	Cholangiocytes: KRT7+	Cholangiocytes: KRT7+	Cholangiocytes: KRT7+	Cholangiocytes: KRT7+	Cholangiocytes: KRT7+	Cholangiocytes: KRT7+
AL365295.2	Myeloid Cells: PTPRC+, CD33+	T/NK Cells: PTPRC+, CD69+	Myeloid Cells: PTPRC+, CD33+	Myeloid Cells: PTPRC+, CD33+	Hepatocytes: HNF4A+	Myeloid Cells: PTPRC+, CD33+	Myeloid Cells: PTPRC+, CD33+	Hepatic Stellate Cells: COL1A1+	Myeloid Cells: PTPRC+, CD33+
AL365318.1	Myeloid Cells: PTPRC+, CD33+	Plasma Cells: IGKC+	B-Cells: PTPRC+, MS4A1+	Myeloid Cells: PTPRC+, CD33+	Hepatic Stellate Cells: COL1A1+	Myeloid Cells: PTPRC+, CD33+	Cholangiocytes: KRT7+	Myeloid Cells: PTPRC+, CD33+	Myeloid Cells: PTPRC+, CD33+
AL365330.1	Hepatic Stellate Cells: COL1A1+	Hepatocytes: HNF4A+	B-Cells: PTPRC+, MS4A1+	Cholangiocytes: KRT7+	Endothelial Cells: PTPRB+	Cholangiocytes: KRT7+	Myeloid Cells: PTPRC+, CD33+	Hepatic Stellate Cells: COL1A1+	Hepatocytes: HNF4A+
AL365356.1	Plasma Cells: IGKC+	B-Cells: PTPRC+, MS4A1+	Plasma Cells: IGKC+	Plasma Cells: IGKC+	Plasma Cells: IGKC+	Hepatocytes: HNF4A+	Hepatocytes: HNF4A+	Plasma Cells: IGKC+	Plasma Cells: IGKC+
AL365361.1	Plasma Cells: IGKC+	Plasma Cells: IGKC+	Plasma Cells: IGKC+	Plasma Cells: IGKC+	Plasma Cells: IGKC+	Plasma Cells: IGKC+	T/NK Cells: PTPRC+, CD69+	Plasma Cells: IGKC+	Plasma Cells: IGKC+
AL365394.1	Endothelial Cells: PTPRB+	Myeloid Cells: PTPRC+, CD33+	Endothelial Cells: PTPRB+	Plasma Cells: IGKC+	Myeloid Cells: PTPRC+, CD33+	Endothelial Cells: PTPRB+	Myeloid Cells: PTPRC+, CD33+	Endothelial Cells: PTPRB+	Endothelial Cells: PTPRB+
AL365434.1	B-Cells: PTPRC+, MS4A1+	B-Cells: PTPRC+, MS4A1+	B-Cells: PTPRC+, MS4A1+	B-Cells: PTPRC+, MS4A1+	B-Cells: PTPRC+, MS4A1+	B-Cells: PTPRC+, MS4A1+	B-Cells: PTPRC+, MS4A1+	B-Cells: PTPRC+, MS4A1+	B-Cells: PTPRC+, MS4A1+
AL365436.2	Cholangiocytes: KRT7+	Cholangiocytes: KRT7+	Cholangiocytes: KRT7+	Cholangiocytes: KRT7+	Cholangiocytes: KRT7+	Cholangiocytes: KRT7+	Cholangiocytes: KRT7+	Cholangiocytes: KRT7+	Cholangiocytes: KRT7+
AL365440.2	Myeloid Cells: PTPRC+, CD33+	B-Cells: PTPRC+, MS4A1+	B-Cells: PTPRC+, MS4A1+	Myeloid Cells: PTPRC+, CD33+	B-Cells: PTPRC+, MS4A1+	B-Cells: PTPRC+, MS4A1+	B-Cells: PTPRC+, MS4A1+	B-Cells: PTPRC+, MS4A1+	B-Cells: PTPRC+, MS4A1+
AL389885.1	Hepatic Stellate Cells: COL1A1+	Hepatic Stellate Cells: COL1A1+	Hepatocytes: HNF4A+	Hepatic Stellate Cells: COL1A1+	Hepatic Stellate Cells: COL1A1+	Hepatic Stellate Cells: COL1A1+	Hepatocytes: HNF4A+	Hepatic Stellate Cells: COL1A1+	B-Cells: PTPRC+, MS4A1+
AL390037.1	T/NK Cells: PTPRC+, CD69+	B-Cells: PTPRC+, MS4A1+	T/NK Cells: PTPRC+, CD69+	Myeloid Cells: PTPRC+, CD33+	B-Cells: PTPRC+, MS4A1+	T/NK Cells: PTPRC+, CD69+	Hepatocytes: HNF4A+	Myeloid Cells: PTPRC+, CD33+	B-Cells: PTPRC+, MS4A1+
AL390061.1	Plasma Cells: IGKC+	Myeloid Cells: PTPRC+, CD33+	Endothelial Cells: PTPRB+	Cholangiocytes: KRT7+	B-Cells: PTPRC+, MS4A1+	Plasma Cells: IGKC+	Endothelial Cells: PTPRB+	Hepatic Stellate Cells: COL1A1+	Myeloid Cells: PTPRC+, CD33+
AL390066.1	Myeloid Cells: PTPRC+, CD33+	Myeloid Cells: PTPRC+, CD33+	Myeloid Cells: PTPRC+, CD33+	Myeloid Cells: PTPRC+, CD33+	Endothelial Cells: PTPRB+	Myeloid Cells: PTPRC+, CD33+	Endothelial Cells: PTPRB+	Myeloid Cells: PTPRC+, CD33+	Myeloid Cells: PTPRC+, CD33+
AL390066.2	Myeloid Cells: PTPRC+, CD33+	Myeloid Cells: PTPRC+, CD33+	Myeloid Cells: PTPRC+, CD33+	Myeloid Cells: PTPRC+, CD33+	Endothelial Cells: PTPRB+	T/NK Cells: PTPRC+, CD69+	Myeloid Cells: PTPRC+, CD33+	Myeloid Cells: PTPRC+, CD33+	T/NK Cells: PTPRC+, CD69+
AL390067.1	Hepatocytes: HNF4A+	T/NK Cells: PTPRC+, CD69+	Hepatocytes: HNF4A+	Plasma Cells: IGKC+	Hepatocytes: HNF4A+	Hepatocytes: HNF4A+	T/NK Cells: PTPRC+, CD69+	Hepatocytes: HNF4A+	Hepatocytes: HNF4A+
AL390071.1	Cholangiocytes: KRT7+	B-Cells: PTPRC+, MS4A1+	B-Cells: PTPRC+, MS4A1+	Cholangiocytes: KRT7+	B-Cells: PTPRC+, MS4A1+	Cholangiocytes: KRT7+	B-Cells: PTPRC+, MS4A1+	Endothelial Cells: PTPRB+	Cholangiocytes: KRT7+
AL390195.1	B-Cells: PTPRC+, MS4A1+	Myeloid Cells: PTPRC+, CD33+	Myeloid Cells: PTPRC+, CD33+	B-Cells: PTPRC+, MS4A1+	B-Cells: PTPRC+, MS4A1+	B-Cells: PTPRC+, MS4A1+	Myeloid Cells: PTPRC+, CD33+	B-Cells: PTPRC+, MS4A1+	Myeloid Cells: PTPRC+, CD33+
AL390195.2	B-Cells: PTPRC+, MS4A1+	Hepatocytes: HNF4A+	Hepatic Stellate Cells: COL1A1+	B-Cells: PTPRC+, MS4A1+	Endothelial Cells: PTPRB+	B-Cells: PTPRC+, MS4A1+	Hepatocytes: HNF4A+	B-Cells: PTPRC+, MS4A1+	Endothelial Cells: PTPRB+
AL390198.1	Hepatocytes: HNF4A+	B-Cells: PTPRC+, MS4A1+	Cholangiocytes: KRT7+	Hepatocytes: HNF4A+	Hepatocytes: HNF4A+	Hepatocytes: HNF4A+	Cholangiocytes: KRT7+	B-Cells: PTPRC+, MS4A1+	Hepatocytes: HNF4A+
AL390208.1	Plasma Cells: IGKC+	T/NK Cells: PTPRC+, CD69+	Cholangiocytes: KRT7+	Plasma Cells: IGKC+	T/NK Cells: PTPRC+, CD69+	B-Cells: PTPRC+, MS4A1+	Myeloid Cells: PTPRC+, CD33+	Hepatocytes: HNF4A+	T/NK Cells: PTPRC+, CD69+
AL390236.1	Endothelial Cells: PTPRB+	Endothelial Cells: PTPRB+	Endothelial Cells: PTPRB+	Endothelial Cells: PTPRB+	Endothelial Cells: PTPRB+	Endothelial Cells: PTPRB+	Myeloid Cells: PTPRC+, CD33+	Myeloid Cells: PTPRC+, CD33+	Endothelial Cells: PTPRB+
AL390242.1	Hepatic Stellate Cells: COL1A1+	Hepatic Stellate Cells: COL1A1+	Hepatocytes: HNF4A+	Hepatic Stellate Cells: COL1A1+	Plasma Cells: IGKC+	Hepatic Stellate Cells: COL1A1+	Hepatic Stellate Cells: COL1A1+	Hepatocytes: HNF4A+	Hepatic Stellate Cells: COL1A1+
AL390243.1	Hepatocytes: HNF4A+	B-Cells: PTPRC+, MS4A1+	B-Cells: PTPRC+, MS4A1+	Hepatocytes: HNF4A+	B-Cells: PTPRC+, MS4A1+	B-Cells: PTPRC+, MS4A1+	B-Cells: PTPRC+, MS4A1+	B-Cells: PTPRC+, MS4A1+	B-Cells: PTPRC+, MS4A1+
AL390254.1	Hepatocytes: HNF4A+	B-Cells: PTPRC+, MS4A1+	B-Cells: PTPRC+, MS4A1+	B-Cells: PTPRC+, MS4A1+	B-Cells: PTPRC+, MS4A1+	Hepatocytes: HNF4A+	B-Cells: PTPRC+, MS4A1+	B-Cells: PTPRC+, MS4A1+	B-Cells: PTPRC+, MS4A1+
AL390718.1	Plasma Cells: IGKC+	B-Cells: PTPRC+, MS4A1+	B-Cells: PTPRC+, MS4A1+	Hepatic Stellate Cells: COL1A1+	B-Cells: PTPRC+, MS4A1+	Plasma Cells: IGKC+	B-Cells: PTPRC+, MS4A1+	Cholangiocytes: KRT7+	Hepatic Stellate Cells: COL1A1+
AL390719.2	Cholangiocytes: KRT7+	Cholangiocytes: KRT7+	Cholangiocytes: KRT7+	Cholangiocytes: KRT7+	Cholangiocytes: KRT7+	Cholangiocytes: KRT7+	Cholangiocytes: KRT7+	Cholangiocytes: KRT7+	Cholangiocytes: KRT7+
AL390719.3	Cholangiocytes: KRT7+	Cholangiocytes: KRT7+	Cholangiocytes: KRT7+	Hepatocytes: HNF4A+	Plasma Cells: IGKC+	Cholangiocytes: KRT7+	Hepatocytes: HNF4A+	Myeloid Cells: PTPRC+, CD33+	Hepatocytes: HNF4A+
AL390728.5	Plasma Cells: IGKC+	Myeloid Cells: PTPRC+, CD33+	Plasma Cells: IGKC+	Plasma Cells: IGKC+	T/NK Cells: PTPRC+, CD69+	Plasma Cells: IGKC+	T/NK Cells: PTPRC+, CD69+	B-Cells: PTPRC+, MS4A1+	Plasma Cells: IGKC+
AL390728.6	Myeloid Cells: PTPRC+, CD33+	B-Cells: PTPRC+, MS4A1+	B-Cells: PTPRC+, MS4A1+	Myeloid Cells: PTPRC+, CD33+	Plasma Cells: IGKC+	Myeloid Cells: PTPRC+, CD33+	Myeloid Cells: PTPRC+, CD33+	Myeloid Cells: PTPRC+, CD33+	Myeloid Cells: PTPRC+, CD33+
AL390730.1	Hepatocytes: HNF4A+	B-Cells: PTPRC+, MS4A1+	B-Cells: PTPRC+, MS4A1+	Hepatocytes: HNF4A+	B-Cells: PTPRC+, MS4A1+	Hepatocytes: HNF4A+	B-Cells: PTPRC+, MS4A1+	B-Cells: PTPRC+, MS4A1+	B-Cells: PTPRC+, MS4A1+
AL390730.2	Plasma Cells: IGKC+	B-Cells: PTPRC+, MS4A1+	B-Cells: PTPRC+, MS4A1+	B-Cells: PTPRC+, MS4A1+	B-Cells: PTPRC+, MS4A1+	Plasma Cells: IGKC+	B-Cells: PTPRC+, MS4A1+	B-Cells: PTPRC+, MS4A1+	B-Cells: PTPRC+, MS4A1+
AL390755.1	Hepatic Stellate Cells: COL1A1+	Hepatic Stellate Cells: COL1A1+	Hepatocytes: HNF4A+	B-Cells: PTPRC+, MS4A1+	Hepatic Stellate Cells: COL1A1+	Hepatic Stellate Cells: COL1A1+	Hepatocytes: HNF4A+	Hepatic Stellate Cells: COL1A1+	Hepatocytes: HNF4A+
AL390755.3	Hepatic Stellate Cells: COL1A1+	B-Cells: PTPRC+, MS4A1+	Hepatic Stellate Cells: COL1A1+	Hepatic Stellate Cells: COL1A1+	Endothelial Cells: PTPRB+	Hepatic Stellate Cells: COL1A1+	Endothelial Cells: PTPRB+	Endothelial Cells: PTPRB+	B-Cells: PTPRC+, MS4A1+
AL390760.1	Cholangiocytes: KRT7+	Hepatocytes: HNF4A+	Endothelial Cells: PTPRB+	Cholangiocytes: KRT7+	B-Cells: PTPRC+, MS4A1+	Cholangiocytes: KRT7+	Hepatocytes: HNF4A+	B-Cells: PTPRC+, MS4A1+	B-Cells: PTPRC+, MS4A1+
AL390763.1	T/NK Cells: PTPRC+, CD69+	B-Cells: PTPRC+, MS4A1+	Hepatocytes: HNF4A+	T/NK Cells: PTPRC+, CD69+	B-Cells: PTPRC+, MS4A1+	Hepatic Stellate Cells: COL1A1+	B-Cells: PTPRC+, MS4A1+	T/NK Cells: PTPRC+, CD69+	Endothelial Cells: PTPRB+
AL390774.2	Myeloid Cells: PTPRC+, CD33+	Plasma Cells: IGKC+	Myeloid Cells: PTPRC+, CD33+	Myeloid Cells: PTPRC+, CD33+	Myeloid Cells: PTPRC+, CD33+	Myeloid Cells: PTPRC+, CD33+	Myeloid Cells: PTPRC+, CD33+	Myeloid Cells: PTPRC+, CD33+	Myeloid Cells: PTPRC+, CD33+
AL390778.1	Plasma Cells: IGKC+	Hepatocytes: HNF4A+	B-Cells: PTPRC+, MS4A1+	Plasma Cells: IGKC+	Hepatocytes: HNF4A+	Hepatocytes: HNF4A+	B-Cells: PTPRC+, MS4A1+	T/NK Cells: PTPRC+, CD69+	Hepatic Stellate Cells: COL1A1+
AL390778.2	Hepatocytes: HNF4A+	Hepatocytes: HNF4A+	B-Cells: PTPRC+, MS4A1+	Hepatocytes: HNF4A+	B-Cells: PTPRC+, MS4A1+	Hepatocytes: HNF4A+	B-Cells: PTPRC+, MS4A1+	Hepatocytes: HNF4A+	B-Cells: PTPRC+, MS4A1+
AL390783.1	Hepatic Stellate Cells: COL1A1+	Hepatic Stellate Cells: COL1A1+	Hepatic Stellate Cells: COL1A1+	Hepatic Stellate Cells: COL1A1+	Hepatic Stellate Cells: COL1A1+	Hepatic Stellate Cells: COL1A1+	Hepatic Stellate Cells: COL1A1+	Hepatic Stellate Cells: COL1A1+	Hepatic Stellate Cells: COL1A1+
AL390786.1	Hepatocytes: HNF4A+	B-Cells: PTPRC+, MS4A1+	B-Cells: PTPRC+, MS4A1+	Hepatocytes: HNF4A+	B-Cells: PTPRC+, MS4A1+	B-Cells: PTPRC+, MS4A1+	B-Cells: PTPRC+, MS4A1+	B-Cells: PTPRC+, MS4A1+	B-Cells: PTPRC+, MS4A1+
AL390791.1	Hepatic Stellate Cells: COL1A1+	Hepatic Stellate Cells: COL1A1+	Hepatic Stellate Cells: COL1A1+	Hepatic Stellate Cells: COL1A1+	Hepatic Stellate Cells: COL1A1+	Hepatic Stellate Cells: COL1A1+	B-Cells: PTPRC+, MS4A1+	Hepatic Stellate Cells: COL1A1+	Hepatic Stellate Cells: COL1A1+
AL390800.1	Plasma Cells: IGKC+	Endothelial Cells: PTPRB+	Endothelial Cells: PTPRB+	Plasma Cells: IGKC+	Endothelial Cells: PTPRB+	Endothelial Cells: PTPRB+	Myeloid Cells: PTPRC+, CD33+	Cholangiocytes: KRT7+	Hepatic Stellate Cells: COL1A1+
AL390816.1	Cholangiocytes: KRT7+	B-Cells: PTPRC+, MS4A1+	B-Cells: PTPRC+, MS4A1+	Cholangiocytes: KRT7+	B-Cells: PTPRC+, MS4A1+	Endothelial Cells: PTPRB+	B-Cells: PTPRC+, MS4A1+	B-Cells: PTPRC+, MS4A1+	B-Cells: PTPRC+, MS4A1+
AL390816.2	T/NK Cells: PTPRC+, CD69+	B-Cells: PTPRC+, MS4A1+	B-Cells: PTPRC+, MS4A1+	T/NK Cells: PTPRC+, CD69+	B-Cells: PTPRC+, MS4A1+	T/NK Cells: PTPRC+, CD69+	B-Cells: PTPRC+, MS4A1+	Hepatocytes: HNF4A+	B-Cells: PTPRC+, MS4A1+
AL390838.1	B-Cells: PTPRC+, MS4A1+	T/NK Cells: PTPRC+, CD69+	Hepatocytes: HNF4A+	B-Cells: PTPRC+, MS4A1+	Endothelial Cells: PTPRB+	B-Cells: PTPRC+, MS4A1+	Hepatocytes: HNF4A+	Endothelial Cells: PTPRB+	Hepatocytes: HNF4A+
AL390839.1	Endothelial Cells: PTPRB+	B-Cells: PTPRC+, MS4A1+	B-Cells: PTPRC+, MS4A1+	Endothelial Cells: PTPRB+	B-Cells: PTPRC+, MS4A1+	Hepatocytes: HNF4A+	B-Cells: PTPRC+, MS4A1+	B-Cells: PTPRC+, MS4A1+	B-Cells: PTPRC+, MS4A1+
AL390839.2	Endothelial Cells: PTPRB+	B-Cells: PTPRC+, MS4A1+	B-Cells: PTPRC+, MS4A1+	T/NK Cells: PTPRC+, CD69+	Myeloid Cells: PTPRC+, CD33+	Hepatic Stellate Cells: COL1A1+	B-Cells: PTPRC+, MS4A1+	Hepatocytes: HNF4A+	T/NK Cells: PTPRC+, CD69+
AL390856.1	Hepatocytes: HNF4A+	Hepatocytes: HNF4A+	Hepatocytes: HNF4A+	Hepatocytes: HNF4A+	Hepatocytes: HNF4A+	Hepatocytes: HNF4A+	Hepatocytes: HNF4A+	Hepatocytes: HNF4A+	Hepatocytes: HNF4A+
AL390860.1	Endothelial Cells: PTPRB+	Endothelial Cells: PTPRB+	Endothelial Cells: PTPRB+	Endothelial Cells: PTPRB+	Myeloid Cells: PTPRC+, CD33+	Endothelial Cells: PTPRB+	Endothelial Cells: PTPRB+	Endothelial Cells: PTPRB+	Myeloid Cells: PTPRC+, CD33+
AL390866.1	Cholangiocytes: KRT7+	Hepatocytes: HNF4A+	Hepatocytes: HNF4A+	Cholangiocytes: KRT7+	T/NK Cells: PTPRC+, CD69+	Cholangiocytes: KRT7+	Hepatocytes: HNF4A+	Myeloid Cells: PTPRC+, CD33+	Myeloid Cells: PTPRC+, CD33+
AL390955.2	Hepatocytes: HNF4A+	Myeloid Cells: PTPRC+, CD33+	Hepatocytes: HNF4A+	Myeloid Cells: PTPRC+, CD33+	Hepatocytes: HNF4A+	Hepatocytes: HNF4A+	Hepatocytes: HNF4A+	Endothelial Cells: PTPRB+	Hepatocytes: HNF4A+
AL390957.1	Hepatocytes: HNF4A+	Hepatocytes: HNF4A+	Hepatocytes: HNF4A+	Hepatocytes: HNF4A+	Hepatocytes: HNF4A+	Hepatocytes: HNF4A+	Hepatocytes: HNF4A+	Plasma Cells: IGKC+	Myeloid Cells: PTPRC+, CD33+
AL390961.1	Hepatocytes: HNF4A+	Hepatocytes: HNF4A+	B-Cells: PTPRC+, MS4A1+	B-Cells: PTPRC+, MS4A1+	B-Cells: PTPRC+, MS4A1+	Hepatocytes: HNF4A+	B-Cells: PTPRC+, MS4A1+	Hepatocytes: HNF4A+	B-Cells: PTPRC+, MS4A1+
AL390961.2	Plasma Cells: IGKC+	Endothelial Cells: PTPRB+	Myeloid Cells: PTPRC+, CD33+	Myeloid Cells: PTPRC+, CD33+	Myeloid Cells: PTPRC+, CD33+	Plasma Cells: IGKC+	Hepatocytes: HNF4A+	Hepatocytes: HNF4A+	Myeloid Cells: PTPRC+, CD33+
AL390962.1	Plasma Cells: IGKC+	Hepatocytes: HNF4A+	Hepatocytes: HNF4A+	Hepatic Stellate Cells: COL1A1+	Endothelial Cells: PTPRB+	Plasma Cells: IGKC+	B-Cells: PTPRC+, MS4A1+	Hepatic Stellate Cells: COL1A1+	T/NK Cells: PTPRC+, CD69+
AL390964.1	Endothelial Cells: PTPRB+	Hepatocytes: HNF4A+	B-Cells: PTPRC+, MS4A1+	Hepatic Stellate Cells: COL1A1+	Hepatocytes: HNF4A+	Endothelial Cells: PTPRB+	Endothelial Cells: PTPRB+	Cholangiocytes: KRT7+	T/NK Cells: PTPRC+, CD69+
AL391001.1	Hepatic Stellate Cells: COL1A1+	Cholangiocytes: KRT7+	Cholangiocytes: KRT7+	Hepatic Stellate Cells: COL1A1+	Cholangiocytes: KRT7+	Hepatic Stellate Cells: COL1A1+	Cholangiocytes: KRT7+	Cholangiocytes: KRT7+	Hepatic Stellate Cells: COL1A1+
AL391056.1	Plasma Cells: IGKC+	Cholangiocytes: KRT7+	Cholangiocytes: KRT7+	Plasma Cells: IGKC+	Cholangiocytes: KRT7+	Plasma Cells: IGKC+	Cholangiocytes: KRT7+	Cholangiocytes: KRT7+	Plasma Cells: IGKC+
AL391056.2	Myeloid Cells: PTPRC+, CD33+	Hepatocytes: HNF4A+	Hepatocytes: HNF4A+	Plasma Cells: IGKC+	Myeloid Cells: PTPRC+, CD33+	Hepatocytes: HNF4A+	T/NK Cells: PTPRC+, CD69+	Cholangiocytes: KRT7+	Myeloid Cells: PTPRC+, CD33+
AL391069.1	B-Cells: PTPRC+, MS4A1+	B-Cells: PTPRC+, MS4A1+	Myeloid Cells: PTPRC+, CD33+	B-Cells: PTPRC+, MS4A1+	Hepatocytes: HNF4A+	B-Cells: PTPRC+, MS4A1+	Myeloid Cells: PTPRC+, CD33+	Hepatocytes: HNF4A+	Plasma Cells: IGKC+
AL391069.2	B-Cells: PTPRC+, MS4A1+	Endothelial Cells: PTPRB+	Myeloid Cells: PTPRC+, CD33+	B-Cells: PTPRC+, MS4A1+	Myeloid Cells: PTPRC+, CD33+	B-Cells: PTPRC+, MS4A1+	Endothelial Cells: PTPRB+	Myeloid Cells: PTPRC+, CD33+	Myeloid Cells: PTPRC+, CD33+
AL391069.3	Plasma Cells: IGKC+	Hepatic Stellate Cells: COL1A1+	Plasma Cells: IGKC+	Plasma Cells: IGKC+	Endothelial Cells: PTPRB+	Plasma Cells: IGKC+	Hepatocytes: HNF4A+	Hepatocytes: HNF4A+	Hepatocytes: HNF4A+
AL391095.1	Hepatocytes: HNF4A+	B-Cells: PTPRC+, MS4A1+	B-Cells: PTPRC+, MS4A1+	Hepatocytes: HNF4A+	Hepatocytes: HNF4A+	Hepatocytes: HNF4A+	Hepatocytes: HNF4A+	B-Cells: PTPRC+, MS4A1+	Plasma Cells: IGKC+
AL391095.2	Hepatocytes: HNF4A+	Hepatocytes: HNF4A+	Hepatocytes: HNF4A+	Hepatocytes: HNF4A+	Hepatocytes: HNF4A+	Hepatocytes: HNF4A+	Hepatocytes: HNF4A+	Hepatocytes: HNF4A+	Hepatocytes: HNF4A+
AL391095.3	Plasma Cells: IGKC+	Hepatocytes: HNF4A+	Myeloid Cells: PTPRC+, CD33+	Hepatocytes: HNF4A+	Cholangiocytes: KRT7+	Plasma Cells: IGKC+	Hepatic Stellate Cells: COL1A1+	Hepatocytes: HNF4A+	Endothelial Cells: PTPRB+
AL391097.1	Hepatocytes: HNF4A+	Hepatocytes: HNF4A+	Hepatocytes: HNF4A+	Hepatocytes: HNF4A+	Hepatocytes: HNF4A+	Hepatocytes: HNF4A+	Hepatocytes: HNF4A+	Hepatocytes: HNF4A+	Hepatocytes: HNF4A+
AL391097.2	Hepatocytes: HNF4A+	Hepatocytes: HNF4A+	Hepatocytes: HNF4A+	Hepatocytes: HNF4A+	Hepatocytes: HNF4A+	Hepatocytes: HNF4A+	Hepatocytes: HNF4A+	Hepatocytes: HNF4A+	Hepatocytes: HNF4A+
AL391097.3	Hepatocytes: HNF4A+	Hepatocytes: HNF4A+	Hepatocytes: HNF4A+	Hepatocytes: HNF4A+	Hepatocytes: HNF4A+	Hepatocytes: HNF4A+	Cholangiocytes: KRT7+	Hepatocytes: HNF4A+	Hepatocytes: HNF4A+
AL391117.1	Hepatocytes: HNF4A+	Hepatocytes: HNF4A+	Hepatocytes: HNF4A+	Hepatocytes: HNF4A+	Hepatocytes: HNF4A+	Hepatocytes: HNF4A+	Hepatocytes: HNF4A+	Hepatocytes: HNF4A+	Hepatocytes: HNF4A+
AL391121.1	Endothelial Cells: PTPRB+	Endothelial Cells: PTPRB+	B-Cells: PTPRC+, MS4A1+	B-Cells: PTPRC+, MS4A1+	Endothelial Cells: PTPRB+	Hepatocytes: HNF4A+	Cholangiocytes: KRT7+	B-Cells: PTPRC+, MS4A1+	Hepatocytes: HNF4A+
AL391152.1	Cholangiocytes: KRT7+	Cholangiocytes: KRT7+	Cholangiocytes: KRT7+	Cholangiocytes: KRT7+	Cholangiocytes: KRT7+	Cholangiocytes: KRT7+	Cholangiocytes: KRT7+	Cholangiocytes: KRT7+	Plasma Cells: IGKC+
AL391244.1	Cholangiocytes: KRT7+	B-Cells: PTPRC+, MS4A1+	B-Cells: PTPRC+, MS4A1+	B-Cells: PTPRC+, MS4A1+	B-Cells: PTPRC+, MS4A1+	B-Cells: PTPRC+, MS4A1+	B-Cells: PTPRC+, MS4A1+	Hepatic Stellate Cells: COL1A1+	Cholangiocytes: KRT7+
AL391244.2	Hepatocytes: HNF4A+	Hepatocytes: HNF4A+	B-Cells: PTPRC+, MS4A1+	Hepatocytes: HNF4A+	Hepatocytes: HNF4A+	Hepatocytes: HNF4A+	Cholangiocytes: KRT7+	Hepatocytes: HNF4A+	T/NK Cells: PTPRC+, CD69+
AL391261.2	Plasma Cells: IGKC+	Endothelial Cells: PTPRB+	Hepatic Stellate Cells: COL1A1+	Plasma Cells: IGKC+	Hepatic Stellate Cells: COL1A1+	Plasma Cells: IGKC+	Hepatic Stellate Cells: COL1A1+	Plasma Cells: IGKC+	Hepatocytes: HNF4A+
AL391261.4	Cholangiocytes: KRT7+	Hepatocytes: HNF4A+	Hepatocytes: HNF4A+	Hepatocytes: HNF4A+	B-Cells: PTPRC+, MS4A1+	Hepatocytes: HNF4A+	Endothelial Cells: PTPRB+	Cholangiocytes: KRT7+	Cholangiocytes: KRT7+
AL391262.1	Hepatocytes: HNF4A+	Hepatocytes: HNF4A+	Hepatocytes: HNF4A+	Hepatocytes: HNF4A+	Myeloid Cells: PTPRC+, CD33+	Hepatocytes: HNF4A+	Hepatocytes: HNF4A+	Hepatocytes: HNF4A+	Plasma Cells: IGKC+
AL391294.1	Hepatocytes: HNF4A+	Hepatocytes: HNF4A+	Hepatocytes: HNF4A+	Hepatocytes: HNF4A+	Hepatocytes: HNF4A+	Hepatocytes: HNF4A+	B-Cells: PTPRC+, MS4A1+	Hepatocytes: HNF4A+	Endothelial Cells: PTPRB+
AL391335.1	Myeloid Cells: PTPRC+, CD33+	Endothelial Cells: PTPRB+	Myeloid Cells: PTPRC+, CD33+	Myeloid Cells: PTPRC+, CD33+	Myeloid Cells: PTPRC+, CD33+	Myeloid Cells: PTPRC+, CD33+	Myeloid Cells: PTPRC+, CD33+	Myeloid Cells: PTPRC+, CD33+	Myeloid Cells: PTPRC+, CD33+
AL391361.2	Hepatocytes: HNF4A+	Hepatocytes: HNF4A+	Hepatocytes: HNF4A+	Hepatocytes: HNF4A+	Hepatocytes: HNF4A+	Hepatocytes: HNF4A+	Cholangiocytes: KRT7+	Hepatocytes: HNF4A+	Hepatocytes: HNF4A+
AL391415.1	Endothelial Cells: PTPRB+	B-Cells: PTPRC+, MS4A1+	B-Cells: PTPRC+, MS4A1+	Hepatocytes: HNF4A+	B-Cells: PTPRC+, MS4A1+	Endothelial Cells: PTPRB+	B-Cells: PTPRC+, MS4A1+	B-Cells: PTPRC+, MS4A1+	Endothelial Cells: PTPRB+
AL391421.1	Hepatic Stellate Cells: COL1A1+	B-Cells: PTPRC+, MS4A1+	Hepatocytes: HNF4A+	Hepatic Stellate Cells: COL1A1+	T/NK Cells: PTPRC+, CD69+	Hepatic Stellate Cells: COL1A1+	B-Cells: PTPRC+, MS4A1+	Hepatocytes: HNF4A+	Hepatic Stellate Cells: COL1A1+
AL391422.2	Hepatocytes: HNF4A+	Hepatocytes: HNF4A+	Hepatocytes: HNF4A+	Hepatocytes: HNF4A+	Hepatocytes: HNF4A+	Hepatocytes: HNF4A+	Hepatocytes: HNF4A+	Hepatocytes: HNF4A+	Hepatocytes: HNF4A+
AL391422.3	Hepatocytes: HNF4A+	B-Cells: PTPRC+, MS4A1+	B-Cells: PTPRC+, MS4A1+	Hepatocytes: HNF4A+	B-Cells: PTPRC+, MS4A1+	Hepatocytes: HNF4A+	B-Cells: PTPRC+, MS4A1+	B-Cells: PTPRC+, MS4A1+	B-Cells: PTPRC+, MS4A1+
AL391422.4	Hepatocytes: HNF4A+	Myeloid Cells: PTPRC+, CD33+	Hepatocytes: HNF4A+	Hepatocytes: HNF4A+	B-Cells: PTPRC+, MS4A1+	Hepatocytes: HNF4A+	Myeloid Cells: PTPRC+, CD33+	Endothelial Cells: PTPRB+	Hepatocytes: HNF4A+
AL391425.1	Hepatic Stellate Cells: COL1A1+	Hepatic Stellate Cells: COL1A1+	Plasma Cells: IGKC+	Hepatic Stellate Cells: COL1A1+	Hepatic Stellate Cells: COL1A1+	Hepatic Stellate Cells: COL1A1+	Hepatocytes: HNF4A+	Myeloid Cells: PTPRC+, CD33+	Cholangiocytes: KRT7+
AL391427.1	Hepatocytes: HNF4A+	Hepatocytes: HNF4A+	Cholangiocytes: KRT7+	Hepatocytes: HNF4A+	Endothelial Cells: PTPRB+	Hepatocytes: HNF4A+	Endothelial Cells: PTPRB+	Hepatocytes: HNF4A+	Hepatocytes: HNF4A+
AL391497.1	Hepatocytes: HNF4A+	T/NK Cells: PTPRC+, CD69+	Hepatocytes: HNF4A+	Hepatocytes: HNF4A+	Myeloid Cells: PTPRC+, CD33+	Hepatocytes: HNF4A+	Myeloid Cells: PTPRC+, CD33+	Myeloid Cells: PTPRC+, CD33+	Myeloid Cells: PTPRC+, CD33+
AL391538.1	T/NK Cells: PTPRC+, CD69+	Endothelial Cells: PTPRB+	B-Cells: PTPRC+, MS4A1+	Myeloid Cells: PTPRC+, CD33+	Hepatocytes: HNF4A+	T/NK Cells: PTPRC+, CD69+	B-Cells: PTPRC+, MS4A1+	Cholangiocytes: KRT7+	B-Cells: PTPRC+, MS4A1+
AL391557.1	Hepatic Stellate Cells: COL1A1+	B-Cells: PTPRC+, MS4A1+	B-Cells: PTPRC+, MS4A1+	Hepatocytes: HNF4A+	B-Cells: PTPRC+, MS4A1+	Myeloid Cells: PTPRC+, CD33+	B-Cells: PTPRC+, MS4A1+	Hepatic Stellate Cells: COL1A1+	B-Cells: PTPRC+, MS4A1+
AL391560.1	Cholangiocytes: KRT7+	B-Cells: PTPRC+, MS4A1+	B-Cells: PTPRC+, MS4A1+	Cholangiocytes: KRT7+	B-Cells: PTPRC+, MS4A1+	Hepatocytes: HNF4A+	B-Cells: PTPRC+, MS4A1+	Hepatocytes: HNF4A+	T/NK Cells: PTPRC+, CD69+
AL391560.2	Endothelial Cells: PTPRB+	Endothelial Cells: PTPRB+	Endothelial Cells: PTPRB+	Endothelial Cells: PTPRB+	Hepatic Stellate Cells: COL1A1+	Endothelial Cells: PTPRB+	B-Cells: PTPRC+, MS4A1+	Endothelial Cells: PTPRB+	Hepatocytes: HNF4A+
AL391597.1	B-Cells: PTPRC+, MS4A1+	B-Cells: PTPRC+, MS4A1+	Hepatic Stellate Cells: COL1A1+	B-Cells: PTPRC+, MS4A1+	B-Cells: PTPRC+, MS4A1+	Myeloid Cells: PTPRC+, CD33+	B-Cells: PTPRC+, MS4A1+	T/NK Cells: PTPRC+, CD69+	B-Cells: PTPRC+, MS4A1+
AL391645.1	Cholangiocytes: KRT7+	B-Cells: PTPRC+, MS4A1+	B-Cells: PTPRC+, MS4A1+	Hepatocytes: HNF4A+	B-Cells: PTPRC+, MS4A1+	Endothelial Cells: PTPRB+	B-Cells: PTPRC+, MS4A1+	Cholangiocytes: KRT7+	B-Cells: PTPRC+, MS4A1+
AL391650.1	Hepatocytes: HNF4A+	Hepatocytes: HNF4A+	Hepatocytes: HNF4A+	Hepatocytes: HNF4A+	B-Cells: PTPRC+, MS4A1+	Hepatocytes: HNF4A+	B-Cells: PTPRC+, MS4A1+	Hepatocytes: HNF4A+	B-Cells: PTPRC+, MS4A1+
AL391650.2	Cholangiocytes: KRT7+	B-Cells: PTPRC+, MS4A1+	B-Cells: PTPRC+, MS4A1+	Hepatocytes: HNF4A+	B-Cells: PTPRC+, MS4A1+	Cholangiocytes: KRT7+	B-Cells: PTPRC+, MS4A1+	Hepatocytes: HNF4A+	B-Cells: PTPRC+, MS4A1+
AL391684.1	Hepatocytes: HNF4A+	Hepatocytes: HNF4A+	Hepatocytes: HNF4A+	Plasma Cells: IGKC+	B-Cells: PTPRC+, MS4A1+	Hepatocytes: HNF4A+	Hepatocytes: HNF4A+	Hepatocytes: HNF4A+	Plasma Cells: IGKC+
AL391704.1	Hepatic Stellate Cells: COL1A1+	B-Cells: PTPRC+, MS4A1+	Myeloid Cells: PTPRC+, CD33+	Hepatic Stellate Cells: COL1A1+	B-Cells: PTPRC+, MS4A1+	Hepatic Stellate Cells: COL1A1+	B-Cells: PTPRC+, MS4A1+	Hepatic Stellate Cells: COL1A1+	Hepatic Stellate Cells: COL1A1+
AL391730.2	Cholangiocytes: KRT7+	Cholangiocytes: KRT7+	Hepatocytes: HNF4A+	Cholangiocytes: KRT7+	Hepatocytes: HNF4A+	Cholangiocytes: KRT7+	B-Cells: PTPRC+, MS4A1+	T/NK Cells: PTPRC+, CD69+	B-Cells: PTPRC+, MS4A1+
AL391807.1	Hepatic Stellate Cells: COL1A1+	Hepatic Stellate Cells: COL1A1+	Hepatic Stellate Cells: COL1A1+	Hepatic Stellate Cells: COL1A1+	Hepatic Stellate Cells: COL1A1+	Hepatic Stellate Cells: COL1A1+	Hepatic Stellate Cells: COL1A1+	Hepatic Stellate Cells: COL1A1+	Hepatic Stellate Cells: COL1A1+
AL391811.1	Cholangiocytes: KRT7+	T/NK Cells: PTPRC+, CD69+	Cholangiocytes: KRT7+	Cholangiocytes: KRT7+	Cholangiocytes: KRT7+	Hepatocytes: HNF4A+	Hepatocytes: HNF4A+	Endothelial Cells: PTPRB+	Hepatocytes: HNF4A+
AL391832.1	Hepatocytes: HNF4A+	Hepatocytes: HNF4A+	Myeloid Cells: PTPRC+, CD33+	Hepatic Stellate Cells: COL1A1+	Endothelial Cells: PTPRB+	Myeloid Cells: PTPRC+, CD33+	Hepatocytes: HNF4A+	Hepatocytes: HNF4A+	Hepatocytes: HNF4A+
AL391832.2	Hepatocytes: HNF4A+	Hepatocytes: HNF4A+	Hepatocytes: HNF4A+	Hepatocytes: HNF4A+	Hepatocytes: HNF4A+	Hepatocytes: HNF4A+	Hepatocytes: HNF4A+	Hepatocytes: HNF4A+	Hepatocytes: HNF4A+
AL391832.3	Myeloid Cells: PTPRC+, CD33+	B-Cells: PTPRC+, MS4A1+	B-Cells: PTPRC+, MS4A1+	Myeloid Cells: PTPRC+, CD33+	B-Cells: PTPRC+, MS4A1+	B-Cells: PTPRC+, MS4A1+	B-Cells: PTPRC+, MS4A1+	Myeloid Cells: PTPRC+, CD33+	Myeloid Cells: PTPRC+, CD33+
AL391832.4	Hepatocytes: HNF4A+	Hepatocytes: HNF4A+	Hepatocytes: HNF4A+	Hepatocytes: HNF4A+	Hepatocytes: HNF4A+	Hepatocytes: HNF4A+	Hepatocytes: HNF4A+	Hepatocytes: HNF4A+	Hepatocytes: HNF4A+
AL391834.1	Endothelial Cells: PTPRB+	Cholangiocytes: KRT7+	Hepatic Stellate Cells: COL1A1+	Endothelial Cells: PTPRB+	T/NK Cells: PTPRC+, CD69+	Endothelial Cells: PTPRB+	Hepatic Stellate Cells: COL1A1+	Myeloid Cells: PTPRC+, CD33+	Endothelial Cells: PTPRB+
AL391834.2	Endothelial Cells: PTPRB+	Endothelial Cells: PTPRB+	Endothelial Cells: PTPRB+	Endothelial Cells: PTPRB+	Hepatocytes: HNF4A+	Endothelial Cells: PTPRB+	Endothelial Cells: PTPRB+	Endothelial Cells: PTPRB+	Endothelial Cells: PTPRB+
AL391834.3	Endothelial Cells: PTPRB+	Endothelial Cells: PTPRB+	Endothelial Cells: PTPRB+	Endothelial Cells: PTPRB+	Endothelial Cells: PTPRB+	Endothelial Cells: PTPRB+	Endothelial Cells: PTPRB+	Endothelial Cells: PTPRB+	Endothelial Cells: PTPRB+
AL391839.1	Hepatic Stellate Cells: COL1A1+	Hepatic Stellate Cells: COL1A1+	Cholangiocytes: KRT7+	Hepatic Stellate Cells: COL1A1+	Hepatic Stellate Cells: COL1A1+	Hepatic Stellate Cells: COL1A1+	Hepatic Stellate Cells: COL1A1+	Hepatic Stellate Cells: COL1A1+	Hepatic Stellate Cells: COL1A1+
AL391839.2	Hepatic Stellate Cells: COL1A1+	Endothelial Cells: PTPRB+	B-Cells: PTPRC+, MS4A1+	Endothelial Cells: PTPRB+	T/NK Cells: PTPRC+, CD69+	Cholangiocytes: KRT7+	Myeloid Cells: PTPRC+, CD33+	Hepatic Stellate Cells: COL1A1+	Myeloid Cells: PTPRC+, CD33+
AL391839.3	Myeloid Cells: PTPRC+, CD33+	Cholangiocytes: KRT7+	B-Cells: PTPRC+, MS4A1+	Hepatocytes: HNF4A+	Myeloid Cells: PTPRC+, CD33+	Hepatocytes: HNF4A+	Plasma Cells: IGKC+	B-Cells: PTPRC+, MS4A1+	Cholangiocytes: KRT7+
AL391840.1	Cholangiocytes: KRT7+	Endothelial Cells: PTPRB+	Cholangiocytes: KRT7+	Endothelial Cells: PTPRB+	Cholangiocytes: KRT7+	Cholangiocytes: KRT7+	Cholangiocytes: KRT7+	Endothelial Cells: PTPRB+	Cholangiocytes: KRT7+
AL391840.3	Endothelial Cells: PTPRB+	Cholangiocytes: KRT7+	Cholangiocytes: KRT7+	Endothelial Cells: PTPRB+	Plasma Cells: IGKC+	Endothelial Cells: PTPRB+	Cholangiocytes: KRT7+	Endothelial Cells: PTPRB+	Cholangiocytes: KRT7+
AL391844.1	Hepatocytes: HNF4A+	Myeloid Cells: PTPRC+, CD33+	Hepatocytes: HNF4A+	Hepatocytes: HNF4A+	B-Cells: PTPRC+, MS4A1+	Hepatocytes: HNF4A+	B-Cells: PTPRC+, MS4A1+	Cholangiocytes: KRT7+	Hepatocytes: HNF4A+
AL391845.1	Hepatocytes: HNF4A+	Hepatocytes: HNF4A+	Hepatocytes: HNF4A+	Hepatocytes: HNF4A+	Hepatocytes: HNF4A+	Hepatocytes: HNF4A+	Hepatocytes: HNF4A+	Hepatocytes: HNF4A+	T/NK Cells: PTPRC+, CD69+
AL391845.2	Endothelial Cells: PTPRB+	B-Cells: PTPRC+, MS4A1+	B-Cells: PTPRC+, MS4A1+	B-Cells: PTPRC+, MS4A1+	B-Cells: PTPRC+, MS4A1+	Hepatic Stellate Cells: COL1A1+	B-Cells: PTPRC+, MS4A1+	Endothelial Cells: PTPRB+	B-Cells: PTPRC+, MS4A1+
AL391863.1	Myeloid Cells: PTPRC+, CD33+	Cholangiocytes: KRT7+	Myeloid Cells: PTPRC+, CD33+	Myeloid Cells: PTPRC+, CD33+	Myeloid Cells: PTPRC+, CD33+	Myeloid Cells: PTPRC+, CD33+	Myeloid Cells: PTPRC+, CD33+	Plasma Cells: IGKC+	Myeloid Cells: PTPRC+, CD33+
AL391863.2	Myeloid Cells: PTPRC+, CD33+	Endothelial Cells: PTPRB+	Plasma Cells: IGKC+	Myeloid Cells: PTPRC+, CD33+	Myeloid Cells: PTPRC+, CD33+	Myeloid Cells: PTPRC+, CD33+	Myeloid Cells: PTPRC+, CD33+	Myeloid Cells: PTPRC+, CD33+	Myeloid Cells: PTPRC+, CD33+
AL391869.1	T/NK Cells: PTPRC+, CD69+	B-Cells: PTPRC+, MS4A1+	B-Cells: PTPRC+, MS4A1+	T/NK Cells: PTPRC+, CD69+	B-Cells: PTPRC+, MS4A1+	B-Cells: PTPRC+, MS4A1+	B-Cells: PTPRC+, MS4A1+	B-Cells: PTPRC+, MS4A1+	B-Cells: PTPRC+, MS4A1+
AL391883.1	Hepatocytes: HNF4A+	Myeloid Cells: PTPRC+, CD33+	Cholangiocytes: KRT7+	Hepatocytes: HNF4A+	Hepatocytes: HNF4A+	Hepatocytes: HNF4A+	Hepatocytes: HNF4A+	Hepatocytes: HNF4A+	Hepatocytes: HNF4A+
AL391987.3	Plasma Cells: IGKC+	Cholangiocytes: KRT7+	Hepatic Stellate Cells: COL1A1+	Plasma Cells: IGKC+	B-Cells: PTPRC+, MS4A1+	Plasma Cells: IGKC+	B-Cells: PTPRC+, MS4A1+	Endothelial Cells: PTPRB+	B-Cells: PTPRC+, MS4A1+
AL391987.4	Hepatic Stellate Cells: COL1A1+	B-Cells: PTPRC+, MS4A1+	Hepatic Stellate Cells: COL1A1+	B-Cells: PTPRC+, MS4A1+	B-Cells: PTPRC+, MS4A1+	Hepatic Stellate Cells: COL1A1+	B-Cells: PTPRC+, MS4A1+	B-Cells: PTPRC+, MS4A1+	Endothelial Cells: PTPRB+
AL391988.1	Hepatocytes: HNF4A+	Cholangiocytes: KRT7+	Hepatocytes: HNF4A+	Hepatocytes: HNF4A+	T/NK Cells: PTPRC+, CD69+	Hepatocytes: HNF4A+	Hepatocytes: HNF4A+	Hepatocytes: HNF4A+	Hepatic Stellate Cells: COL1A1+
AL392023.1	Hepatocytes: HNF4A+	Hepatocytes: HNF4A+	Hepatocytes: HNF4A+	Hepatocytes: HNF4A+	Hepatocytes: HNF4A+	Hepatocytes: HNF4A+	Hepatocytes: HNF4A+	Cholangiocytes: KRT7+	Hepatic Stellate Cells: COL1A1+
AL392023.2	Hepatocytes: HNF4A+	Hepatocytes: HNF4A+	Hepatocytes: HNF4A+	Hepatocytes: HNF4A+	Hepatocytes: HNF4A+	Hepatocytes: HNF4A+	Endothelial Cells: PTPRB+	Endothelial Cells: PTPRB+	Hepatocytes: HNF4A+
AL392024.1	Hepatocytes: HNF4A+	Hepatocytes: HNF4A+	Hepatocytes: HNF4A+	Hepatocytes: HNF4A+	B-Cells: PTPRC+, MS4A1+	Hepatocytes: HNF4A+	Hepatocytes: HNF4A+	Hepatocytes: HNF4A+	Hepatic Stellate Cells: COL1A1+
AL392046.1	Hepatocytes: HNF4A+	Hepatocytes: HNF4A+	Hepatocytes: HNF4A+	Hepatocytes: HNF4A+	Hepatocytes: HNF4A+	Hepatocytes: HNF4A+	Hepatocytes: HNF4A+	Hepatocytes: HNF4A+	Hepatocytes: HNF4A+
AL392048.1	Endothelial Cells: PTPRB+	Myeloid Cells: PTPRC+, CD33+	Endothelial Cells: PTPRB+	Endothelial Cells: PTPRB+	Endothelial Cells: PTPRB+	Endothelial Cells: PTPRB+	Endothelial Cells: PTPRB+	Endothelial Cells: PTPRB+	Hepatic Stellate Cells: COL1A1+
AL392083.1	Endothelial Cells: PTPRB+	B-Cells: PTPRC+, MS4A1+	Hepatocytes: HNF4A+	Endothelial Cells: PTPRB+	B-Cells: PTPRC+, MS4A1+	Endothelial Cells: PTPRB+	B-Cells: PTPRC+, MS4A1+	B-Cells: PTPRC+, MS4A1+	B-Cells: PTPRC+, MS4A1+
AL392086.3	T/NK Cells: PTPRC+, CD69+	T/NK Cells: PTPRC+, CD69+	T/NK Cells: PTPRC+, CD69+	T/NK Cells: PTPRC+, CD69+	T/NK Cells: PTPRC+, CD69+	T/NK Cells: PTPRC+, CD69+	T/NK Cells: PTPRC+, CD69+	T/NK Cells: PTPRC+, CD69+	T/NK Cells: PTPRC+, CD69+
AL392089.1	Hepatic Stellate Cells: COL1A1+	Hepatic Stellate Cells: COL1A1+	B-Cells: PTPRC+, MS4A1+	Hepatic Stellate Cells: COL1A1+	Hepatic Stellate Cells: COL1A1+	Hepatic Stellate Cells: COL1A1+	Hepatic Stellate Cells: COL1A1+	Hepatic Stellate Cells: COL1A1+	B-Cells: PTPRC+, MS4A1+
AL392172.1	Myeloid Cells: PTPRC+, CD33+	Myeloid Cells: PTPRC+, CD33+	Hepatic Stellate Cells: COL1A1+	Myeloid Cells: PTPRC+, CD33+	Cholangiocytes: KRT7+	Myeloid Cells: PTPRC+, CD33+	Hepatic Stellate Cells: COL1A1+	B-Cells: PTPRC+, MS4A1+	Cholangiocytes: KRT7+
AL392172.2	B-Cells: PTPRC+, MS4A1+	B-Cells: PTPRC+, MS4A1+	Plasma Cells: IGKC+	B-Cells: PTPRC+, MS4A1+	Myeloid Cells: PTPRC+, CD33+	Plasma Cells: IGKC+	Plasma Cells: IGKC+	Plasma Cells: IGKC+	Plasma Cells: IGKC+
AL392183.1	Hepatic Stellate Cells: COL1A1+	B-Cells: PTPRC+, MS4A1+	B-Cells: PTPRC+, MS4A1+	Hepatocytes: HNF4A+	B-Cells: PTPRC+, MS4A1+	Hepatic Stellate Cells: COL1A1+	B-Cells: PTPRC+, MS4A1+	Hepatic Stellate Cells: COL1A1+	B-Cells: PTPRC+, MS4A1+
AL392185.1	Endothelial Cells: PTPRB+	B-Cells: PTPRC+, MS4A1+	B-Cells: PTPRC+, MS4A1+	Myeloid Cells: PTPRC+, CD33+	B-Cells: PTPRC+, MS4A1+	Endothelial Cells: PTPRB+	B-Cells: PTPRC+, MS4A1+	Hepatocytes: HNF4A+	B-Cells: PTPRC+, MS4A1+
AL441883.1	Plasma Cells: IGKC+	Hepatocytes: HNF4A+	Plasma Cells: IGKC+	Plasma Cells: IGKC+	Hepatocytes: HNF4A+	Hepatocytes: HNF4A+	Myeloid Cells: PTPRC+, CD33+	Hepatocytes: HNF4A+	Hepatocytes: HNF4A+
AL441943.1	Hepatocytes: HNF4A+	Hepatocytes: HNF4A+	Hepatocytes: HNF4A+	Hepatocytes: HNF4A+	Hepatic Stellate Cells: COL1A1+	Hepatocytes: HNF4A+	Hepatocytes: HNF4A+	Hepatocytes: HNF4A+	Hepatocytes: HNF4A+
AL441943.2	Hepatic Stellate Cells: COL1A1+	B-Cells: PTPRC+, MS4A1+	B-Cells: PTPRC+, MS4A1+	Hepatic Stellate Cells: COL1A1+	B-Cells: PTPRC+, MS4A1+	T/NK Cells: PTPRC+, CD69+	B-Cells: PTPRC+, MS4A1+	Hepatic Stellate Cells: COL1A1+	B-Cells: PTPRC+, MS4A1+
AL441992.1	Endothelial Cells: PTPRB+	T/NK Cells: PTPRC+, CD69+	Hepatocytes: HNF4A+	Plasma Cells: IGKC+	T/NK Cells: PTPRC+, CD69+	Hepatocytes: HNF4A+	T/NK Cells: PTPRC+, CD69+	Plasma Cells: IGKC+	T/NK Cells: PTPRC+, CD69+
AL442003.1	Hepatocytes: HNF4A+	Hepatocytes: HNF4A+	B-Cells: PTPRC+, MS4A1+	Hepatocytes: HNF4A+	B-Cells: PTPRC+, MS4A1+	Hepatocytes: HNF4A+	Plasma Cells: IGKC+	Endothelial Cells: PTPRB+	Hepatocytes: HNF4A+
AL442067.1	Endothelial Cells: PTPRB+	B-Cells: PTPRC+, MS4A1+	Endothelial Cells: PTPRB+	Myeloid Cells: PTPRC+, CD33+	B-Cells: PTPRC+, MS4A1+	Endothelial Cells: PTPRB+	Myeloid Cells: PTPRC+, CD33+	Hepatic Stellate Cells: COL1A1+	Endothelial Cells: PTPRB+
AL442067.2	Myeloid Cells: PTPRC+, CD33+	Myeloid Cells: PTPRC+, CD33+	Endothelial Cells: PTPRB+	Endothelial Cells: PTPRB+	Myeloid Cells: PTPRC+, CD33+	Myeloid Cells: PTPRC+, CD33+	Myeloid Cells: PTPRC+, CD33+	Myeloid Cells: PTPRC+, CD33+	Myeloid Cells: PTPRC+, CD33+
AL442067.3	Myeloid Cells: PTPRC+, CD33+	B-Cells: PTPRC+, MS4A1+	Myeloid Cells: PTPRC+, CD33+	Myeloid Cells: PTPRC+, CD33+	Hepatic Stellate Cells: COL1A1+	Myeloid Cells: PTPRC+, CD33+	Endothelial Cells: PTPRB+	Plasma Cells: IGKC+	Myeloid Cells: PTPRC+, CD33+
AL442071.1	Endothelial Cells: PTPRB+	T/NK Cells: PTPRC+, CD69+	Endothelial Cells: PTPRB+	Endothelial Cells: PTPRB+	Endothelial Cells: PTPRB+	Hepatic Stellate Cells: COL1A1+	Hepatic Stellate Cells: COL1A1+	Endothelial Cells: PTPRB+	Hepatic Stellate Cells: COL1A1+
AL442071.2	Endothelial Cells: PTPRB+	Endothelial Cells: PTPRB+	Hepatic Stellate Cells: COL1A1+	Endothelial Cells: PTPRB+	Myeloid Cells: PTPRC+, CD33+	Endothelial Cells: PTPRB+	Endothelial Cells: PTPRB+	Endothelial Cells: PTPRB+	T/NK Cells: PTPRC+, CD69+
AL442125.1	Endothelial Cells: PTPRB+	Plasma Cells: IGKC+	Endothelial Cells: PTPRB+	Hepatic Stellate Cells: COL1A1+	Hepatic Stellate Cells: COL1A1+	B-Cells: PTPRC+, MS4A1+	Myeloid Cells: PTPRC+, CD33+	Hepatic Stellate Cells: COL1A1+	B-Cells: PTPRC+, MS4A1+
AL442125.2	Myeloid Cells: PTPRC+, CD33+	Endothelial Cells: PTPRB+	Hepatocytes: HNF4A+	Myeloid Cells: PTPRC+, CD33+	Myeloid Cells: PTPRC+, CD33+	Endothelial Cells: PTPRB+	B-Cells: PTPRC+, MS4A1+	Hepatocytes: HNF4A+	B-Cells: PTPRC+, MS4A1+
AL442128.2	Hepatic Stellate Cells: COL1A1+	Hepatic Stellate Cells: COL1A1+	Hepatic Stellate Cells: COL1A1+	Hepatic Stellate Cells: COL1A1+	T/NK Cells: PTPRC+, CD69+	B-Cells: PTPRC+, MS4A1+	T/NK Cells: PTPRC+, CD69+	Cholangiocytes: KRT7+	Cholangiocytes: KRT7+
AL442163.1	Cholangiocytes: KRT7+	Plasma Cells: IGKC+	Plasma Cells: IGKC+	Cholangiocytes: KRT7+	Myeloid Cells: PTPRC+, CD33+	B-Cells: PTPRC+, MS4A1+	Hepatocytes: HNF4A+	Endothelial Cells: PTPRB+	Endothelial Cells: PTPRB+
AL442224.1	T/NK Cells: PTPRC+, CD69+	B-Cells: PTPRC+, MS4A1+	B-Cells: PTPRC+, MS4A1+	T/NK Cells: PTPRC+, CD69+	B-Cells: PTPRC+, MS4A1+	Hepatocytes: HNF4A+	B-Cells: PTPRC+, MS4A1+	Hepatocytes: HNF4A+	B-Cells: PTPRC+, MS4A1+
AL442636.1	Cholangiocytes: KRT7+	Cholangiocytes: KRT7+	Cholangiocytes: KRT7+	Hepatocytes: HNF4A+	Hepatocytes: HNF4A+	Cholangiocytes: KRT7+	Endothelial Cells: PTPRB+	Cholangiocytes: KRT7+	Endothelial Cells: PTPRB+
AL442638.1	Hepatic Stellate Cells: COL1A1+	Hepatic Stellate Cells: COL1A1+	B-Cells: PTPRC+, MS4A1+	Hepatic Stellate Cells: COL1A1+	B-Cells: PTPRC+, MS4A1+	Hepatocytes: HNF4A+	B-Cells: PTPRC+, MS4A1+	Hepatic Stellate Cells: COL1A1+	Hepatic Stellate Cells: COL1A1+
AL442663.3	Hepatocytes: HNF4A+	Hepatocytes: HNF4A+	Hepatic Stellate Cells: COL1A1+	Hepatocytes: HNF4A+	T/NK Cells: PTPRC+, CD69+	Hepatocytes: HNF4A+	Hepatocytes: HNF4A+	Cholangiocytes: KRT7+	Hepatic Stellate Cells: COL1A1+
AL445070.1	Hepatocytes: HNF4A+	B-Cells: PTPRC+, MS4A1+	B-Cells: PTPRC+, MS4A1+	Cholangiocytes: KRT7+	B-Cells: PTPRC+, MS4A1+	Hepatocytes: HNF4A+	Hepatocytes: HNF4A+	B-Cells: PTPRC+, MS4A1+	B-Cells: PTPRC+, MS4A1+
AL445072.1	Hepatocytes: HNF4A+	Hepatocytes: HNF4A+	B-Cells: PTPRC+, MS4A1+	Myeloid Cells: PTPRC+, CD33+	B-Cells: PTPRC+, MS4A1+	Hepatocytes: HNF4A+	B-Cells: PTPRC+, MS4A1+	Hepatocytes: HNF4A+	B-Cells: PTPRC+, MS4A1+
AL445074.1	Endothelial Cells: PTPRB+	B-Cells: PTPRC+, MS4A1+	B-Cells: PTPRC+, MS4A1+	Hepatocytes: HNF4A+	B-Cells: PTPRC+, MS4A1+	Endothelial Cells: PTPRB+	B-Cells: PTPRC+, MS4A1+	T/NK Cells: PTPRC+, CD69+	B-Cells: PTPRC+, MS4A1+
AL445123.1	Hepatic Stellate Cells: COL1A1+	Hepatic Stellate Cells: COL1A1+	Hepatic Stellate Cells: COL1A1+	Hepatic Stellate Cells: COL1A1+	Hepatic Stellate Cells: COL1A1+	Hepatic Stellate Cells: COL1A1+	B-Cells: PTPRC+, MS4A1+	Hepatic Stellate Cells: COL1A1+	Hepatocytes: HNF4A+
AL445123.2	Hepatic Stellate Cells: COL1A1+	Hepatic Stellate Cells: COL1A1+	Hepatic Stellate Cells: COL1A1+	Hepatic Stellate Cells: COL1A1+	Hepatic Stellate Cells: COL1A1+	Hepatic Stellate Cells: COL1A1+	Hepatic Stellate Cells: COL1A1+	Hepatic Stellate Cells: COL1A1+	Hepatic Stellate Cells: COL1A1+
AL445183.1	Hepatic Stellate Cells: COL1A1+	Hepatic Stellate Cells: COL1A1+	Hepatic Stellate Cells: COL1A1+	Hepatic Stellate Cells: COL1A1+	Hepatic Stellate Cells: COL1A1+	Hepatic Stellate Cells: COL1A1+	Hepatic Stellate Cells: COL1A1+	Hepatic Stellate Cells: COL1A1+	Hepatic Stellate Cells: COL1A1+
AL445183.2	Hepatic Stellate Cells: COL1A1+	Hepatic Stellate Cells: COL1A1+	Hepatic Stellate Cells: COL1A1+	Hepatic Stellate Cells: COL1A1+	Hepatic Stellate Cells: COL1A1+	Hepatic Stellate Cells: COL1A1+	Hepatocytes: HNF4A+	Hepatic Stellate Cells: COL1A1+	B-Cells: PTPRC+, MS4A1+
AL445190.1	Hepatocytes: HNF4A+	Hepatocytes: HNF4A+	Hepatocytes: HNF4A+	Hepatocytes: HNF4A+	Hepatocytes: HNF4A+	Hepatocytes: HNF4A+	Hepatocytes: HNF4A+	Hepatocytes: HNF4A+	Hepatocytes: HNF4A+
AL445193.2	Hepatocytes: HNF4A+	Hepatocytes: HNF4A+	Hepatocytes: HNF4A+	Hepatocytes: HNF4A+	T/NK Cells: PTPRC+, CD69+	Hepatocytes: HNF4A+	Myeloid Cells: PTPRC+, CD33+	Plasma Cells: IGKC+	Hepatocytes: HNF4A+
AL445205.1	Cholangiocytes: KRT7+	Cholangiocytes: KRT7+	B-Cells: PTPRC+, MS4A1+	Cholangiocytes: KRT7+	B-Cells: PTPRC+, MS4A1+	Cholangiocytes: KRT7+	B-Cells: PTPRC+, MS4A1+	Cholangiocytes: KRT7+	Cholangiocytes: KRT7+
AL445207.1	Plasma Cells: IGKC+	Hepatocytes: HNF4A+	Endothelial Cells: PTPRB+	Plasma Cells: IGKC+	Hepatocytes: HNF4A+	T/NK Cells: PTPRC+, CD69+	Endothelial Cells: PTPRB+	T/NK Cells: PTPRC+, CD69+	T/NK Cells: PTPRC+, CD69+
AL445209.1	Endothelial Cells: PTPRB+	Hepatocytes: HNF4A+	B-Cells: PTPRC+, MS4A1+	Hepatic Stellate Cells: COL1A1+	B-Cells: PTPRC+, MS4A1+	B-Cells: PTPRC+, MS4A1+	Hepatocytes: HNF4A+	Endothelial Cells: PTPRB+	Hepatic Stellate Cells: COL1A1+
AL445213.2	Myeloid Cells: PTPRC+, CD33+	Myeloid Cells: PTPRC+, CD33+	Myeloid Cells: PTPRC+, CD33+	Myeloid Cells: PTPRC+, CD33+	Myeloid Cells: PTPRC+, CD33+	Myeloid Cells: PTPRC+, CD33+	Myeloid Cells: PTPRC+, CD33+	Myeloid Cells: PTPRC+, CD33+	Myeloid Cells: PTPRC+, CD33+
AL445218.1	Hepatic Stellate Cells: COL1A1+	Endothelial Cells: PTPRB+	Hepatic Stellate Cells: COL1A1+	Cholangiocytes: KRT7+	Hepatocytes: HNF4A+	Hepatic Stellate Cells: COL1A1+	B-Cells: PTPRC+, MS4A1+	Cholangiocytes: KRT7+	B-Cells: PTPRC+, MS4A1+
AL445222.1	Hepatocytes: HNF4A+	Hepatocytes: HNF4A+	Hepatic Stellate Cells: COL1A1+	Hepatocytes: HNF4A+	B-Cells: PTPRC+, MS4A1+	Hepatocytes: HNF4A+	Hepatic Stellate Cells: COL1A1+	Hepatic Stellate Cells: COL1A1+	Hepatocytes: HNF4A+
AL445223.1	Cholangiocytes: KRT7+	Cholangiocytes: KRT7+	Cholangiocytes: KRT7+	Cholangiocytes: KRT7+	Cholangiocytes: KRT7+	Cholangiocytes: KRT7+	Cholangiocytes: KRT7+	Cholangiocytes: KRT7+	Cholangiocytes: KRT7+
AL445224.1	Endothelial Cells: PTPRB+	Endothelial Cells: PTPRB+	Endothelial Cells: PTPRB+	Endothelial Cells: PTPRB+	Endothelial Cells: PTPRB+	Endothelial Cells: PTPRB+	Endothelial Cells: PTPRB+	Endothelial Cells: PTPRB+	Endothelial Cells: PTPRB+
AL445228.1	Hepatic Stellate Cells: COL1A1+	B-Cells: PTPRC+, MS4A1+	B-Cells: PTPRC+, MS4A1+	Hepatic Stellate Cells: COL1A1+	B-Cells: PTPRC+, MS4A1+	B-Cells: PTPRC+, MS4A1+	B-Cells: PTPRC+, MS4A1+	Hepatocytes: HNF4A+	B-Cells: PTPRC+, MS4A1+
AL445228.2	Endothelial Cells: PTPRB+	Hepatic Stellate Cells: COL1A1+	Endothelial Cells: PTPRB+	Endothelial Cells: PTPRB+	Hepatic Stellate Cells: COL1A1+	Endothelial Cells: PTPRB+	Endothelial Cells: PTPRB+	Hepatic Stellate Cells: COL1A1+	Endothelial Cells: PTPRB+
AL445231.1	Plasma Cells: IGKC+	T/NK Cells: PTPRC+, CD69+	Hepatocytes: HNF4A+	Plasma Cells: IGKC+	Plasma Cells: IGKC+	Plasma Cells: IGKC+	T/NK Cells: PTPRC+, CD69+	Plasma Cells: IGKC+	Plasma Cells: IGKC+
AL445237.1	Hepatocytes: HNF4A+	Hepatocytes: HNF4A+	B-Cells: PTPRC+, MS4A1+	Hepatocytes: HNF4A+	Hepatocytes: HNF4A+	Hepatocytes: HNF4A+	B-Cells: PTPRC+, MS4A1+	Hepatocytes: HNF4A+	Hepatocytes: HNF4A+
AL445238.1	Cholangiocytes: KRT7+	B-Cells: PTPRC+, MS4A1+	B-Cells: PTPRC+, MS4A1+	B-Cells: PTPRC+, MS4A1+	B-Cells: PTPRC+, MS4A1+	B-Cells: PTPRC+, MS4A1+	B-Cells: PTPRC+, MS4A1+	Cholangiocytes: KRT7+	B-Cells: PTPRC+, MS4A1+
AL445238.2	Cholangiocytes: KRT7+	B-Cells: PTPRC+, MS4A1+	B-Cells: PTPRC+, MS4A1+	Cholangiocytes: KRT7+	B-Cells: PTPRC+, MS4A1+	B-Cells: PTPRC+, MS4A1+	B-Cells: PTPRC+, MS4A1+	B-Cells: PTPRC+, MS4A1+	B-Cells: PTPRC+, MS4A1+
AL445242.1	T/NK Cells: PTPRC+, CD69+	Hepatocytes: HNF4A+	T/NK Cells: PTPRC+, CD69+	Hepatic Stellate Cells: COL1A1+	B-Cells: PTPRC+, MS4A1+	T/NK Cells: PTPRC+, CD69+	B-Cells: PTPRC+, MS4A1+	T/NK Cells: PTPRC+, CD69+	Myeloid Cells: PTPRC+, CD33+
AL445248.1	Endothelial Cells: PTPRB+	Hepatic Stellate Cells: COL1A1+	Cholangiocytes: KRT7+	Myeloid Cells: PTPRC+, CD33+	Endothelial Cells: PTPRB+	Endothelial Cells: PTPRB+	Cholangiocytes: KRT7+	Endothelial Cells: PTPRB+	Hepatic Stellate Cells: COL1A1+
AL445250.1	Hepatic Stellate Cells: COL1A1+	Hepatic Stellate Cells: COL1A1+	Hepatic Stellate Cells: COL1A1+	Hepatic Stellate Cells: COL1A1+	Hepatic Stellate Cells: COL1A1+	Hepatic Stellate Cells: COL1A1+	Hepatic Stellate Cells: COL1A1+	Hepatic Stellate Cells: COL1A1+	Hepatic Stellate Cells: COL1A1+
AL445253.1	Hepatic Stellate Cells: COL1A1+	Hepatic Stellate Cells: COL1A1+	Plasma Cells: IGKC+	Hepatic Stellate Cells: COL1A1+	T/NK Cells: PTPRC+, CD69+	Hepatic Stellate Cells: COL1A1+	T/NK Cells: PTPRC+, CD69+	Hepatic Stellate Cells: COL1A1+	T/NK Cells: PTPRC+, CD69+
AL445255.1	Hepatic Stellate Cells: COL1A1+	Hepatic Stellate Cells: COL1A1+	Hepatic Stellate Cells: COL1A1+	Hepatic Stellate Cells: COL1A1+	Hepatocytes: HNF4A+	B-Cells: PTPRC+, MS4A1+	Endothelial Cells: PTPRB+	Cholangiocytes: KRT7+	B-Cells: PTPRC+, MS4A1+
AL445259.1	Endothelial Cells: PTPRB+	Endothelial Cells: PTPRB+	Endothelial Cells: PTPRB+	Endothelial Cells: PTPRB+	Endothelial Cells: PTPRB+	Endothelial Cells: PTPRB+	Endothelial Cells: PTPRB+	Endothelial Cells: PTPRB+	B-Cells: PTPRC+, MS4A1+
AL445307.1	Hepatocytes: HNF4A+	Hepatocytes: HNF4A+	Hepatocytes: HNF4A+	Hepatocytes: HNF4A+	Hepatic Stellate Cells: COL1A1+	Hepatocytes: HNF4A+	Myeloid Cells: PTPRC+, CD33+	Hepatic Stellate Cells: COL1A1+	Hepatocytes: HNF4A+
AL445309.1	Hepatocytes: HNF4A+	Hepatocytes: HNF4A+	Hepatocytes: HNF4A+	Hepatocytes: HNF4A+	Hepatocytes: HNF4A+	Hepatocytes: HNF4A+	Endothelial Cells: PTPRB+	Myeloid Cells: PTPRC+, CD33+	Hepatocytes: HNF4A+
AL445363.1	Plasma Cells: IGKC+	Endothelial Cells: PTPRB+	B-Cells: PTPRC+, MS4A1+	Hepatocytes: HNF4A+	B-Cells: PTPRC+, MS4A1+	Plasma Cells: IGKC+	B-Cells: PTPRC+, MS4A1+	B-Cells: PTPRC+, MS4A1+	B-Cells: PTPRC+, MS4A1+
AL445363.2	Endothelial Cells: PTPRB+	B-Cells: PTPRC+, MS4A1+	Hepatocytes: HNF4A+	Hepatocytes: HNF4A+	B-Cells: PTPRC+, MS4A1+	Hepatocytes: HNF4A+	Hepatocytes: HNF4A+	Endothelial Cells: PTPRB+	Hepatocytes: HNF4A+
AL445423.1	B-Cells: PTPRC+, MS4A1+	Hepatic Stellate Cells: COL1A1+	Endothelial Cells: PTPRB+	Hepatocytes: HNF4A+	Hepatocytes: HNF4A+	Hepatic Stellate Cells: COL1A1+	Hepatocytes: HNF4A+	Hepatic Stellate Cells: COL1A1+	B-Cells: PTPRC+, MS4A1+
AL445426.1	Hepatic Stellate Cells: COL1A1+	Hepatic Stellate Cells: COL1A1+	Hepatic Stellate Cells: COL1A1+	Hepatic Stellate Cells: COL1A1+	Hepatic Stellate Cells: COL1A1+	Hepatic Stellate Cells: COL1A1+	Hepatic Stellate Cells: COL1A1+	Hepatic Stellate Cells: COL1A1+	Hepatic Stellate Cells: COL1A1+
AL445430.1	Hepatocytes: HNF4A+	Hepatocytes: HNF4A+	B-Cells: PTPRC+, MS4A1+	Hepatocytes: HNF4A+	Hepatocytes: HNF4A+	Hepatocytes: HNF4A+	Hepatocytes: HNF4A+	Hepatocytes: HNF4A+	Hepatocytes: HNF4A+
AL445430.2	Hepatocytes: HNF4A+	Hepatocytes: HNF4A+	Hepatocytes: HNF4A+	Hepatocytes: HNF4A+	Hepatocytes: HNF4A+	Hepatocytes: HNF4A+	Hepatocytes: HNF4A+	Hepatocytes: HNF4A+	Hepatocytes: HNF4A+
AL445433.2	T/NK Cells: PTPRC+, CD69+	Hepatocytes: HNF4A+	T/NK Cells: PTPRC+, CD69+	T/NK Cells: PTPRC+, CD69+	T/NK Cells: PTPRC+, CD69+	T/NK Cells: PTPRC+, CD69+	Hepatocytes: HNF4A+	Cholangiocytes: KRT7+	Hepatic Stellate Cells: COL1A1+
AL445438.1	Hepatic Stellate Cells: COL1A1+	Cholangiocytes: KRT7+	Hepatic Stellate Cells: COL1A1+	Hepatic Stellate Cells: COL1A1+	Hepatic Stellate Cells: COL1A1+	Hepatic Stellate Cells: COL1A1+	Hepatic Stellate Cells: COL1A1+	Hepatic Stellate Cells: COL1A1+	Hepatic Stellate Cells: COL1A1+
AL445465.1	Hepatic Stellate Cells: COL1A1+	Hepatic Stellate Cells: COL1A1+	Hepatic Stellate Cells: COL1A1+	Hepatic Stellate Cells: COL1A1+	Hepatic Stellate Cells: COL1A1+	Hepatic Stellate Cells: COL1A1+	Endothelial Cells: PTPRB+	Endothelial Cells: PTPRB+	Hepatic Stellate Cells: COL1A1+
AL445465.2	Hepatic Stellate Cells: COL1A1+	Endothelial Cells: PTPRB+	Hepatic Stellate Cells: COL1A1+	Plasma Cells: IGKC+	Hepatic Stellate Cells: COL1A1+	Hepatic Stellate Cells: COL1A1+	Hepatic Stellate Cells: COL1A1+	Endothelial Cells: PTPRB+	Hepatic Stellate Cells: COL1A1+
AL445471.1	B-Cells: PTPRC+, MS4A1+	B-Cells: PTPRC+, MS4A1+	B-Cells: PTPRC+, MS4A1+	T/NK Cells: PTPRC+, CD69+	B-Cells: PTPRC+, MS4A1+	B-Cells: PTPRC+, MS4A1+	B-Cells: PTPRC+, MS4A1+	B-Cells: PTPRC+, MS4A1+	B-Cells: PTPRC+, MS4A1+
AL445489.1	Myeloid Cells: PTPRC+, CD33+	Myeloid Cells: PTPRC+, CD33+	Myeloid Cells: PTPRC+, CD33+	Myeloid Cells: PTPRC+, CD33+	T/NK Cells: PTPRC+, CD69+	Myeloid Cells: PTPRC+, CD33+	Myeloid Cells: PTPRC+, CD33+	Hepatic Stellate Cells: COL1A1+	Myeloid Cells: PTPRC+, CD33+
AL445490.1	Endothelial Cells: PTPRB+	Endothelial Cells: PTPRB+	Cholangiocytes: KRT7+	Myeloid Cells: PTPRC+, CD33+	Endothelial Cells: PTPRB+	Endothelial Cells: PTPRB+	Endothelial Cells: PTPRB+	Endothelial Cells: PTPRB+	Myeloid Cells: PTPRC+, CD33+
AL445493.2	Endothelial Cells: PTPRB+	Hepatic Stellate Cells: COL1A1+	B-Cells: PTPRC+, MS4A1+	Endothelial Cells: PTPRB+	Endothelial Cells: PTPRB+	Cholangiocytes: KRT7+	Myeloid Cells: PTPRC+, CD33+	Hepatocytes: HNF4A+	B-Cells: PTPRC+, MS4A1+
AL445493.3	Hepatocytes: HNF4A+	Hepatocytes: HNF4A+	Hepatocytes: HNF4A+	Hepatocytes: HNF4A+	Hepatocytes: HNF4A+	Hepatocytes: HNF4A+	Hepatocytes: HNF4A+	Hepatocytes: HNF4A+	Hepatocytes: HNF4A+
AL445524.1	Hepatocytes: HNF4A+	Hepatocytes: HNF4A+	Cholangiocytes: KRT7+	Hepatocytes: HNF4A+	Hepatocytes: HNF4A+	Hepatocytes: HNF4A+	Hepatic Stellate Cells: COL1A1+	B-Cells: PTPRC+, MS4A1+	Plasma Cells: IGKC+
AL445526.1	T/NK Cells: PTPRC+, CD69+	T/NK Cells: PTPRC+, CD69+	Cholangiocytes: KRT7+	T/NK Cells: PTPRC+, CD69+	Cholangiocytes: KRT7+	T/NK Cells: PTPRC+, CD69+	Cholangiocytes: KRT7+	T/NK Cells: PTPRC+, CD69+	T/NK Cells: PTPRC+, CD69+
AL445531.1	Hepatocytes: HNF4A+	B-Cells: PTPRC+, MS4A1+	B-Cells: PTPRC+, MS4A1+	B-Cells: PTPRC+, MS4A1+	B-Cells: PTPRC+, MS4A1+	B-Cells: PTPRC+, MS4A1+	B-Cells: PTPRC+, MS4A1+	Hepatocytes: HNF4A+	B-Cells: PTPRC+, MS4A1+
AL445584.2	Hepatic Stellate Cells: COL1A1+	Myeloid Cells: PTPRC+, CD33+	Hepatic Stellate Cells: COL1A1+	B-Cells: PTPRC+, MS4A1+	Myeloid Cells: PTPRC+, CD33+	Endothelial Cells: PTPRB+	Hepatic Stellate Cells: COL1A1+	Hepatic Stellate Cells: COL1A1+	Hepatic Stellate Cells: COL1A1+
AL445588.1	Plasma Cells: IGKC+	Hepatocytes: HNF4A+	B-Cells: PTPRC+, MS4A1+	Plasma Cells: IGKC+	B-Cells: PTPRC+, MS4A1+	T/NK Cells: PTPRC+, CD69+	B-Cells: PTPRC+, MS4A1+	Endothelial Cells: PTPRB+	Hepatocytes: HNF4A+
AL445604.1	Cholangiocytes: KRT7+	B-Cells: PTPRC+, MS4A1+	B-Cells: PTPRC+, MS4A1+	Cholangiocytes: KRT7+	B-Cells: PTPRC+, MS4A1+	Myeloid Cells: PTPRC+, CD33+	B-Cells: PTPRC+, MS4A1+	Hepatic Stellate Cells: COL1A1+	B-Cells: PTPRC+, MS4A1+
AL445623.2	Endothelial Cells: PTPRB+	Myeloid Cells: PTPRC+, CD33+	Endothelial Cells: PTPRB+	Endothelial Cells: PTPRB+	Cholangiocytes: KRT7+	Cholangiocytes: KRT7+	B-Cells: PTPRC+, MS4A1+	Endothelial Cells: PTPRB+	Cholangiocytes: KRT7+
AL445644.1	Hepatocytes: HNF4A+	B-Cells: PTPRC+, MS4A1+	B-Cells: PTPRC+, MS4A1+	Hepatocytes: HNF4A+	B-Cells: PTPRC+, MS4A1+	B-Cells: PTPRC+, MS4A1+	B-Cells: PTPRC+, MS4A1+	B-Cells: PTPRC+, MS4A1+	B-Cells: PTPRC+, MS4A1+
AL445645.1	B-Cells: PTPRC+, MS4A1+	Hepatocytes: HNF4A+	Hepatocytes: HNF4A+	Myeloid Cells: PTPRC+, CD33+	Hepatocytes: HNF4A+	B-Cells: PTPRC+, MS4A1+	Hepatocytes: HNF4A+	Hepatocytes: HNF4A+	Hepatocytes: HNF4A+
AL445647.1	Cholangiocytes: KRT7+	Cholangiocytes: KRT7+	Cholangiocytes: KRT7+	Cholangiocytes: KRT7+	Cholangiocytes: KRT7+	Cholangiocytes: KRT7+	B-Cells: PTPRC+, MS4A1+	Cholangiocytes: KRT7+	Cholangiocytes: KRT7+
AL445648.1	Plasma Cells: IGKC+	Endothelial Cells: PTPRB+	Hepatocytes: HNF4A+	Plasma Cells: IGKC+	Myeloid Cells: PTPRC+, CD33+	Plasma Cells: IGKC+	Endothelial Cells: PTPRB+	Endothelial Cells: PTPRB+	Cholangiocytes: KRT7+
AL445668.1	Hepatic Stellate Cells: COL1A1+	B-Cells: PTPRC+, MS4A1+	B-Cells: PTPRC+, MS4A1+	Hepatic Stellate Cells: COL1A1+	B-Cells: PTPRC+, MS4A1+	Hepatocytes: HNF4A+	B-Cells: PTPRC+, MS4A1+	Cholangiocytes: KRT7+	Myeloid Cells: PTPRC+, CD33+
AL445685.1	Plasma Cells: IGKC+	Hepatocytes: HNF4A+	Cholangiocytes: KRT7+	Hepatocytes: HNF4A+	T/NK Cells: PTPRC+, CD69+	Plasma Cells: IGKC+	Hepatocytes: HNF4A+	Endothelial Cells: PTPRB+	Hepatocytes: HNF4A+
AL445928.2	Hepatocytes: HNF4A+	Hepatocytes: HNF4A+	Hepatocytes: HNF4A+	Hepatocytes: HNF4A+	Plasma Cells: IGKC+	Hepatocytes: HNF4A+	B-Cells: PTPRC+, MS4A1+	Hepatocytes: HNF4A+	Hepatocytes: HNF4A+
AL445931.1	Hepatocytes: HNF4A+	Hepatocytes: HNF4A+	Endothelial Cells: PTPRB+	Hepatocytes: HNF4A+	Cholangiocytes: KRT7+	Hepatocytes: HNF4A+	Hepatocytes: HNF4A+	Hepatic Stellate Cells: COL1A1+	T/NK Cells: PTPRC+, CD69+
AL445985.1	Endothelial Cells: PTPRB+	Hepatocytes: HNF4A+	Endothelial Cells: PTPRB+	Endothelial Cells: PTPRB+	Endothelial Cells: PTPRB+	Hepatic Stellate Cells: COL1A1+	Endothelial Cells: PTPRB+	Hepatocytes: HNF4A+	Endothelial Cells: PTPRB+
AL445985.2	B-Cells: PTPRC+, MS4A1+	B-Cells: PTPRC+, MS4A1+	B-Cells: PTPRC+, MS4A1+	Plasma Cells: IGKC+	Hepatocytes: HNF4A+	B-Cells: PTPRC+, MS4A1+	B-Cells: PTPRC+, MS4A1+	T/NK Cells: PTPRC+, CD69+	Endothelial Cells: PTPRB+
AL445989.1	Plasma Cells: IGKC+	B-Cells: PTPRC+, MS4A1+	B-Cells: PTPRC+, MS4A1+	Plasma Cells: IGKC+	Hepatic Stellate Cells: COL1A1+	Hepatic Stellate Cells: COL1A1+	Endothelial Cells: PTPRB+	Hepatocytes: HNF4A+	B-Cells: PTPRC+, MS4A1+
AL449043.1	Cholangiocytes: KRT7+	B-Cells: PTPRC+, MS4A1+	B-Cells: PTPRC+, MS4A1+	B-Cells: PTPRC+, MS4A1+	B-Cells: PTPRC+, MS4A1+	Cholangiocytes: KRT7+	B-Cells: PTPRC+, MS4A1+	B-Cells: PTPRC+, MS4A1+	B-Cells: PTPRC+, MS4A1+
AL449106.1	B-Cells: PTPRC+, MS4A1+	B-Cells: PTPRC+, MS4A1+	Cholangiocytes: KRT7+	B-Cells: PTPRC+, MS4A1+	Cholangiocytes: KRT7+	B-Cells: PTPRC+, MS4A1+	Cholangiocytes: KRT7+	Hepatocytes: HNF4A+	Hepatocytes: HNF4A+
AL449214.1	Hepatocytes: HNF4A+	Hepatocytes: HNF4A+	Hepatocytes: HNF4A+	Hepatocytes: HNF4A+	B-Cells: PTPRC+, MS4A1+	Hepatocytes: HNF4A+	Hepatocytes: HNF4A+	Plasma Cells: IGKC+	Hepatocytes: HNF4A+
AL449363.2	B-Cells: PTPRC+, MS4A1+	Hepatic Stellate Cells: COL1A1+	Cholangiocytes: KRT7+	B-Cells: PTPRC+, MS4A1+	Endothelial Cells: PTPRB+	Cholangiocytes: KRT7+	Hepatocytes: HNF4A+	T/NK Cells: PTPRC+, CD69+	Endothelial Cells: PTPRB+
AL449403.1	Cholangiocytes: KRT7+	Hepatic Stellate Cells: COL1A1+	Hepatocytes: HNF4A+	Cholangiocytes: KRT7+	Hepatic Stellate Cells: COL1A1+	Cholangiocytes: KRT7+	B-Cells: PTPRC+, MS4A1+	Hepatic Stellate Cells: COL1A1+	Hepatic Stellate Cells: COL1A1+
AL449403.2	Cholangiocytes: KRT7+	Cholangiocytes: KRT7+	Cholangiocytes: KRT7+	Cholangiocytes: KRT7+	Cholangiocytes: KRT7+	Cholangiocytes: KRT7+	Cholangiocytes: KRT7+	Cholangiocytes: KRT7+	Cholangiocytes: KRT7+
AL449403.3	Myeloid Cells: PTPRC+, CD33+	B-Cells: PTPRC+, MS4A1+	B-Cells: PTPRC+, MS4A1+	Hepatocytes: HNF4A+	B-Cells: PTPRC+, MS4A1+	Myeloid Cells: PTPRC+, CD33+	B-Cells: PTPRC+, MS4A1+	B-Cells: PTPRC+, MS4A1+	B-Cells: PTPRC+, MS4A1+
AL449983.1	Hepatic Stellate Cells: COL1A1+	Myeloid Cells: PTPRC+, CD33+	Hepatic Stellate Cells: COL1A1+	Hepatic Stellate Cells: COL1A1+	Hepatic Stellate Cells: COL1A1+	Hepatic Stellate Cells: COL1A1+	Hepatic Stellate Cells: COL1A1+	Hepatic Stellate Cells: COL1A1+	Hepatic Stellate Cells: COL1A1+
AL450043.1	Hepatic Stellate Cells: COL1A1+	Hepatic Stellate Cells: COL1A1+	Hepatic Stellate Cells: COL1A1+	Hepatic Stellate Cells: COL1A1+	Hepatic Stellate Cells: COL1A1+	Hepatic Stellate Cells: COL1A1+	Hepatic Stellate Cells: COL1A1+	Hepatic Stellate Cells: COL1A1+	Hepatic Stellate Cells: COL1A1+
AL450163.1	Hepatocytes: HNF4A+	Hepatocytes: HNF4A+	Hepatocytes: HNF4A+	Hepatocytes: HNF4A+	Hepatocytes: HNF4A+	Hepatocytes: HNF4A+	Hepatocytes: HNF4A+	Hepatocytes: HNF4A+	Hepatocytes: HNF4A+
AL450226.1	Endothelial Cells: PTPRB+	Endothelial Cells: PTPRB+	Endothelial Cells: PTPRB+	Endothelial Cells: PTPRB+	Endothelial Cells: PTPRB+	Cholangiocytes: KRT7+	Myeloid Cells: PTPRC+, CD33+	Myeloid Cells: PTPRC+, CD33+	B-Cells: PTPRC+, MS4A1+
AL450263.1	Cholangiocytes: KRT7+	Plasma Cells: IGKC+	Cholangiocytes: KRT7+	Cholangiocytes: KRT7+	Cholangiocytes: KRT7+	Cholangiocytes: KRT7+	Hepatocytes: HNF4A+	Cholangiocytes: KRT7+	Plasma Cells: IGKC+
AL450267.1	B-Cells: PTPRC+, MS4A1+	B-Cells: PTPRC+, MS4A1+	T/NK Cells: PTPRC+, CD69+	B-Cells: PTPRC+, MS4A1+	B-Cells: PTPRC+, MS4A1+	B-Cells: PTPRC+, MS4A1+	B-Cells: PTPRC+, MS4A1+	Hepatocytes: HNF4A+	B-Cells: PTPRC+, MS4A1+
AL450267.2	Hepatic Stellate Cells: COL1A1+	Hepatic Stellate Cells: COL1A1+	Hepatic Stellate Cells: COL1A1+	Hepatic Stellate Cells: COL1A1+	Hepatic Stellate Cells: COL1A1+	Hepatic Stellate Cells: COL1A1+	B-Cells: PTPRC+, MS4A1+	Hepatic Stellate Cells: COL1A1+	Hepatic Stellate Cells: COL1A1+
AL450270.1	Hepatocytes: HNF4A+	Hepatocytes: HNF4A+	B-Cells: PTPRC+, MS4A1+	B-Cells: PTPRC+, MS4A1+	B-Cells: PTPRC+, MS4A1+	Hepatocytes: HNF4A+	B-Cells: PTPRC+, MS4A1+	Hepatocytes: HNF4A+	B-Cells: PTPRC+, MS4A1+
AL450306.1	Hepatic Stellate Cells: COL1A1+	Hepatic Stellate Cells: COL1A1+	Hepatic Stellate Cells: COL1A1+	Hepatic Stellate Cells: COL1A1+	Hepatic Stellate Cells: COL1A1+	Hepatic Stellate Cells: COL1A1+	Hepatic Stellate Cells: COL1A1+	Hepatic Stellate Cells: COL1A1+	Hepatic Stellate Cells: COL1A1+
AL450307.1	Cholangiocytes: KRT7+	B-Cells: PTPRC+, MS4A1+	B-Cells: PTPRC+, MS4A1+	Hepatocytes: HNF4A+	B-Cells: PTPRC+, MS4A1+	B-Cells: PTPRC+, MS4A1+	B-Cells: PTPRC+, MS4A1+	Hepatocytes: HNF4A+	Hepatic Stellate Cells: COL1A1+
AL450311.1	Myeloid Cells: PTPRC+, CD33+	Myeloid Cells: PTPRC+, CD33+	Myeloid Cells: PTPRC+, CD33+	Myeloid Cells: PTPRC+, CD33+	Hepatic Stellate Cells: COL1A1+	Myeloid Cells: PTPRC+, CD33+	Myeloid Cells: PTPRC+, CD33+	B-Cells: PTPRC+, MS4A1+	Myeloid Cells: PTPRC+, CD33+
AL450313.1	Cholangiocytes: KRT7+	B-Cells: PTPRC+, MS4A1+	B-Cells: PTPRC+, MS4A1+	Cholangiocytes: KRT7+	B-Cells: PTPRC+, MS4A1+	B-Cells: PTPRC+, MS4A1+	B-Cells: PTPRC+, MS4A1+	B-Cells: PTPRC+, MS4A1+	B-Cells: PTPRC+, MS4A1+
AL450322.1	Endothelial Cells: PTPRB+	B-Cells: PTPRC+, MS4A1+	B-Cells: PTPRC+, MS4A1+	Hepatocytes: HNF4A+	B-Cells: PTPRC+, MS4A1+	B-Cells: PTPRC+, MS4A1+	B-Cells: PTPRC+, MS4A1+	Endothelial Cells: PTPRB+	B-Cells: PTPRC+, MS4A1+
AL450322.2	Hepatocytes: HNF4A+	Hepatic Stellate Cells: COL1A1+	B-Cells: PTPRC+, MS4A1+	Myeloid Cells: PTPRC+, CD33+	B-Cells: PTPRC+, MS4A1+	Cholangiocytes: KRT7+	Hepatocytes: HNF4A+	Plasma Cells: IGKC+	T/NK Cells: PTPRC+, CD69+
AL450326.1	Hepatocytes: HNF4A+	Hepatocytes: HNF4A+	Hepatocytes: HNF4A+	Hepatocytes: HNF4A+	B-Cells: PTPRC+, MS4A1+	Hepatocytes: HNF4A+	Hepatic Stellate Cells: COL1A1+	Hepatocytes: HNF4A+	Hepatic Stellate Cells: COL1A1+
AL450326.3	Myeloid Cells: PTPRC+, CD33+	B-Cells: PTPRC+, MS4A1+	B-Cells: PTPRC+, MS4A1+	Myeloid Cells: PTPRC+, CD33+	B-Cells: PTPRC+, MS4A1+	Myeloid Cells: PTPRC+, CD33+	B-Cells: PTPRC+, MS4A1+	B-Cells: PTPRC+, MS4A1+	Hepatocytes: HNF4A+
AL450327.1	Hepatocytes: HNF4A+	Hepatocytes: HNF4A+	Hepatocytes: HNF4A+	Hepatocytes: HNF4A+	Hepatocytes: HNF4A+	Hepatocytes: HNF4A+	Hepatocytes: HNF4A+	Hepatocytes: HNF4A+	Hepatocytes: HNF4A+
AL450332.1	Hepatic Stellate Cells: COL1A1+	B-Cells: PTPRC+, MS4A1+	Hepatic Stellate Cells: COL1A1+	Hepatic Stellate Cells: COL1A1+	Hepatic Stellate Cells: COL1A1+	Hepatic Stellate Cells: COL1A1+	Hepatic Stellate Cells: COL1A1+	Hepatic Stellate Cells: COL1A1+	Hepatic Stellate Cells: COL1A1+
AL450338.2	Plasma Cells: IGKC+	Plasma Cells: IGKC+	Plasma Cells: IGKC+	Plasma Cells: IGKC+	Myeloid Cells: PTPRC+, CD33+	Plasma Cells: IGKC+	Hepatocytes: HNF4A+	Plasma Cells: IGKC+	Plasma Cells: IGKC+
AL450344.1	Endothelial Cells: PTPRB+	B-Cells: PTPRC+, MS4A1+	B-Cells: PTPRC+, MS4A1+	Endothelial Cells: PTPRB+	Endothelial Cells: PTPRB+	Endothelial Cells: PTPRB+	Endothelial Cells: PTPRB+	Endothelial Cells: PTPRB+	Myeloid Cells: PTPRC+, CD33+
AL450344.2	Endothelial Cells: PTPRB+	Endothelial Cells: PTPRB+	B-Cells: PTPRC+, MS4A1+	Endothelial Cells: PTPRB+	B-Cells: PTPRC+, MS4A1+	Endothelial Cells: PTPRB+	Endothelial Cells: PTPRB+	Endothelial Cells: PTPRB+	Endothelial Cells: PTPRB+
AL450344.3	Endothelial Cells: PTPRB+	Endothelial Cells: PTPRB+	Endothelial Cells: PTPRB+	Endothelial Cells: PTPRB+	Endothelial Cells: PTPRB+	Endothelial Cells: PTPRB+	Hepatic Stellate Cells: COL1A1+	Endothelial Cells: PTPRB+	Endothelial Cells: PTPRB+
AL450345.2	Cholangiocytes: KRT7+	Cholangiocytes: KRT7+	Hepatocytes: HNF4A+	Cholangiocytes: KRT7+	B-Cells: PTPRC+, MS4A1+	Cholangiocytes: KRT7+	B-Cells: PTPRC+, MS4A1+	Cholangiocytes: KRT7+	Endothelial Cells: PTPRB+
AL450352.1	T/NK Cells: PTPRC+, CD69+	T/NK Cells: PTPRC+, CD69+	T/NK Cells: PTPRC+, CD69+	T/NK Cells: PTPRC+, CD69+	T/NK Cells: PTPRC+, CD69+	T/NK Cells: PTPRC+, CD69+	T/NK Cells: PTPRC+, CD69+	T/NK Cells: PTPRC+, CD69+	T/NK Cells: PTPRC+, CD69+
AL450384.1	Hepatocytes: HNF4A+	Hepatocytes: HNF4A+	Hepatocytes: HNF4A+	Plasma Cells: IGKC+	Endothelial Cells: PTPRB+	Hepatocytes: HNF4A+	Hepatocytes: HNF4A+	Hepatocytes: HNF4A+	Hepatic Stellate Cells: COL1A1+
AL450384.2	Hepatocytes: HNF4A+	Hepatocytes: HNF4A+	Hepatocytes: HNF4A+	Hepatocytes: HNF4A+	Hepatocytes: HNF4A+	Hepatocytes: HNF4A+	Hepatocytes: HNF4A+	Hepatocytes: HNF4A+	Hepatocytes: HNF4A+
AL450426.1	Hepatocytes: HNF4A+	Hepatocytes: HNF4A+	Hepatocytes: HNF4A+	Hepatocytes: HNF4A+	Hepatocytes: HNF4A+	Hepatocytes: HNF4A+	Hepatocytes: HNF4A+	Hepatocytes: HNF4A+	Hepatocytes: HNF4A+
AL450467.1	Hepatic Stellate Cells: COL1A1+	T/NK Cells: PTPRC+, CD69+	T/NK Cells: PTPRC+, CD69+	Cholangiocytes: KRT7+	B-Cells: PTPRC+, MS4A1+	Hepatocytes: HNF4A+	B-Cells: PTPRC+, MS4A1+	Hepatic Stellate Cells: COL1A1+	Cholangiocytes: KRT7+
AL450468.1	Hepatocytes: HNF4A+	B-Cells: PTPRC+, MS4A1+	B-Cells: PTPRC+, MS4A1+	Hepatocytes: HNF4A+	B-Cells: PTPRC+, MS4A1+	Hepatocytes: HNF4A+	B-Cells: PTPRC+, MS4A1+	B-Cells: PTPRC+, MS4A1+	B-Cells: PTPRC+, MS4A1+
AL450468.2	Cholangiocytes: KRT7+	B-Cells: PTPRC+, MS4A1+	B-Cells: PTPRC+, MS4A1+	B-Cells: PTPRC+, MS4A1+	B-Cells: PTPRC+, MS4A1+	Cholangiocytes: KRT7+	B-Cells: PTPRC+, MS4A1+	B-Cells: PTPRC+, MS4A1+	B-Cells: PTPRC+, MS4A1+
AL450469.1	Endothelial Cells: PTPRB+	B-Cells: PTPRC+, MS4A1+	B-Cells: PTPRC+, MS4A1+	B-Cells: PTPRC+, MS4A1+	B-Cells: PTPRC+, MS4A1+	Endothelial Cells: PTPRB+	B-Cells: PTPRC+, MS4A1+	Endothelial Cells: PTPRB+	B-Cells: PTPRC+, MS4A1+
AL450992.1	Endothelial Cells: PTPRB+	Endothelial Cells: PTPRB+	Myeloid Cells: PTPRC+, CD33+	Endothelial Cells: PTPRB+	Endothelial Cells: PTPRB+	Endothelial Cells: PTPRB+	Endothelial Cells: PTPRB+	Endothelial Cells: PTPRB+	Plasma Cells: IGKC+
AL450992.2	Endothelial Cells: PTPRB+	Plasma Cells: IGKC+	Endothelial Cells: PTPRB+	Endothelial Cells: PTPRB+	Endothelial Cells: PTPRB+	Endothelial Cells: PTPRB+	Plasma Cells: IGKC+	Endothelial Cells: PTPRB+	Plasma Cells: IGKC+
AL450992.3	Cholangiocytes: KRT7+	Cholangiocytes: KRT7+	Cholangiocytes: KRT7+	Hepatocytes: HNF4A+	B-Cells: PTPRC+, MS4A1+	Hepatocytes: HNF4A+	Cholangiocytes: KRT7+	Cholangiocytes: KRT7+	Cholangiocytes: KRT7+
AL450998.2	Hepatocytes: HNF4A+	Hepatocytes: HNF4A+	Hepatocytes: HNF4A+	Hepatocytes: HNF4A+	Hepatocytes: HNF4A+	Hepatocytes: HNF4A+	Hepatocytes: HNF4A+	Hepatocytes: HNF4A+	Hepatocytes: HNF4A+
AL450998.3	Myeloid Cells: PTPRC+, CD33+	Myeloid Cells: PTPRC+, CD33+	Myeloid Cells: PTPRC+, CD33+	Myeloid Cells: PTPRC+, CD33+	Myeloid Cells: PTPRC+, CD33+	Myeloid Cells: PTPRC+, CD33+	Myeloid Cells: PTPRC+, CD33+	Myeloid Cells: PTPRC+, CD33+	Myeloid Cells: PTPRC+, CD33+
AL451007.2	Hepatic Stellate Cells: COL1A1+	Cholangiocytes: KRT7+	B-Cells: PTPRC+, MS4A1+	Cholangiocytes: KRT7+	Hepatocytes: HNF4A+	Hepatic Stellate Cells: COL1A1+	Hepatic Stellate Cells: COL1A1+	B-Cells: PTPRC+, MS4A1+	Hepatic Stellate Cells: COL1A1+
AL451007.3	Hepatic Stellate Cells: COL1A1+	Cholangiocytes: KRT7+	B-Cells: PTPRC+, MS4A1+	Hepatic Stellate Cells: COL1A1+	Hepatic Stellate Cells: COL1A1+	Hepatic Stellate Cells: COL1A1+	Hepatocytes: HNF4A+	Endothelial Cells: PTPRB+	Endothelial Cells: PTPRB+
AL451042.1	Cholangiocytes: KRT7+	Cholangiocytes: KRT7+	Cholangiocytes: KRT7+	Cholangiocytes: KRT7+	Hepatic Stellate Cells: COL1A1+	Cholangiocytes: KRT7+	Hepatic Stellate Cells: COL1A1+	Cholangiocytes: KRT7+	Hepatic Stellate Cells: COL1A1+
AL451042.2	Cholangiocytes: KRT7+	Endothelial Cells: PTPRB+	Endothelial Cells: PTPRB+	Cholangiocytes: KRT7+	Hepatocytes: HNF4A+	Cholangiocytes: KRT7+	Hepatocytes: HNF4A+	Cholangiocytes: KRT7+	Cholangiocytes: KRT7+
AL451047.1	Hepatocytes: HNF4A+	Hepatocytes: HNF4A+	Cholangiocytes: KRT7+	Hepatocytes: HNF4A+	Endothelial Cells: PTPRB+	Hepatocytes: HNF4A+	Cholangiocytes: KRT7+	Hepatic Stellate Cells: COL1A1+	Hepatocytes: HNF4A+
AL451048.1	Cholangiocytes: KRT7+	Hepatic Stellate Cells: COL1A1+	Cholangiocytes: KRT7+	Cholangiocytes: KRT7+	B-Cells: PTPRC+, MS4A1+	Cholangiocytes: KRT7+	Hepatic Stellate Cells: COL1A1+	Hepatic Stellate Cells: COL1A1+	Endothelial Cells: PTPRB+
AL451050.2	Hepatocytes: HNF4A+	Cholangiocytes: KRT7+	B-Cells: PTPRC+, MS4A1+	Hepatocytes: HNF4A+	Endothelial Cells: PTPRB+	Hepatocytes: HNF4A+	Cholangiocytes: KRT7+	Hepatocytes: HNF4A+	Cholangiocytes: KRT7+
AL451054.4	Cholangiocytes: KRT7+	Hepatocytes: HNF4A+	B-Cells: PTPRC+, MS4A1+	Cholangiocytes: KRT7+	B-Cells: PTPRC+, MS4A1+	Cholangiocytes: KRT7+	Cholangiocytes: KRT7+	B-Cells: PTPRC+, MS4A1+	Cholangiocytes: KRT7+
AL451062.1	Hepatocytes: HNF4A+	Hepatocytes: HNF4A+	B-Cells: PTPRC+, MS4A1+	Hepatocytes: HNF4A+	Hepatocytes: HNF4A+	Hepatocytes: HNF4A+	Hepatocytes: HNF4A+	Endothelial Cells: PTPRB+	Hepatocytes: HNF4A+
AL451064.1	Cholangiocytes: KRT7+	Cholangiocytes: KRT7+	Cholangiocytes: KRT7+	Endothelial Cells: PTPRB+	Cholangiocytes: KRT7+	Cholangiocytes: KRT7+	Endothelial Cells: PTPRB+	Cholangiocytes: KRT7+	Cholangiocytes: KRT7+
AL451065.1	Plasma Cells: IGKC+	B-Cells: PTPRC+, MS4A1+	B-Cells: PTPRC+, MS4A1+	Plasma Cells: IGKC+	B-Cells: PTPRC+, MS4A1+	Cholangiocytes: KRT7+	T/NK Cells: PTPRC+, CD69+	Myeloid Cells: PTPRC+, CD33+	Endothelial Cells: PTPRB+
AL451067.1	Endothelial Cells: PTPRB+	Endothelial Cells: PTPRB+	B-Cells: PTPRC+, MS4A1+	Plasma Cells: IGKC+	B-Cells: PTPRC+, MS4A1+	Endothelial Cells: PTPRB+	B-Cells: PTPRC+, MS4A1+	Endothelial Cells: PTPRB+	Endothelial Cells: PTPRB+
AL451069.1	Cholangiocytes: KRT7+	Cholangiocytes: KRT7+	Cholangiocytes: KRT7+	Cholangiocytes: KRT7+	Cholangiocytes: KRT7+	Hepatic Stellate Cells: COL1A1+	Myeloid Cells: PTPRC+, CD33+	Hepatic Stellate Cells: COL1A1+	Endothelial Cells: PTPRB+
AL451069.2	Myeloid Cells: PTPRC+, CD33+	Myeloid Cells: PTPRC+, CD33+	Myeloid Cells: PTPRC+, CD33+	Plasma Cells: IGKC+	Myeloid Cells: PTPRC+, CD33+	Myeloid Cells: PTPRC+, CD33+	Myeloid Cells: PTPRC+, CD33+	Myeloid Cells: PTPRC+, CD33+	Myeloid Cells: PTPRC+, CD33+
AL451069.3	Plasma Cells: IGKC+	B-Cells: PTPRC+, MS4A1+	Plasma Cells: IGKC+	Myeloid Cells: PTPRC+, CD33+	B-Cells: PTPRC+, MS4A1+	Hepatic Stellate Cells: COL1A1+	B-Cells: PTPRC+, MS4A1+	Endothelial Cells: PTPRB+	Hepatocytes: HNF4A+
AL451070.1	Myeloid Cells: PTPRC+, CD33+	Plasma Cells: IGKC+	Myeloid Cells: PTPRC+, CD33+	Myeloid Cells: PTPRC+, CD33+	Myeloid Cells: PTPRC+, CD33+	Myeloid Cells: PTPRC+, CD33+	Hepatic Stellate Cells: COL1A1+	Hepatic Stellate Cells: COL1A1+	Plasma Cells: IGKC+
AL451074.5	Hepatocytes: HNF4A+	Cholangiocytes: KRT7+	Hepatocytes: HNF4A+	Endothelial Cells: PTPRB+	B-Cells: PTPRC+, MS4A1+	Hepatocytes: HNF4A+	Hepatocytes: HNF4A+	Hepatocytes: HNF4A+	Hepatocytes: HNF4A+
AL451080.1	Plasma Cells: IGKC+	Plasma Cells: IGKC+	Plasma Cells: IGKC+	B-Cells: PTPRC+, MS4A1+	T/NK Cells: PTPRC+, CD69+	Plasma Cells: IGKC+	Myeloid Cells: PTPRC+, CD33+	Endothelial Cells: PTPRB+	Plasma Cells: IGKC+
AL451085.1	Plasma Cells: IGKC+	Hepatocytes: HNF4A+	Plasma Cells: IGKC+	Plasma Cells: IGKC+	Hepatocytes: HNF4A+	Hepatocytes: HNF4A+	T/NK Cells: PTPRC+, CD69+	Hepatocytes: HNF4A+	Hepatocytes: HNF4A+
AL451085.2	B-Cells: PTPRC+, MS4A1+	Cholangiocytes: KRT7+	Cholangiocytes: KRT7+	Hepatocytes: HNF4A+	B-Cells: PTPRC+, MS4A1+	B-Cells: PTPRC+, MS4A1+	Cholangiocytes: KRT7+	Cholangiocytes: KRT7+	Hepatic Stellate Cells: COL1A1+
AL451123.1	Myeloid Cells: PTPRC+, CD33+	Myeloid Cells: PTPRC+, CD33+	Myeloid Cells: PTPRC+, CD33+	Myeloid Cells: PTPRC+, CD33+	Myeloid Cells: PTPRC+, CD33+	Myeloid Cells: PTPRC+, CD33+	Myeloid Cells: PTPRC+, CD33+	Myeloid Cells: PTPRC+, CD33+	Myeloid Cells: PTPRC+, CD33+
AL451123.2	Myeloid Cells: PTPRC+, CD33+	Myeloid Cells: PTPRC+, CD33+	Cholangiocytes: KRT7+	Cholangiocytes: KRT7+	Cholangiocytes: KRT7+	Myeloid Cells: PTPRC+, CD33+	Myeloid Cells: PTPRC+, CD33+	Cholangiocytes: KRT7+	Hepatic Stellate Cells: COL1A1+
AL451127.1	T/NK Cells: PTPRC+, CD69+	B-Cells: PTPRC+, MS4A1+	B-Cells: PTPRC+, MS4A1+	T/NK Cells: PTPRC+, CD69+	B-Cells: PTPRC+, MS4A1+	B-Cells: PTPRC+, MS4A1+	B-Cells: PTPRC+, MS4A1+	B-Cells: PTPRC+, MS4A1+	B-Cells: PTPRC+, MS4A1+
AL451127.2	Hepatocytes: HNF4A+	Hepatocytes: HNF4A+	Hepatocytes: HNF4A+	Hepatocytes: HNF4A+	Hepatocytes: HNF4A+	Hepatocytes: HNF4A+	Hepatocytes: HNF4A+	Plasma Cells: IGKC+	Hepatocytes: HNF4A+
AL451137.2	Hepatocytes: HNF4A+	Hepatocytes: HNF4A+	Hepatocytes: HNF4A+	Hepatocytes: HNF4A+	Hepatocytes: HNF4A+	Hepatocytes: HNF4A+	Hepatocytes: HNF4A+	Hepatocytes: HNF4A+	Hepatocytes: HNF4A+
AL451140.1	B-Cells: PTPRC+, MS4A1+	B-Cells: PTPRC+, MS4A1+	Hepatocytes: HNF4A+	Hepatic Stellate Cells: COL1A1+	Hepatocytes: HNF4A+	B-Cells: PTPRC+, MS4A1+	B-Cells: PTPRC+, MS4A1+	Hepatocytes: HNF4A+	B-Cells: PTPRC+, MS4A1+
AL451164.1	Myeloid Cells: PTPRC+, CD33+	B-Cells: PTPRC+, MS4A1+	B-Cells: PTPRC+, MS4A1+	B-Cells: PTPRC+, MS4A1+	B-Cells: PTPRC+, MS4A1+	Myeloid Cells: PTPRC+, CD33+	B-Cells: PTPRC+, MS4A1+	Endothelial Cells: PTPRB+	B-Cells: PTPRC+, MS4A1+
AL451165.2	Plasma Cells: IGKC+	Plasma Cells: IGKC+	Plasma Cells: IGKC+	Plasma Cells: IGKC+	Plasma Cells: IGKC+	Plasma Cells: IGKC+	B-Cells: PTPRC+, MS4A1+	Endothelial Cells: PTPRB+	Cholangiocytes: KRT7+
AL451166.1	B-Cells: PTPRC+, MS4A1+	B-Cells: PTPRC+, MS4A1+	Cholangiocytes: KRT7+	B-Cells: PTPRC+, MS4A1+	Myeloid Cells: PTPRC+, CD33+	Hepatocytes: HNF4A+	Hepatocytes: HNF4A+	Cholangiocytes: KRT7+	Myeloid Cells: PTPRC+, CD33+
AL499602.1	Cholangiocytes: KRT7+	Cholangiocytes: KRT7+	Cholangiocytes: KRT7+	Cholangiocytes: KRT7+	Cholangiocytes: KRT7+	Cholangiocytes: KRT7+	Cholangiocytes: KRT7+	Cholangiocytes: KRT7+	Cholangiocytes: KRT7+
AL499604.1	T/NK Cells: PTPRC+, CD69+	B-Cells: PTPRC+, MS4A1+	T/NK Cells: PTPRC+, CD69+	T/NK Cells: PTPRC+, CD69+	Plasma Cells: IGKC+	T/NK Cells: PTPRC+, CD69+	Myeloid Cells: PTPRC+, CD33+	Myeloid Cells: PTPRC+, CD33+	Plasma Cells: IGKC+
AL499616.1	Hepatic Stellate Cells: COL1A1+	Hepatic Stellate Cells: COL1A1+	Hepatic Stellate Cells: COL1A1+	Hepatic Stellate Cells: COL1A1+	Hepatic Stellate Cells: COL1A1+	Hepatic Stellate Cells: COL1A1+	Hepatic Stellate Cells: COL1A1+	Hepatic Stellate Cells: COL1A1+	Hepatic Stellate Cells: COL1A1+
AL499627.2	Hepatic Stellate Cells: COL1A1+	B-Cells: PTPRC+, MS4A1+	B-Cells: PTPRC+, MS4A1+	B-Cells: PTPRC+, MS4A1+	B-Cells: PTPRC+, MS4A1+	Hepatic Stellate Cells: COL1A1+	B-Cells: PTPRC+, MS4A1+	Endothelial Cells: PTPRB+	B-Cells: PTPRC+, MS4A1+
AL500522.1	Hepatic Stellate Cells: COL1A1+	Hepatic Stellate Cells: COL1A1+	Cholangiocytes: KRT7+	T/NK Cells: PTPRC+, CD69+	Cholangiocytes: KRT7+	Hepatic Stellate Cells: COL1A1+	Endothelial Cells: PTPRB+	Hepatic Stellate Cells: COL1A1+	Myeloid Cells: PTPRC+, CD33+
AL512274.1	Cholangiocytes: KRT7+	Cholangiocytes: KRT7+	Plasma Cells: IGKC+	Cholangiocytes: KRT7+	Plasma Cells: IGKC+	Cholangiocytes: KRT7+	Cholangiocytes: KRT7+	Cholangiocytes: KRT7+	Cholangiocytes: KRT7+
AL512283.1	Myeloid Cells: PTPRC+, CD33+	Hepatocytes: HNF4A+	Hepatocytes: HNF4A+	Myeloid Cells: PTPRC+, CD33+	Myeloid Cells: PTPRC+, CD33+	Endothelial Cells: PTPRB+	Hepatocytes: HNF4A+	Myeloid Cells: PTPRC+, CD33+	B-Cells: PTPRC+, MS4A1+
AL512283.2	Hepatocytes: HNF4A+	Hepatocytes: HNF4A+	Hepatocytes: HNF4A+	Plasma Cells: IGKC+	Cholangiocytes: KRT7+	Hepatocytes: HNF4A+	Hepatocytes: HNF4A+	Myeloid Cells: PTPRC+, CD33+	Hepatocytes: HNF4A+
AL512283.3	Myeloid Cells: PTPRC+, CD33+	Hepatocytes: HNF4A+	Hepatocytes: HNF4A+	Myeloid Cells: PTPRC+, CD33+	Myeloid Cells: PTPRC+, CD33+	Hepatocytes: HNF4A+	B-Cells: PTPRC+, MS4A1+	Hepatocytes: HNF4A+	Hepatic Stellate Cells: COL1A1+
AL512288.1	Plasma Cells: IGKC+	Cholangiocytes: KRT7+	Plasma Cells: IGKC+	Plasma Cells: IGKC+	Cholangiocytes: KRT7+	Plasma Cells: IGKC+	Cholangiocytes: KRT7+	Cholangiocytes: KRT7+	Plasma Cells: IGKC+
AL512303.1	Myeloid Cells: PTPRC+, CD33+	Cholangiocytes: KRT7+	Cholangiocytes: KRT7+	Myeloid Cells: PTPRC+, CD33+	B-Cells: PTPRC+, MS4A1+	B-Cells: PTPRC+, MS4A1+	Hepatic Stellate Cells: COL1A1+	Myeloid Cells: PTPRC+, CD33+	Hepatocytes: HNF4A+
AL512306.2	Endothelial Cells: PTPRB+	Plasma Cells: IGKC+	Endothelial Cells: PTPRB+	Plasma Cells: IGKC+	Endothelial Cells: PTPRB+	Plasma Cells: IGKC+	Endothelial Cells: PTPRB+	Myeloid Cells: PTPRC+, CD33+	B-Cells: PTPRC+, MS4A1+
AL512306.3	B-Cells: PTPRC+, MS4A1+	Plasma Cells: IGKC+	B-Cells: PTPRC+, MS4A1+	Plasma Cells: IGKC+	Plasma Cells: IGKC+	B-Cells: PTPRC+, MS4A1+	Myeloid Cells: PTPRC+, CD33+	Plasma Cells: IGKC+	B-Cells: PTPRC+, MS4A1+
AL512308.1	Plasma Cells: IGKC+	T/NK Cells: PTPRC+, CD69+	B-Cells: PTPRC+, MS4A1+	Plasma Cells: IGKC+	T/NK Cells: PTPRC+, CD69+	Plasma Cells: IGKC+	Endothelial Cells: PTPRB+	Myeloid Cells: PTPRC+, CD33+	Plasma Cells: IGKC+
AL512328.1	Cholangiocytes: KRT7+	Cholangiocytes: KRT7+	Cholangiocytes: KRT7+	Hepatic Stellate Cells: COL1A1+	Hepatic Stellate Cells: COL1A1+	Hepatic Stellate Cells: COL1A1+	Hepatic Stellate Cells: COL1A1+	Cholangiocytes: KRT7+	Cholangiocytes: KRT7+
AL512329.2	Hepatic Stellate Cells: COL1A1+	Hepatic Stellate Cells: COL1A1+	Hepatic Stellate Cells: COL1A1+	T/NK Cells: PTPRC+, CD69+	T/NK Cells: PTPRC+, CD69+	Hepatic Stellate Cells: COL1A1+	Hepatocytes: HNF4A+	Hepatic Stellate Cells: COL1A1+	Myeloid Cells: PTPRC+, CD33+
AL512330.1	Plasma Cells: IGKC+	Hepatic Stellate Cells: COL1A1+	Plasma Cells: IGKC+	Plasma Cells: IGKC+	Endothelial Cells: PTPRB+	Hepatocytes: HNF4A+	Hepatocytes: HNF4A+	Hepatic Stellate Cells: COL1A1+	Plasma Cells: IGKC+
AL512343.2	Cholangiocytes: KRT7+	Hepatocytes: HNF4A+	Cholangiocytes: KRT7+	B-Cells: PTPRC+, MS4A1+	Plasma Cells: IGKC+	Cholangiocytes: KRT7+	Cholangiocytes: KRT7+	Myeloid Cells: PTPRC+, CD33+	Plasma Cells: IGKC+
AL512353.1	Hepatocytes: HNF4A+	Hepatocytes: HNF4A+	Hepatocytes: HNF4A+	Hepatocytes: HNF4A+	B-Cells: PTPRC+, MS4A1+	Hepatocytes: HNF4A+	Hepatocytes: HNF4A+	Hepatocytes: HNF4A+	Hepatocytes: HNF4A+
AL512356.4	Cholangiocytes: KRT7+	Hepatic Stellate Cells: COL1A1+	Cholangiocytes: KRT7+	Cholangiocytes: KRT7+	Cholangiocytes: KRT7+	Cholangiocytes: KRT7+	B-Cells: PTPRC+, MS4A1+	Cholangiocytes: KRT7+	Cholangiocytes: KRT7+
AL512356.5	Plasma Cells: IGKC+	B-Cells: PTPRC+, MS4A1+	Endothelial Cells: PTPRB+	Hepatic Stellate Cells: COL1A1+	Hepatocytes: HNF4A+	Plasma Cells: IGKC+	B-Cells: PTPRC+, MS4A1+	Plasma Cells: IGKC+	Myeloid Cells: PTPRC+, CD33+
AL512357.1	Endothelial Cells: PTPRB+	B-Cells: PTPRC+, MS4A1+	B-Cells: PTPRC+, MS4A1+	Endothelial Cells: PTPRB+	B-Cells: PTPRC+, MS4A1+	B-Cells: PTPRC+, MS4A1+	B-Cells: PTPRC+, MS4A1+	B-Cells: PTPRC+, MS4A1+	B-Cells: PTPRC+, MS4A1+
AL512357.2	T/NK Cells: PTPRC+, CD69+	Hepatocytes: HNF4A+	Hepatocytes: HNF4A+	T/NK Cells: PTPRC+, CD69+	B-Cells: PTPRC+, MS4A1+	B-Cells: PTPRC+, MS4A1+	B-Cells: PTPRC+, MS4A1+	B-Cells: PTPRC+, MS4A1+	B-Cells: PTPRC+, MS4A1+
AL512358.1	Hepatic Stellate Cells: COL1A1+	B-Cells: PTPRC+, MS4A1+	B-Cells: PTPRC+, MS4A1+	Hepatic Stellate Cells: COL1A1+	B-Cells: PTPRC+, MS4A1+	Myeloid Cells: PTPRC+, CD33+	B-Cells: PTPRC+, MS4A1+	T/NK Cells: PTPRC+, CD69+	T/NK Cells: PTPRC+, CD69+
AL512358.2	B-Cells: PTPRC+, MS4A1+	B-Cells: PTPRC+, MS4A1+	B-Cells: PTPRC+, MS4A1+	B-Cells: PTPRC+, MS4A1+	B-Cells: PTPRC+, MS4A1+	B-Cells: PTPRC+, MS4A1+	B-Cells: PTPRC+, MS4A1+	B-Cells: PTPRC+, MS4A1+	B-Cells: PTPRC+, MS4A1+
AL512366.1	Hepatocytes: HNF4A+	Hepatocytes: HNF4A+	Cholangiocytes: KRT7+	Hepatocytes: HNF4A+	Hepatocytes: HNF4A+	Hepatocytes: HNF4A+	Endothelial Cells: PTPRB+	Hepatocytes: HNF4A+	Hepatocytes: HNF4A+
AL512380.1	Cholangiocytes: KRT7+	B-Cells: PTPRC+, MS4A1+	B-Cells: PTPRC+, MS4A1+	Hepatic Stellate Cells: COL1A1+	B-Cells: PTPRC+, MS4A1+	Hepatic Stellate Cells: COL1A1+	B-Cells: PTPRC+, MS4A1+	Cholangiocytes: KRT7+	B-Cells: PTPRC+, MS4A1+
AL512380.2	Cholangiocytes: KRT7+	Cholangiocytes: KRT7+	Hepatic Stellate Cells: COL1A1+	Cholangiocytes: KRT7+	Cholangiocytes: KRT7+	Cholangiocytes: KRT7+	Cholangiocytes: KRT7+	Cholangiocytes: KRT7+	Hepatic Stellate Cells: COL1A1+
AL512408.1	Plasma Cells: IGKC+	Endothelial Cells: PTPRB+	Cholangiocytes: KRT7+	Myeloid Cells: PTPRC+, CD33+	Hepatocytes: HNF4A+	Plasma Cells: IGKC+	Cholangiocytes: KRT7+	Myeloid Cells: PTPRC+, CD33+	Hepatocytes: HNF4A+
AL512413.1	B-Cells: PTPRC+, MS4A1+	B-Cells: PTPRC+, MS4A1+	Cholangiocytes: KRT7+	Cholangiocytes: KRT7+	Hepatic Stellate Cells: COL1A1+	B-Cells: PTPRC+, MS4A1+	Hepatocytes: HNF4A+	Hepatic Stellate Cells: COL1A1+	Cholangiocytes: KRT7+
AL512422.1	Myeloid Cells: PTPRC+, CD33+	Myeloid Cells: PTPRC+, CD33+	Myeloid Cells: PTPRC+, CD33+	Myeloid Cells: PTPRC+, CD33+	Myeloid Cells: PTPRC+, CD33+	Myeloid Cells: PTPRC+, CD33+	Cholangiocytes: KRT7+	Myeloid Cells: PTPRC+, CD33+	Myeloid Cells: PTPRC+, CD33+
AL512424.1	B-Cells: PTPRC+, MS4A1+	Hepatocytes: HNF4A+	Endothelial Cells: PTPRB+	Endothelial Cells: PTPRB+	Cholangiocytes: KRT7+	Plasma Cells: IGKC+	Endothelial Cells: PTPRB+	Endothelial Cells: PTPRB+	B-Cells: PTPRC+, MS4A1+
AL512427.2	Hepatic Stellate Cells: COL1A1+	Endothelial Cells: PTPRB+	Hepatic Stellate Cells: COL1A1+	Hepatic Stellate Cells: COL1A1+	Hepatic Stellate Cells: COL1A1+	Hepatic Stellate Cells: COL1A1+	Endothelial Cells: PTPRB+	Endothelial Cells: PTPRB+	Hepatic Stellate Cells: COL1A1+
AL512444.1	Myeloid Cells: PTPRC+, CD33+	Myeloid Cells: PTPRC+, CD33+	Hepatic Stellate Cells: COL1A1+	Myeloid Cells: PTPRC+, CD33+	Myeloid Cells: PTPRC+, CD33+	Myeloid Cells: PTPRC+, CD33+	B-Cells: PTPRC+, MS4A1+	Hepatic Stellate Cells: COL1A1+	Myeloid Cells: PTPRC+, CD33+
AL512452.1	Hepatic Stellate Cells: COL1A1+	Endothelial Cells: PTPRB+	T/NK Cells: PTPRC+, CD69+	Hepatic Stellate Cells: COL1A1+	Endothelial Cells: PTPRB+	Hepatic Stellate Cells: COL1A1+	Hepatocytes: HNF4A+	Hepatic Stellate Cells: COL1A1+	Endothelial Cells: PTPRB+
AL512506.1	Hepatocytes: HNF4A+	Hepatocytes: HNF4A+	Cholangiocytes: KRT7+	Hepatocytes: HNF4A+	Cholangiocytes: KRT7+	Hepatocytes: HNF4A+	Hepatic Stellate Cells: COL1A1+	Myeloid Cells: PTPRC+, CD33+	Endothelial Cells: PTPRB+
AL512590.3	Cholangiocytes: KRT7+	Hepatocytes: HNF4A+	Cholangiocytes: KRT7+	Cholangiocytes: KRT7+	Cholangiocytes: KRT7+	Endothelial Cells: PTPRB+	Cholangiocytes: KRT7+	Hepatic Stellate Cells: COL1A1+	Myeloid Cells: PTPRC+, CD33+
AL512598.1	Hepatic Stellate Cells: COL1A1+	Cholangiocytes: KRT7+	Cholangiocytes: KRT7+	Hepatic Stellate Cells: COL1A1+	Cholangiocytes: KRT7+	Cholangiocytes: KRT7+	Endothelial Cells: PTPRB+	Hepatic Stellate Cells: COL1A1+	Endothelial Cells: PTPRB+
AL512603.1	Hepatocytes: HNF4A+	Hepatocytes: HNF4A+	B-Cells: PTPRC+, MS4A1+	Hepatocytes: HNF4A+	B-Cells: PTPRC+, MS4A1+	Hepatocytes: HNF4A+	B-Cells: PTPRC+, MS4A1+	Hepatocytes: HNF4A+	Hepatocytes: HNF4A+
AL512603.2	Myeloid Cells: PTPRC+, CD33+	Plasma Cells: IGKC+	Endothelial Cells: PTPRB+	B-Cells: PTPRC+, MS4A1+	Myeloid Cells: PTPRC+, CD33+	Myeloid Cells: PTPRC+, CD33+	Endothelial Cells: PTPRB+	Myeloid Cells: PTPRC+, CD33+	Myeloid Cells: PTPRC+, CD33+
AL512604.2	Plasma Cells: IGKC+	Hepatocytes: HNF4A+	Hepatocytes: HNF4A+	Plasma Cells: IGKC+	Hepatocytes: HNF4A+	Plasma Cells: IGKC+	Hepatocytes: HNF4A+	Hepatocytes: HNF4A+	Hepatocytes: HNF4A+
AL512604.3	Plasma Cells: IGKC+	Hepatocytes: HNF4A+	Plasma Cells: IGKC+	Hepatocytes: HNF4A+	Hepatocytes: HNF4A+	Plasma Cells: IGKC+	B-Cells: PTPRC+, MS4A1+	Endothelial Cells: PTPRB+	Hepatocytes: HNF4A+
AL512622.1	Endothelial Cells: PTPRB+	Hepatocytes: HNF4A+	B-Cells: PTPRC+, MS4A1+	B-Cells: PTPRC+, MS4A1+	B-Cells: PTPRC+, MS4A1+	Endothelial Cells: PTPRB+	B-Cells: PTPRC+, MS4A1+	Hepatocytes: HNF4A+	B-Cells: PTPRC+, MS4A1+
AL512625.1	Cholangiocytes: KRT7+	Plasma Cells: IGKC+	Hepatic Stellate Cells: COL1A1+	Cholangiocytes: KRT7+	Hepatic Stellate Cells: COL1A1+	Cholangiocytes: KRT7+	Plasma Cells: IGKC+	Cholangiocytes: KRT7+	B-Cells: PTPRC+, MS4A1+
AL512625.2	Plasma Cells: IGKC+	T/NK Cells: PTPRC+, CD69+	B-Cells: PTPRC+, MS4A1+	B-Cells: PTPRC+, MS4A1+	B-Cells: PTPRC+, MS4A1+	Plasma Cells: IGKC+	B-Cells: PTPRC+, MS4A1+	B-Cells: PTPRC+, MS4A1+	Plasma Cells: IGKC+
AL512625.3	Myeloid Cells: PTPRC+, CD33+	Myeloid Cells: PTPRC+, CD33+	Myeloid Cells: PTPRC+, CD33+	Myeloid Cells: PTPRC+, CD33+	Myeloid Cells: PTPRC+, CD33+	Myeloid Cells: PTPRC+, CD33+	Plasma Cells: IGKC+	Myeloid Cells: PTPRC+, CD33+	B-Cells: PTPRC+, MS4A1+
AL512631.1	B-Cells: PTPRC+, MS4A1+	B-Cells: PTPRC+, MS4A1+	Hepatocytes: HNF4A+	B-Cells: PTPRC+, MS4A1+	B-Cells: PTPRC+, MS4A1+	B-Cells: PTPRC+, MS4A1+	B-Cells: PTPRC+, MS4A1+	B-Cells: PTPRC+, MS4A1+	B-Cells: PTPRC+, MS4A1+
AL512631.2	Hepatocytes: HNF4A+	Hepatocytes: HNF4A+	Hepatocytes: HNF4A+	Cholangiocytes: KRT7+	Hepatocytes: HNF4A+	Hepatocytes: HNF4A+	Hepatocytes: HNF4A+	Hepatic Stellate Cells: COL1A1+	T/NK Cells: PTPRC+, CD69+
AL512634.1	Plasma Cells: IGKC+	Hepatocytes: HNF4A+	Hepatocytes: HNF4A+	Plasma Cells: IGKC+	Hepatocytes: HNF4A+	Hepatocytes: HNF4A+	Hepatocytes: HNF4A+	Hepatocytes: HNF4A+	Hepatocytes: HNF4A+
AL512638.3	Hepatic Stellate Cells: COL1A1+	B-Cells: PTPRC+, MS4A1+	B-Cells: PTPRC+, MS4A1+	Endothelial Cells: PTPRB+	B-Cells: PTPRC+, MS4A1+	Hepatic Stellate Cells: COL1A1+	B-Cells: PTPRC+, MS4A1+	Hepatocytes: HNF4A+	B-Cells: PTPRC+, MS4A1+
AL512641.1	T/NK Cells: PTPRC+, CD69+	Hepatocytes: HNF4A+	B-Cells: PTPRC+, MS4A1+	Hepatic Stellate Cells: COL1A1+	B-Cells: PTPRC+, MS4A1+	Hepatic Stellate Cells: COL1A1+	Hepatocytes: HNF4A+	T/NK Cells: PTPRC+, CD69+	Hepatocytes: HNF4A+
AL512643.1	Cholangiocytes: KRT7+	B-Cells: PTPRC+, MS4A1+	B-Cells: PTPRC+, MS4A1+	B-Cells: PTPRC+, MS4A1+	B-Cells: PTPRC+, MS4A1+	Cholangiocytes: KRT7+	B-Cells: PTPRC+, MS4A1+	B-Cells: PTPRC+, MS4A1+	B-Cells: PTPRC+, MS4A1+
AL512643.2	Hepatic Stellate Cells: COL1A1+	Cholangiocytes: KRT7+	Cholangiocytes: KRT7+	Hepatic Stellate Cells: COL1A1+	Hepatic Stellate Cells: COL1A1+	Hepatic Stellate Cells: COL1A1+	Hepatic Stellate Cells: COL1A1+	Hepatic Stellate Cells: COL1A1+	Cholangiocytes: KRT7+
AL512652.1	Hepatocytes: HNF4A+	Myeloid Cells: PTPRC+, CD33+	T/NK Cells: PTPRC+, CD69+	Hepatocytes: HNF4A+	Hepatic Stellate Cells: COL1A1+	Hepatocytes: HNF4A+	Hepatocytes: HNF4A+	Myeloid Cells: PTPRC+, CD33+	B-Cells: PTPRC+, MS4A1+
AL512655.1	Hepatocytes: HNF4A+	Cholangiocytes: KRT7+	Hepatocytes: HNF4A+	Hepatocytes: HNF4A+	Hepatocytes: HNF4A+	Hepatocytes: HNF4A+	B-Cells: PTPRC+, MS4A1+	Hepatocytes: HNF4A+	Cholangiocytes: KRT7+
AL512656.1	Plasma Cells: IGKC+	Myeloid Cells: PTPRC+, CD33+	Plasma Cells: IGKC+	Plasma Cells: IGKC+	Myeloid Cells: PTPRC+, CD33+	Plasma Cells: IGKC+	Myeloid Cells: PTPRC+, CD33+	Hepatocytes: HNF4A+	Hepatic Stellate Cells: COL1A1+
AL512658.1	Plasma Cells: IGKC+	B-Cells: PTPRC+, MS4A1+	Plasma Cells: IGKC+	Myeloid Cells: PTPRC+, CD33+	Hepatocytes: HNF4A+	Cholangiocytes: KRT7+	Hepatocytes: HNF4A+	Hepatic Stellate Cells: COL1A1+	B-Cells: PTPRC+, MS4A1+
AL512658.2	Plasma Cells: IGKC+	Plasma Cells: IGKC+	Plasma Cells: IGKC+	Plasma Cells: IGKC+	Plasma Cells: IGKC+	Plasma Cells: IGKC+	Hepatocytes: HNF4A+	Plasma Cells: IGKC+	Plasma Cells: IGKC+
AL512662.2	Hepatocytes: HNF4A+	Hepatocytes: HNF4A+	Hepatocytes: HNF4A+	Hepatocytes: HNF4A+	Hepatocytes: HNF4A+	Hepatocytes: HNF4A+	Hepatocytes: HNF4A+	Hepatocytes: HNF4A+	Hepatocytes: HNF4A+
AL512770.1	Myeloid Cells: PTPRC+, CD33+	Hepatocytes: HNF4A+	Plasma Cells: IGKC+	Myeloid Cells: PTPRC+, CD33+	T/NK Cells: PTPRC+, CD69+	Myeloid Cells: PTPRC+, CD33+	Myeloid Cells: PTPRC+, CD33+	Plasma Cells: IGKC+	Cholangiocytes: KRT7+
AL512785.1	Hepatocytes: HNF4A+	Hepatocytes: HNF4A+	Hepatocytes: HNF4A+	Hepatocytes: HNF4A+	Hepatocytes: HNF4A+	Hepatocytes: HNF4A+	B-Cells: PTPRC+, MS4A1+	Hepatocytes: HNF4A+	Hepatocytes: HNF4A+
AL512791.1	B-Cells: PTPRC+, MS4A1+	Endothelial Cells: PTPRB+	Plasma Cells: IGKC+	Plasma Cells: IGKC+	T/NK Cells: PTPRC+, CD69+	B-Cells: PTPRC+, MS4A1+	Hepatic Stellate Cells: COL1A1+	Cholangiocytes: KRT7+	T/NK Cells: PTPRC+, CD69+
AL512791.2	Hepatocytes: HNF4A+	Myeloid Cells: PTPRC+, CD33+	Hepatocytes: HNF4A+	Plasma Cells: IGKC+	T/NK Cells: PTPRC+, CD69+	Hepatocytes: HNF4A+	T/NK Cells: PTPRC+, CD69+	Myeloid Cells: PTPRC+, CD33+	Hepatocytes: HNF4A+
AL513008.1	T/NK Cells: PTPRC+, CD69+	T/NK Cells: PTPRC+, CD69+	B-Cells: PTPRC+, MS4A1+	B-Cells: PTPRC+, MS4A1+	Cholangiocytes: KRT7+	T/NK Cells: PTPRC+, CD69+	T/NK Cells: PTPRC+, CD69+	T/NK Cells: PTPRC+, CD69+	T/NK Cells: PTPRC+, CD69+
AL513122.2	Myeloid Cells: PTPRC+, CD33+	B-Cells: PTPRC+, MS4A1+	B-Cells: PTPRC+, MS4A1+	Myeloid Cells: PTPRC+, CD33+	B-Cells: PTPRC+, MS4A1+	B-Cells: PTPRC+, MS4A1+	B-Cells: PTPRC+, MS4A1+	B-Cells: PTPRC+, MS4A1+	B-Cells: PTPRC+, MS4A1+
AL513123.1	Plasma Cells: IGKC+	Myeloid Cells: PTPRC+, CD33+	Hepatic Stellate Cells: COL1A1+	Plasma Cells: IGKC+	Hepatic Stellate Cells: COL1A1+	Plasma Cells: IGKC+	Hepatocytes: HNF4A+	Cholangiocytes: KRT7+	Plasma Cells: IGKC+
AL513128.1	Cholangiocytes: KRT7+	B-Cells: PTPRC+, MS4A1+	B-Cells: PTPRC+, MS4A1+	Cholangiocytes: KRT7+	B-Cells: PTPRC+, MS4A1+	B-Cells: PTPRC+, MS4A1+	B-Cells: PTPRC+, MS4A1+	B-Cells: PTPRC+, MS4A1+	Cholangiocytes: KRT7+
AL513128.2	Hepatocytes: HNF4A+	B-Cells: PTPRC+, MS4A1+	B-Cells: PTPRC+, MS4A1+	B-Cells: PTPRC+, MS4A1+	B-Cells: PTPRC+, MS4A1+	B-Cells: PTPRC+, MS4A1+	B-Cells: PTPRC+, MS4A1+	Hepatocytes: HNF4A+	B-Cells: PTPRC+, MS4A1+
AL513128.3	B-Cells: PTPRC+, MS4A1+	Cholangiocytes: KRT7+	T/NK Cells: PTPRC+, CD69+	B-Cells: PTPRC+, MS4A1+	Plasma Cells: IGKC+	B-Cells: PTPRC+, MS4A1+	Hepatocytes: HNF4A+	Endothelial Cells: PTPRB+	T/NK Cells: PTPRC+, CD69+
AL513164.1	Hepatic Stellate Cells: COL1A1+	Hepatic Stellate Cells: COL1A1+	Hepatic Stellate Cells: COL1A1+	Hepatic Stellate Cells: COL1A1+	Hepatic Stellate Cells: COL1A1+	Hepatic Stellate Cells: COL1A1+	Hepatic Stellate Cells: COL1A1+	Hepatic Stellate Cells: COL1A1+	Hepatic Stellate Cells: COL1A1+
AL513165.1	Hepatocytes: HNF4A+	T/NK Cells: PTPRC+, CD69+	Hepatocytes: HNF4A+	Hepatocytes: HNF4A+	T/NK Cells: PTPRC+, CD69+	Hepatocytes: HNF4A+	Hepatocytes: HNF4A+	Plasma Cells: IGKC+	Hepatocytes: HNF4A+
AL513166.1	Hepatic Stellate Cells: COL1A1+	Hepatic Stellate Cells: COL1A1+	Cholangiocytes: KRT7+	Hepatic Stellate Cells: COL1A1+	B-Cells: PTPRC+, MS4A1+	Hepatic Stellate Cells: COL1A1+	Cholangiocytes: KRT7+	B-Cells: PTPRC+, MS4A1+	Hepatic Stellate Cells: COL1A1+
AL513185.1	Hepatocytes: HNF4A+	Hepatocytes: HNF4A+	Hepatocytes: HNF4A+	Hepatocytes: HNF4A+	Endothelial Cells: PTPRB+	Hepatocytes: HNF4A+	Hepatocytes: HNF4A+	Myeloid Cells: PTPRC+, CD33+	Hepatocytes: HNF4A+
AL513188.1	Plasma Cells: IGKC+	Cholangiocytes: KRT7+	Cholangiocytes: KRT7+	Plasma Cells: IGKC+	Plasma Cells: IGKC+	Plasma Cells: IGKC+	Plasma Cells: IGKC+	Hepatic Stellate Cells: COL1A1+	Plasma Cells: IGKC+
AL513190.1	B-Cells: PTPRC+, MS4A1+	Hepatocytes: HNF4A+	Hepatocytes: HNF4A+	B-Cells: PTPRC+, MS4A1+	Hepatocytes: HNF4A+	B-Cells: PTPRC+, MS4A1+	Hepatocytes: HNF4A+	Hepatocytes: HNF4A+	Hepatocytes: HNF4A+
AL513210.1	Hepatic Stellate Cells: COL1A1+	Hepatic Stellate Cells: COL1A1+	Hepatic Stellate Cells: COL1A1+	Hepatic Stellate Cells: COL1A1+	Hepatic Stellate Cells: COL1A1+	Hepatic Stellate Cells: COL1A1+	Hepatic Stellate Cells: COL1A1+	Hepatic Stellate Cells: COL1A1+	Hepatic Stellate Cells: COL1A1+
AL513217.1	Hepatic Stellate Cells: COL1A1+	Hepatic Stellate Cells: COL1A1+	Cholangiocytes: KRT7+	Hepatic Stellate Cells: COL1A1+	Endothelial Cells: PTPRB+	Hepatic Stellate Cells: COL1A1+	Cholangiocytes: KRT7+	Hepatic Stellate Cells: COL1A1+	Hepatic Stellate Cells: COL1A1+
AL513218.1	Endothelial Cells: PTPRB+	Cholangiocytes: KRT7+	Hepatocytes: HNF4A+	Endothelial Cells: PTPRB+	Endothelial Cells: PTPRB+	Hepatic Stellate Cells: COL1A1+	Hepatic Stellate Cells: COL1A1+	Endothelial Cells: PTPRB+	Hepatic Stellate Cells: COL1A1+
AL513218.2	Myeloid Cells: PTPRC+, CD33+	Myeloid Cells: PTPRC+, CD33+	Myeloid Cells: PTPRC+, CD33+	Myeloid Cells: PTPRC+, CD33+	Myeloid Cells: PTPRC+, CD33+	Myeloid Cells: PTPRC+, CD33+	Myeloid Cells: PTPRC+, CD33+	Myeloid Cells: PTPRC+, CD33+	Plasma Cells: IGKC+
AL513220.1	Cholangiocytes: KRT7+	Hepatocytes: HNF4A+	Hepatocytes: HNF4A+	Cholangiocytes: KRT7+	B-Cells: PTPRC+, MS4A1+	Cholangiocytes: KRT7+	B-Cells: PTPRC+, MS4A1+	T/NK Cells: PTPRC+, CD69+	T/NK Cells: PTPRC+, CD69+
AL513285.1	Hepatic Stellate Cells: COL1A1+	B-Cells: PTPRC+, MS4A1+	B-Cells: PTPRC+, MS4A1+	B-Cells: PTPRC+, MS4A1+	B-Cells: PTPRC+, MS4A1+	B-Cells: PTPRC+, MS4A1+	B-Cells: PTPRC+, MS4A1+	Hepatic Stellate Cells: COL1A1+	B-Cells: PTPRC+, MS4A1+
AL513303.1	Hepatocytes: HNF4A+	T/NK Cells: PTPRC+, CD69+	Plasma Cells: IGKC+	Hepatocytes: HNF4A+	Cholangiocytes: KRT7+	Hepatocytes: HNF4A+	Hepatocytes: HNF4A+	Cholangiocytes: KRT7+	T/NK Cells: PTPRC+, CD69+
AL513314.1	Hepatic Stellate Cells: COL1A1+	T/NK Cells: PTPRC+, CD69+	Hepatocytes: HNF4A+	Hepatocytes: HNF4A+	Hepatocytes: HNF4A+	Hepatocytes: HNF4A+	Hepatocytes: HNF4A+	Hepatocytes: HNF4A+	Hepatic Stellate Cells: COL1A1+
AL513314.2	Hepatocytes: HNF4A+	B-Cells: PTPRC+, MS4A1+	Hepatocytes: HNF4A+	Hepatocytes: HNF4A+	Hepatic Stellate Cells: COL1A1+	Hepatocytes: HNF4A+	Hepatocytes: HNF4A+	Hepatocytes: HNF4A+	Plasma Cells: IGKC+
AL513317.1	Plasma Cells: IGKC+	B-Cells: PTPRC+, MS4A1+	B-Cells: PTPRC+, MS4A1+	Plasma Cells: IGKC+	B-Cells: PTPRC+, MS4A1+	B-Cells: PTPRC+, MS4A1+	B-Cells: PTPRC+, MS4A1+	B-Cells: PTPRC+, MS4A1+	B-Cells: PTPRC+, MS4A1+
AL513318.2	Hepatic Stellate Cells: COL1A1+	Cholangiocytes: KRT7+	Cholangiocytes: KRT7+	Hepatic Stellate Cells: COL1A1+	Endothelial Cells: PTPRB+	Hepatic Stellate Cells: COL1A1+	B-Cells: PTPRC+, MS4A1+	Cholangiocytes: KRT7+	Hepatic Stellate Cells: COL1A1+
AL513320.1	Endothelial Cells: PTPRB+	Plasma Cells: IGKC+	B-Cells: PTPRC+, MS4A1+	Endothelial Cells: PTPRB+	Plasma Cells: IGKC+	Plasma Cells: IGKC+	Endothelial Cells: PTPRB+	Plasma Cells: IGKC+	B-Cells: PTPRC+, MS4A1+
AL513321.2	T/NK Cells: PTPRC+, CD69+	B-Cells: PTPRC+, MS4A1+	B-Cells: PTPRC+, MS4A1+	T/NK Cells: PTPRC+, CD69+	B-Cells: PTPRC+, MS4A1+	B-Cells: PTPRC+, MS4A1+	B-Cells: PTPRC+, MS4A1+	B-Cells: PTPRC+, MS4A1+	B-Cells: PTPRC+, MS4A1+
AL513323.1	Hepatocytes: HNF4A+	Hepatocytes: HNF4A+	Hepatocytes: HNF4A+	Hepatocytes: HNF4A+	Hepatocytes: HNF4A+	Hepatocytes: HNF4A+	Hepatocytes: HNF4A+	Hepatocytes: HNF4A+	Hepatocytes: HNF4A+
AL513324.1	B-Cells: PTPRC+, MS4A1+	B-Cells: PTPRC+, MS4A1+	B-Cells: PTPRC+, MS4A1+	B-Cells: PTPRC+, MS4A1+	B-Cells: PTPRC+, MS4A1+	B-Cells: PTPRC+, MS4A1+	B-Cells: PTPRC+, MS4A1+	B-Cells: PTPRC+, MS4A1+	B-Cells: PTPRC+, MS4A1+
AL513327.1	Endothelial Cells: PTPRB+	Endothelial Cells: PTPRB+	Cholangiocytes: KRT7+	Endothelial Cells: PTPRB+	Endothelial Cells: PTPRB+	Endothelial Cells: PTPRB+	Hepatic Stellate Cells: COL1A1+	Endothelial Cells: PTPRB+	Endothelial Cells: PTPRB+
AL513327.2	Myeloid Cells: PTPRC+, CD33+	Myeloid Cells: PTPRC+, CD33+	Myeloid Cells: PTPRC+, CD33+	Myeloid Cells: PTPRC+, CD33+	Myeloid Cells: PTPRC+, CD33+	Myeloid Cells: PTPRC+, CD33+	Myeloid Cells: PTPRC+, CD33+	Myeloid Cells: PTPRC+, CD33+	Myeloid Cells: PTPRC+, CD33+
AL513327.3	B-Cells: PTPRC+, MS4A1+	Hepatocytes: HNF4A+	Myeloid Cells: PTPRC+, CD33+	Myeloid Cells: PTPRC+, CD33+	Hepatic Stellate Cells: COL1A1+	B-Cells: PTPRC+, MS4A1+	Endothelial Cells: PTPRB+	Myeloid Cells: PTPRC+, CD33+	Myeloid Cells: PTPRC+, CD33+
AL513348.1	Hepatocytes: HNF4A+	Hepatocytes: HNF4A+	Hepatocytes: HNF4A+	Hepatocytes: HNF4A+	B-Cells: PTPRC+, MS4A1+	B-Cells: PTPRC+, MS4A1+	B-Cells: PTPRC+, MS4A1+	B-Cells: PTPRC+, MS4A1+	B-Cells: PTPRC+, MS4A1+
AL513365.2	Plasma Cells: IGKC+	Myeloid Cells: PTPRC+, CD33+	Plasma Cells: IGKC+	Myeloid Cells: PTPRC+, CD33+	Plasma Cells: IGKC+	Myeloid Cells: PTPRC+, CD33+	Endothelial Cells: PTPRB+	Hepatic Stellate Cells: COL1A1+	Plasma Cells: IGKC+
AL513412.1	B-Cells: PTPRC+, MS4A1+	Hepatocytes: HNF4A+	Myeloid Cells: PTPRC+, CD33+	Endothelial Cells: PTPRB+	B-Cells: PTPRC+, MS4A1+	T/NK Cells: PTPRC+, CD69+	B-Cells: PTPRC+, MS4A1+	T/NK Cells: PTPRC+, CD69+	Hepatocytes: HNF4A+
AL513422.1	T/NK Cells: PTPRC+, CD69+	B-Cells: PTPRC+, MS4A1+	B-Cells: PTPRC+, MS4A1+	B-Cells: PTPRC+, MS4A1+	B-Cells: PTPRC+, MS4A1+	T/NK Cells: PTPRC+, CD69+	B-Cells: PTPRC+, MS4A1+	Hepatocytes: HNF4A+	B-Cells: PTPRC+, MS4A1+
AL513477.2	Cholangiocytes: KRT7+	B-Cells: PTPRC+, MS4A1+	Cholangiocytes: KRT7+	Cholangiocytes: KRT7+	Cholangiocytes: KRT7+	Cholangiocytes: KRT7+	Hepatocytes: HNF4A+	Hepatocytes: HNF4A+	B-Cells: PTPRC+, MS4A1+
AL513487.1	Cholangiocytes: KRT7+	Cholangiocytes: KRT7+	T/NK Cells: PTPRC+, CD69+	Plasma Cells: IGKC+	Plasma Cells: IGKC+	Cholangiocytes: KRT7+	Myeloid Cells: PTPRC+, CD33+	Endothelial Cells: PTPRB+	Endothelial Cells: PTPRB+
AL513493.1	Myeloid Cells: PTPRC+, CD33+	Myeloid Cells: PTPRC+, CD33+	Myeloid Cells: PTPRC+, CD33+	Myeloid Cells: PTPRC+, CD33+	B-Cells: PTPRC+, MS4A1+	Myeloid Cells: PTPRC+, CD33+	Hepatocytes: HNF4A+	Hepatocytes: HNF4A+	Myeloid Cells: PTPRC+, CD33+
AL513523.3	Endothelial Cells: PTPRB+	Cholangiocytes: KRT7+	Endothelial Cells: PTPRB+	Endothelial Cells: PTPRB+	T/NK Cells: PTPRC+, CD69+	Endothelial Cells: PTPRB+	Endothelial Cells: PTPRB+	Endothelial Cells: PTPRB+	Endothelial Cells: PTPRB+
AL513523.4	Cholangiocytes: KRT7+	Endothelial Cells: PTPRB+	Hepatic Stellate Cells: COL1A1+	Hepatic Stellate Cells: COL1A1+	Cholangiocytes: KRT7+	Hepatic Stellate Cells: COL1A1+	Endothelial Cells: PTPRB+	Endothelial Cells: PTPRB+	Endothelial Cells: PTPRB+
AL513524.1	Cholangiocytes: KRT7+	Cholangiocytes: KRT7+	Cholangiocytes: KRT7+	Hepatocytes: HNF4A+	Hepatocytes: HNF4A+	Cholangiocytes: KRT7+	Cholangiocytes: KRT7+	Cholangiocytes: KRT7+	Hepatocytes: HNF4A+
AL513534.2	Hepatic Stellate Cells: COL1A1+	Cholangiocytes: KRT7+	Hepatic Stellate Cells: COL1A1+	Plasma Cells: IGKC+	Hepatic Stellate Cells: COL1A1+	Hepatic Stellate Cells: COL1A1+	Hepatic Stellate Cells: COL1A1+	Hepatic Stellate Cells: COL1A1+	Hepatic Stellate Cells: COL1A1+
AL513548.1	Hepatocytes: HNF4A+	Hepatocytes: HNF4A+	Hepatocytes: HNF4A+	Hepatocytes: HNF4A+	Hepatocytes: HNF4A+	Hepatocytes: HNF4A+	Hepatocytes: HNF4A+	B-Cells: PTPRC+, MS4A1+	Hepatocytes: HNF4A+
AL513548.3	B-Cells: PTPRC+, MS4A1+	T/NK Cells: PTPRC+, CD69+	B-Cells: PTPRC+, MS4A1+	Plasma Cells: IGKC+	Myeloid Cells: PTPRC+, CD33+	Endothelial Cells: PTPRB+	Endothelial Cells: PTPRB+	Endothelial Cells: PTPRB+	Myeloid Cells: PTPRC+, CD33+
AL513548.4	Hepatocytes: HNF4A+	Hepatocytes: HNF4A+	Hepatocytes: HNF4A+	Hepatocytes: HNF4A+	Hepatocytes: HNF4A+	Hepatocytes: HNF4A+	Hepatocytes: HNF4A+	Hepatocytes: HNF4A+	B-Cells: PTPRC+, MS4A1+
AL513550.1	Endothelial Cells: PTPRB+	Plasma Cells: IGKC+	Hepatic Stellate Cells: COL1A1+	Endothelial Cells: PTPRB+	Endothelial Cells: PTPRB+	Endothelial Cells: PTPRB+	Hepatic Stellate Cells: COL1A1+	Hepatic Stellate Cells: COL1A1+	Endothelial Cells: PTPRB+
AL583722.1	Cholangiocytes: KRT7+	B-Cells: PTPRC+, MS4A1+	Hepatocytes: HNF4A+	Myeloid Cells: PTPRC+, CD33+	Hepatocytes: HNF4A+	Cholangiocytes: KRT7+	Endothelial Cells: PTPRB+	B-Cells: PTPRC+, MS4A1+	Cholangiocytes: KRT7+
AL583722.2	Endothelial Cells: PTPRB+	Plasma Cells: IGKC+	Myeloid Cells: PTPRC+, CD33+	Endothelial Cells: PTPRB+	Hepatocytes: HNF4A+	Hepatocytes: HNF4A+	T/NK Cells: PTPRC+, CD69+	T/NK Cells: PTPRC+, CD69+	Endothelial Cells: PTPRB+
AL583722.3	Myeloid Cells: PTPRC+, CD33+	B-Cells: PTPRC+, MS4A1+	B-Cells: PTPRC+, MS4A1+	B-Cells: PTPRC+, MS4A1+	B-Cells: PTPRC+, MS4A1+	Myeloid Cells: PTPRC+, CD33+	B-Cells: PTPRC+, MS4A1+	Hepatocytes: HNF4A+	B-Cells: PTPRC+, MS4A1+
AL583722.4	Cholangiocytes: KRT7+	B-Cells: PTPRC+, MS4A1+	Hepatocytes: HNF4A+	Hepatic Stellate Cells: COL1A1+	B-Cells: PTPRC+, MS4A1+	Cholangiocytes: KRT7+	B-Cells: PTPRC+, MS4A1+	B-Cells: PTPRC+, MS4A1+	B-Cells: PTPRC+, MS4A1+
AL583785.1	Hepatic Stellate Cells: COL1A1+	Hepatic Stellate Cells: COL1A1+	Hepatic Stellate Cells: COL1A1+	Hepatic Stellate Cells: COL1A1+	Hepatic Stellate Cells: COL1A1+	Hepatic Stellate Cells: COL1A1+	Endothelial Cells: PTPRB+	Hepatic Stellate Cells: COL1A1+	Hepatic Stellate Cells: COL1A1+
AL583804.1	Hepatic Stellate Cells: COL1A1+	Myeloid Cells: PTPRC+, CD33+	Endothelial Cells: PTPRB+	B-Cells: PTPRC+, MS4A1+	Myeloid Cells: PTPRC+, CD33+	Hepatocytes: HNF4A+	Myeloid Cells: PTPRC+, CD33+	Myeloid Cells: PTPRC+, CD33+	Myeloid Cells: PTPRC+, CD33+
AL583805.2	Cholangiocytes: KRT7+	Hepatocytes: HNF4A+	Hepatocytes: HNF4A+	Cholangiocytes: KRT7+	Hepatic Stellate Cells: COL1A1+	Cholangiocytes: KRT7+	B-Cells: PTPRC+, MS4A1+	Cholangiocytes: KRT7+	B-Cells: PTPRC+, MS4A1+
AL583808.1	Hepatic Stellate Cells: COL1A1+	Hepatic Stellate Cells: COL1A1+	Cholangiocytes: KRT7+	Hepatic Stellate Cells: COL1A1+	Cholangiocytes: KRT7+	Hepatic Stellate Cells: COL1A1+	Hepatic Stellate Cells: COL1A1+	Hepatic Stellate Cells: COL1A1+	B-Cells: PTPRC+, MS4A1+
AL583810.1	Cholangiocytes: KRT7+	Hepatocytes: HNF4A+	Cholangiocytes: KRT7+	Hepatocytes: HNF4A+	Hepatocytes: HNF4A+	Cholangiocytes: KRT7+	Hepatocytes: HNF4A+	Cholangiocytes: KRT7+	Cholangiocytes: KRT7+
AL583810.2	Hepatocytes: HNF4A+	Endothelial Cells: PTPRB+	Cholangiocytes: KRT7+	Cholangiocytes: KRT7+	Hepatocytes: HNF4A+	Hepatocytes: HNF4A+	Myeloid Cells: PTPRC+, CD33+	Hepatocytes: HNF4A+	Hepatocytes: HNF4A+
AL583810.3	Hepatocytes: HNF4A+	B-Cells: PTPRC+, MS4A1+	B-Cells: PTPRC+, MS4A1+	B-Cells: PTPRC+, MS4A1+	B-Cells: PTPRC+, MS4A1+	B-Cells: PTPRC+, MS4A1+	B-Cells: PTPRC+, MS4A1+	Hepatocytes: HNF4A+	B-Cells: PTPRC+, MS4A1+
AL583824.1	Hepatic Stellate Cells: COL1A1+	Hepatic Stellate Cells: COL1A1+	Hepatic Stellate Cells: COL1A1+	Hepatic Stellate Cells: COL1A1+	Hepatic Stellate Cells: COL1A1+	Hepatic Stellate Cells: COL1A1+	Hepatic Stellate Cells: COL1A1+	Hepatic Stellate Cells: COL1A1+	Hepatic Stellate Cells: COL1A1+
AL583825.1	Cholangiocytes: KRT7+	B-Cells: PTPRC+, MS4A1+	B-Cells: PTPRC+, MS4A1+	Cholangiocytes: KRT7+	B-Cells: PTPRC+, MS4A1+	B-Cells: PTPRC+, MS4A1+	B-Cells: PTPRC+, MS4A1+	B-Cells: PTPRC+, MS4A1+	B-Cells: PTPRC+, MS4A1+
AL583827.1	Myeloid Cells: PTPRC+, CD33+	Myeloid Cells: PTPRC+, CD33+	Myeloid Cells: PTPRC+, CD33+	Myeloid Cells: PTPRC+, CD33+	Myeloid Cells: PTPRC+, CD33+	Myeloid Cells: PTPRC+, CD33+	B-Cells: PTPRC+, MS4A1+	Myeloid Cells: PTPRC+, CD33+	B-Cells: PTPRC+, MS4A1+
AL583829.1	Hepatocytes: HNF4A+	Hepatocytes: HNF4A+	Hepatocytes: HNF4A+	Hepatocytes: HNF4A+	Hepatocytes: HNF4A+	Hepatocytes: HNF4A+	Hepatocytes: HNF4A+	B-Cells: PTPRC+, MS4A1+	Hepatic Stellate Cells: COL1A1+
AL583839.1	Hepatocytes: HNF4A+	B-Cells: PTPRC+, MS4A1+	B-Cells: PTPRC+, MS4A1+	B-Cells: PTPRC+, MS4A1+	B-Cells: PTPRC+, MS4A1+	Hepatocytes: HNF4A+	B-Cells: PTPRC+, MS4A1+	B-Cells: PTPRC+, MS4A1+	B-Cells: PTPRC+, MS4A1+
AL583852.1	Hepatic Stellate Cells: COL1A1+	Hepatocytes: HNF4A+	Hepatic Stellate Cells: COL1A1+	Hepatic Stellate Cells: COL1A1+	B-Cells: PTPRC+, MS4A1+	Hepatocytes: HNF4A+	Hepatocytes: HNF4A+	B-Cells: PTPRC+, MS4A1+	B-Cells: PTPRC+, MS4A1+
AL583856.2	B-Cells: PTPRC+, MS4A1+	Hepatocytes: HNF4A+	B-Cells: PTPRC+, MS4A1+	B-Cells: PTPRC+, MS4A1+	Cholangiocytes: KRT7+	Hepatocytes: HNF4A+	Hepatocytes: HNF4A+	B-Cells: PTPRC+, MS4A1+	Plasma Cells: IGKC+
AL583859.1	Cholangiocytes: KRT7+	B-Cells: PTPRC+, MS4A1+	B-Cells: PTPRC+, MS4A1+	Cholangiocytes: KRT7+	B-Cells: PTPRC+, MS4A1+	B-Cells: PTPRC+, MS4A1+	B-Cells: PTPRC+, MS4A1+	B-Cells: PTPRC+, MS4A1+	B-Cells: PTPRC+, MS4A1+
AL589182.1	B-Cells: PTPRC+, MS4A1+	Hepatocytes: HNF4A+	Cholangiocytes: KRT7+	B-Cells: PTPRC+, MS4A1+	Hepatic Stellate Cells: COL1A1+	Hepatic Stellate Cells: COL1A1+	Hepatocytes: HNF4A+	Myeloid Cells: PTPRC+, CD33+	Cholangiocytes: KRT7+
AL589642.1	Hepatic Stellate Cells: COL1A1+	Hepatocytes: HNF4A+	B-Cells: PTPRC+, MS4A1+	Hepatic Stellate Cells: COL1A1+	B-Cells: PTPRC+, MS4A1+	Endothelial Cells: PTPRB+	B-Cells: PTPRC+, MS4A1+	Hepatocytes: HNF4A+	Endothelial Cells: PTPRB+
AL589642.2	Hepatic Stellate Cells: COL1A1+	B-Cells: PTPRC+, MS4A1+	B-Cells: PTPRC+, MS4A1+	Hepatic Stellate Cells: COL1A1+	B-Cells: PTPRC+, MS4A1+	Cholangiocytes: KRT7+	B-Cells: PTPRC+, MS4A1+	Hepatic Stellate Cells: COL1A1+	Myeloid Cells: PTPRC+, CD33+
AL589645.1	Hepatic Stellate Cells: COL1A1+	Hepatic Stellate Cells: COL1A1+	Hepatic Stellate Cells: COL1A1+	Hepatic Stellate Cells: COL1A1+	Hepatic Stellate Cells: COL1A1+	Hepatic Stellate Cells: COL1A1+	Hepatic Stellate Cells: COL1A1+	Hepatic Stellate Cells: COL1A1+	Hepatic Stellate Cells: COL1A1+
AL589669.1	Hepatocytes: HNF4A+	Hepatocytes: HNF4A+	Hepatocytes: HNF4A+	Hepatocytes: HNF4A+	Hepatocytes: HNF4A+	Hepatocytes: HNF4A+	Hepatocytes: HNF4A+	Hepatocytes: HNF4A+	Hepatocytes: HNF4A+
AL589678.1	Hepatic Stellate Cells: COL1A1+	B-Cells: PTPRC+, MS4A1+	B-Cells: PTPRC+, MS4A1+	Hepatic Stellate Cells: COL1A1+	B-Cells: PTPRC+, MS4A1+	Endothelial Cells: PTPRB+	B-Cells: PTPRC+, MS4A1+	Myeloid Cells: PTPRC+, CD33+	Hepatic Stellate Cells: COL1A1+
AL589684.1	Hepatic Stellate Cells: COL1A1+	B-Cells: PTPRC+, MS4A1+	B-Cells: PTPRC+, MS4A1+	Hepatic Stellate Cells: COL1A1+	B-Cells: PTPRC+, MS4A1+	Hepatic Stellate Cells: COL1A1+	B-Cells: PTPRC+, MS4A1+	B-Cells: PTPRC+, MS4A1+	B-Cells: PTPRC+, MS4A1+
AL589693.1	Plasma Cells: IGKC+	Plasma Cells: IGKC+	Plasma Cells: IGKC+	Plasma Cells: IGKC+	Plasma Cells: IGKC+	Plasma Cells: IGKC+	B-Cells: PTPRC+, MS4A1+	Plasma Cells: IGKC+	Plasma Cells: IGKC+
AL589702.1	Cholangiocytes: KRT7+	B-Cells: PTPRC+, MS4A1+	B-Cells: PTPRC+, MS4A1+	B-Cells: PTPRC+, MS4A1+	B-Cells: PTPRC+, MS4A1+	Cholangiocytes: KRT7+	B-Cells: PTPRC+, MS4A1+	Cholangiocytes: KRT7+	B-Cells: PTPRC+, MS4A1+
AL589739.1	Plasma Cells: IGKC+	Hepatocytes: HNF4A+	Hepatocytes: HNF4A+	T/NK Cells: PTPRC+, CD69+	Hepatocytes: HNF4A+	Plasma Cells: IGKC+	B-Cells: PTPRC+, MS4A1+	Hepatocytes: HNF4A+	Cholangiocytes: KRT7+
AL589740.1	Plasma Cells: IGKC+	Hepatocytes: HNF4A+	Plasma Cells: IGKC+	Hepatic Stellate Cells: COL1A1+	Endothelial Cells: PTPRB+	Hepatocytes: HNF4A+	Hepatic Stellate Cells: COL1A1+	Plasma Cells: IGKC+	Plasma Cells: IGKC+
AL589743.4	Hepatic Stellate Cells: COL1A1+	Cholangiocytes: KRT7+	Hepatic Stellate Cells: COL1A1+	Hepatic Stellate Cells: COL1A1+	Hepatic Stellate Cells: COL1A1+	Hepatic Stellate Cells: COL1A1+	B-Cells: PTPRC+, MS4A1+	Hepatic Stellate Cells: COL1A1+	Hepatic Stellate Cells: COL1A1+
AL589745.1	Hepatocytes: HNF4A+	Cholangiocytes: KRT7+	Hepatocytes: HNF4A+	Hepatocytes: HNF4A+	Hepatocytes: HNF4A+	Hepatocytes: HNF4A+	Hepatocytes: HNF4A+	Hepatocytes: HNF4A+	Hepatocytes: HNF4A+
AL589745.2	Hepatocytes: HNF4A+	Hepatocytes: HNF4A+	Hepatocytes: HNF4A+	Hepatocytes: HNF4A+	B-Cells: PTPRC+, MS4A1+	Hepatocytes: HNF4A+	B-Cells: PTPRC+, MS4A1+	Hepatocytes: HNF4A+	B-Cells: PTPRC+, MS4A1+
AL589765.1	Myeloid Cells: PTPRC+, CD33+	Myeloid Cells: PTPRC+, CD33+	B-Cells: PTPRC+, MS4A1+	Endothelial Cells: PTPRB+	Myeloid Cells: PTPRC+, CD33+	Myeloid Cells: PTPRC+, CD33+	Endothelial Cells: PTPRB+	Myeloid Cells: PTPRC+, CD33+	Myeloid Cells: PTPRC+, CD33+
AL589765.4	Myeloid Cells: PTPRC+, CD33+	Cholangiocytes: KRT7+	Myeloid Cells: PTPRC+, CD33+	Cholangiocytes: KRT7+	Myeloid Cells: PTPRC+, CD33+	B-Cells: PTPRC+, MS4A1+	Endothelial Cells: PTPRB+	T/NK Cells: PTPRC+, CD69+	Myeloid Cells: PTPRC+, CD33+
AL589765.5	Myeloid Cells: PTPRC+, CD33+	T/NK Cells: PTPRC+, CD69+	Cholangiocytes: KRT7+	Myeloid Cells: PTPRC+, CD33+	Cholangiocytes: KRT7+	Myeloid Cells: PTPRC+, CD33+	Hepatocytes: HNF4A+	Myeloid Cells: PTPRC+, CD33+	Myeloid Cells: PTPRC+, CD33+
AL589765.6	Myeloid Cells: PTPRC+, CD33+	Cholangiocytes: KRT7+	Endothelial Cells: PTPRB+	Myeloid Cells: PTPRC+, CD33+	Cholangiocytes: KRT7+	Plasma Cells: IGKC+	T/NK Cells: PTPRC+, CD69+	Hepatic Stellate Cells: COL1A1+	Hepatic Stellate Cells: COL1A1+
AL589765.7	Hepatic Stellate Cells: COL1A1+	Plasma Cells: IGKC+	B-Cells: PTPRC+, MS4A1+	Plasma Cells: IGKC+	Endothelial Cells: PTPRB+	Cholangiocytes: KRT7+	Hepatic Stellate Cells: COL1A1+	Hepatic Stellate Cells: COL1A1+	B-Cells: PTPRC+, MS4A1+
AL589787.1	Cholangiocytes: KRT7+	Cholangiocytes: KRT7+	Cholangiocytes: KRT7+	Cholangiocytes: KRT7+	Cholangiocytes: KRT7+	Cholangiocytes: KRT7+	Cholangiocytes: KRT7+	Cholangiocytes: KRT7+	Cholangiocytes: KRT7+
AL589787.2	Cholangiocytes: KRT7+	B-Cells: PTPRC+, MS4A1+	B-Cells: PTPRC+, MS4A1+	Cholangiocytes: KRT7+	Cholangiocytes: KRT7+	Cholangiocytes: KRT7+	B-Cells: PTPRC+, MS4A1+	Hepatocytes: HNF4A+	Cholangiocytes: KRT7+
AL589794.2	Cholangiocytes: KRT7+	Cholangiocytes: KRT7+	Hepatocytes: HNF4A+	Hepatocytes: HNF4A+	Hepatocytes: HNF4A+	Hepatocytes: HNF4A+	Hepatocytes: HNF4A+	Cholangiocytes: KRT7+	Cholangiocytes: KRT7+
AL589826.2	Cholangiocytes: KRT7+	B-Cells: PTPRC+, MS4A1+	B-Cells: PTPRC+, MS4A1+	Cholangiocytes: KRT7+	B-Cells: PTPRC+, MS4A1+	Myeloid Cells: PTPRC+, CD33+	B-Cells: PTPRC+, MS4A1+	B-Cells: PTPRC+, MS4A1+	B-Cells: PTPRC+, MS4A1+
AL589843.1	Hepatic Stellate Cells: COL1A1+	B-Cells: PTPRC+, MS4A1+	Endothelial Cells: PTPRB+	Hepatic Stellate Cells: COL1A1+	Endothelial Cells: PTPRB+	Cholangiocytes: KRT7+	B-Cells: PTPRC+, MS4A1+	B-Cells: PTPRC+, MS4A1+	Plasma Cells: IGKC+
AL589863.1	Endothelial Cells: PTPRB+	Endothelial Cells: PTPRB+	Endothelial Cells: PTPRB+	Hepatocytes: HNF4A+	Myeloid Cells: PTPRC+, CD33+	Endothelial Cells: PTPRB+	Hepatocytes: HNF4A+	Endothelial Cells: PTPRB+	Hepatocytes: HNF4A+
AL589863.2	Endothelial Cells: PTPRB+	Myeloid Cells: PTPRC+, CD33+	Hepatocytes: HNF4A+	Hepatocytes: HNF4A+	Endothelial Cells: PTPRB+	Endothelial Cells: PTPRB+	Hepatocytes: HNF4A+	Endothelial Cells: PTPRB+	Hepatocytes: HNF4A+
AL589923.1	Hepatic Stellate Cells: COL1A1+	Hepatocytes: HNF4A+	Hepatocytes: HNF4A+	Hepatic Stellate Cells: COL1A1+	Hepatic Stellate Cells: COL1A1+	Hepatic Stellate Cells: COL1A1+	Hepatocytes: HNF4A+	Hepatic Stellate Cells: COL1A1+	Endothelial Cells: PTPRB+
AL589935.1	Cholangiocytes: KRT7+	Cholangiocytes: KRT7+	Cholangiocytes: KRT7+	Cholangiocytes: KRT7+	Cholangiocytes: KRT7+	Cholangiocytes: KRT7+	Cholangiocytes: KRT7+	Cholangiocytes: KRT7+	Cholangiocytes: KRT7+
AL589935.3	B-Cells: PTPRC+, MS4A1+	B-Cells: PTPRC+, MS4A1+	Hepatocytes: HNF4A+	B-Cells: PTPRC+, MS4A1+	B-Cells: PTPRC+, MS4A1+	Cholangiocytes: KRT7+	B-Cells: PTPRC+, MS4A1+	Hepatocytes: HNF4A+	B-Cells: PTPRC+, MS4A1+
AL589946.1	B-Cells: PTPRC+, MS4A1+	B-Cells: PTPRC+, MS4A1+	B-Cells: PTPRC+, MS4A1+	B-Cells: PTPRC+, MS4A1+	B-Cells: PTPRC+, MS4A1+	B-Cells: PTPRC+, MS4A1+	B-Cells: PTPRC+, MS4A1+	B-Cells: PTPRC+, MS4A1+	B-Cells: PTPRC+, MS4A1+
AL589986.1	Myeloid Cells: PTPRC+, CD33+	B-Cells: PTPRC+, MS4A1+	B-Cells: PTPRC+, MS4A1+	Plasma Cells: IGKC+	B-Cells: PTPRC+, MS4A1+	Myeloid Cells: PTPRC+, CD33+	Myeloid Cells: PTPRC+, CD33+	Myeloid Cells: PTPRC+, CD33+	B-Cells: PTPRC+, MS4A1+
AL589986.2	Cholangiocytes: KRT7+	B-Cells: PTPRC+, MS4A1+	B-Cells: PTPRC+, MS4A1+	Cholangiocytes: KRT7+	B-Cells: PTPRC+, MS4A1+	Myeloid Cells: PTPRC+, CD33+	B-Cells: PTPRC+, MS4A1+	Hepatocytes: HNF4A+	Cholangiocytes: KRT7+
AL589987.2	T/NK Cells: PTPRC+, CD69+	B-Cells: PTPRC+, MS4A1+	B-Cells: PTPRC+, MS4A1+	B-Cells: PTPRC+, MS4A1+	B-Cells: PTPRC+, MS4A1+	B-Cells: PTPRC+, MS4A1+	B-Cells: PTPRC+, MS4A1+	T/NK Cells: PTPRC+, CD69+	B-Cells: PTPRC+, MS4A1+
AL589990.1	T/NK Cells: PTPRC+, CD69+	Endothelial Cells: PTPRB+	T/NK Cells: PTPRC+, CD69+	T/NK Cells: PTPRC+, CD69+	T/NK Cells: PTPRC+, CD69+	T/NK Cells: PTPRC+, CD69+	T/NK Cells: PTPRC+, CD69+	T/NK Cells: PTPRC+, CD69+	T/NK Cells: PTPRC+, CD69+
AL590004.3	Cholangiocytes: KRT7+	Hepatocytes: HNF4A+	Hepatocytes: HNF4A+	Hepatocytes: HNF4A+	Hepatocytes: HNF4A+	Cholangiocytes: KRT7+	Hepatocytes: HNF4A+	Cholangiocytes: KRT7+	Cholangiocytes: KRT7+
AL590006.1	Cholangiocytes: KRT7+	Cholangiocytes: KRT7+	Cholangiocytes: KRT7+	Cholangiocytes: KRT7+	Cholangiocytes: KRT7+	Cholangiocytes: KRT7+	Cholangiocytes: KRT7+	Cholangiocytes: KRT7+	Cholangiocytes: KRT7+
AL590009.1	T/NK Cells: PTPRC+, CD69+	Hepatocytes: HNF4A+	T/NK Cells: PTPRC+, CD69+	Plasma Cells: IGKC+	B-Cells: PTPRC+, MS4A1+	T/NK Cells: PTPRC+, CD69+	B-Cells: PTPRC+, MS4A1+	T/NK Cells: PTPRC+, CD69+	Endothelial Cells: PTPRB+
AL590027.1	Hepatocytes: HNF4A+	B-Cells: PTPRC+, MS4A1+	B-Cells: PTPRC+, MS4A1+	Hepatocytes: HNF4A+	B-Cells: PTPRC+, MS4A1+	B-Cells: PTPRC+, MS4A1+	B-Cells: PTPRC+, MS4A1+	Hepatocytes: HNF4A+	B-Cells: PTPRC+, MS4A1+
AL590062.1	Hepatocytes: HNF4A+	Hepatocytes: HNF4A+	Hepatocytes: HNF4A+	Hepatocytes: HNF4A+	Hepatocytes: HNF4A+	Hepatocytes: HNF4A+	Hepatocytes: HNF4A+	Hepatocytes: HNF4A+	Hepatic Stellate Cells: COL1A1+
AL590064.1	Cholangiocytes: KRT7+	Hepatic Stellate Cells: COL1A1+	Endothelial Cells: PTPRB+	Cholangiocytes: KRT7+	Cholangiocytes: KRT7+	Cholangiocytes: KRT7+	Cholangiocytes: KRT7+	Cholangiocytes: KRT7+	B-Cells: PTPRC+, MS4A1+
AL590068.1	Endothelial Cells: PTPRB+	Myeloid Cells: PTPRC+, CD33+	Hepatocytes: HNF4A+	Hepatic Stellate Cells: COL1A1+	Endothelial Cells: PTPRB+	Endothelial Cells: PTPRB+	Hepatocytes: HNF4A+	Hepatic Stellate Cells: COL1A1+	Endothelial Cells: PTPRB+
AL590068.2	Myeloid Cells: PTPRC+, CD33+	B-Cells: PTPRC+, MS4A1+	B-Cells: PTPRC+, MS4A1+	Myeloid Cells: PTPRC+, CD33+	B-Cells: PTPRC+, MS4A1+	Endothelial Cells: PTPRB+	B-Cells: PTPRC+, MS4A1+	B-Cells: PTPRC+, MS4A1+	B-Cells: PTPRC+, MS4A1+
AL590068.3	T/NK Cells: PTPRC+, CD69+	B-Cells: PTPRC+, MS4A1+	B-Cells: PTPRC+, MS4A1+	T/NK Cells: PTPRC+, CD69+	Hepatocytes: HNF4A+	Cholangiocytes: KRT7+	B-Cells: PTPRC+, MS4A1+	B-Cells: PTPRC+, MS4A1+	B-Cells: PTPRC+, MS4A1+
AL590068.4	T/NK Cells: PTPRC+, CD69+	B-Cells: PTPRC+, MS4A1+	T/NK Cells: PTPRC+, CD69+	T/NK Cells: PTPRC+, CD69+	T/NK Cells: PTPRC+, CD69+	T/NK Cells: PTPRC+, CD69+	T/NK Cells: PTPRC+, CD69+	T/NK Cells: PTPRC+, CD69+	T/NK Cells: PTPRC+, CD69+
AL590093.1	Myeloid Cells: PTPRC+, CD33+	Myeloid Cells: PTPRC+, CD33+	Myeloid Cells: PTPRC+, CD33+	Myeloid Cells: PTPRC+, CD33+	Myeloid Cells: PTPRC+, CD33+	Myeloid Cells: PTPRC+, CD33+	Myeloid Cells: PTPRC+, CD33+	Myeloid Cells: PTPRC+, CD33+	Hepatic Stellate Cells: COL1A1+
AL590096.1	Hepatocytes: HNF4A+	Hepatocytes: HNF4A+	Hepatocytes: HNF4A+	Hepatocytes: HNF4A+	Hepatocytes: HNF4A+	Hepatocytes: HNF4A+	Hepatocytes: HNF4A+	Hepatocytes: HNF4A+	Hepatocytes: HNF4A+
AL590101.1	T/NK Cells: PTPRC+, CD69+	Cholangiocytes: KRT7+	B-Cells: PTPRC+, MS4A1+	T/NK Cells: PTPRC+, CD69+	T/NK Cells: PTPRC+, CD69+	T/NK Cells: PTPRC+, CD69+	T/NK Cells: PTPRC+, CD69+	Cholangiocytes: KRT7+	T/NK Cells: PTPRC+, CD69+
AL590133.1	Hepatocytes: HNF4A+	Hepatocytes: HNF4A+	Hepatocytes: HNF4A+	Hepatocytes: HNF4A+	Hepatocytes: HNF4A+	Hepatocytes: HNF4A+	Hepatocytes: HNF4A+	Hepatocytes: HNF4A+	Hepatocytes: HNF4A+
AL590133.2	Hepatic Stellate Cells: COL1A1+	Myeloid Cells: PTPRC+, CD33+	Myeloid Cells: PTPRC+, CD33+	Hepatocytes: HNF4A+	Endothelial Cells: PTPRB+	Endothelial Cells: PTPRB+	Hepatocytes: HNF4A+	Hepatic Stellate Cells: COL1A1+	Hepatic Stellate Cells: COL1A1+
AL590138.1	Hepatic Stellate Cells: COL1A1+	Endothelial Cells: PTPRB+	Endothelial Cells: PTPRB+	Hepatocytes: HNF4A+	B-Cells: PTPRC+, MS4A1+	Hepatic Stellate Cells: COL1A1+	B-Cells: PTPRC+, MS4A1+	Hepatocytes: HNF4A+	Hepatocytes: HNF4A+
AL590226.1	Endothelial Cells: PTPRB+	Endothelial Cells: PTPRB+	Endothelial Cells: PTPRB+	Endothelial Cells: PTPRB+	Endothelial Cells: PTPRB+	Endothelial Cells: PTPRB+	Endothelial Cells: PTPRB+	Endothelial Cells: PTPRB+	Endothelial Cells: PTPRB+
AL590226.2	Hepatocytes: HNF4A+	Hepatocytes: HNF4A+	Hepatocytes: HNF4A+	Hepatocytes: HNF4A+	Hepatocytes: HNF4A+	Hepatocytes: HNF4A+	Hepatic Stellate Cells: COL1A1+	Hepatocytes: HNF4A+	Hepatocytes: HNF4A+
AL590235.1	Plasma Cells: IGKC+	B-Cells: PTPRC+, MS4A1+	B-Cells: PTPRC+, MS4A1+	Plasma Cells: IGKC+	B-Cells: PTPRC+, MS4A1+	Hepatic Stellate Cells: COL1A1+	B-Cells: PTPRC+, MS4A1+	Endothelial Cells: PTPRB+	B-Cells: PTPRC+, MS4A1+
AL590235.2	Hepatocytes: HNF4A+	Hepatocytes: HNF4A+	Hepatocytes: HNF4A+	Hepatocytes: HNF4A+	Hepatocytes: HNF4A+	Hepatocytes: HNF4A+	Hepatocytes: HNF4A+	Cholangiocytes: KRT7+	Hepatocytes: HNF4A+
AL590282.2	Plasma Cells: IGKC+	Myeloid Cells: PTPRC+, CD33+	Hepatic Stellate Cells: COL1A1+	Endothelial Cells: PTPRB+	Hepatocytes: HNF4A+	Plasma Cells: IGKC+	Hepatic Stellate Cells: COL1A1+	Endothelial Cells: PTPRB+	T/NK Cells: PTPRC+, CD69+
AL590286.2	Hepatocytes: HNF4A+	Hepatocytes: HNF4A+	Hepatocytes: HNF4A+	Hepatocytes: HNF4A+	Hepatocytes: HNF4A+	Hepatocytes: HNF4A+	Cholangiocytes: KRT7+	Cholangiocytes: KRT7+	Hepatocytes: HNF4A+
AL590302.1	Endothelial Cells: PTPRB+	Hepatocytes: HNF4A+	B-Cells: PTPRC+, MS4A1+	B-Cells: PTPRC+, MS4A1+	B-Cells: PTPRC+, MS4A1+	Hepatocytes: HNF4A+	B-Cells: PTPRC+, MS4A1+	Endothelial Cells: PTPRB+	B-Cells: PTPRC+, MS4A1+
AL590302.2	Plasma Cells: IGKC+	Hepatocytes: HNF4A+	T/NK Cells: PTPRC+, CD69+	Cholangiocytes: KRT7+	B-Cells: PTPRC+, MS4A1+	Plasma Cells: IGKC+	B-Cells: PTPRC+, MS4A1+	Endothelial Cells: PTPRB+	Hepatic Stellate Cells: COL1A1+
AL590369.1	Plasma Cells: IGKC+	B-Cells: PTPRC+, MS4A1+	B-Cells: PTPRC+, MS4A1+	Myeloid Cells: PTPRC+, CD33+	Hepatocytes: HNF4A+	Plasma Cells: IGKC+	B-Cells: PTPRC+, MS4A1+	Myeloid Cells: PTPRC+, CD33+	B-Cells: PTPRC+, MS4A1+
AL590399.1	Cholangiocytes: KRT7+	Cholangiocytes: KRT7+	B-Cells: PTPRC+, MS4A1+	Cholangiocytes: KRT7+	Cholangiocytes: KRT7+	B-Cells: PTPRC+, MS4A1+	Cholangiocytes: KRT7+	Hepatic Stellate Cells: COL1A1+	Cholangiocytes: KRT7+
AL590399.3	Cholangiocytes: KRT7+	Hepatocytes: HNF4A+	Cholangiocytes: KRT7+	Myeloid Cells: PTPRC+, CD33+	Cholangiocytes: KRT7+	B-Cells: PTPRC+, MS4A1+	Hepatocytes: HNF4A+	Myeloid Cells: PTPRC+, CD33+	Cholangiocytes: KRT7+
AL590399.5	Cholangiocytes: KRT7+	Cholangiocytes: KRT7+	Myeloid Cells: PTPRC+, CD33+	Cholangiocytes: KRT7+	Myeloid Cells: PTPRC+, CD33+	Hepatocytes: HNF4A+	B-Cells: PTPRC+, MS4A1+	Cholangiocytes: KRT7+	Hepatic Stellate Cells: COL1A1+
AL590422.1	Hepatocytes: HNF4A+	B-Cells: PTPRC+, MS4A1+	B-Cells: PTPRC+, MS4A1+	B-Cells: PTPRC+, MS4A1+	B-Cells: PTPRC+, MS4A1+	Hepatocytes: HNF4A+	B-Cells: PTPRC+, MS4A1+	Hepatocytes: HNF4A+	B-Cells: PTPRC+, MS4A1+
AL590428.1	Endothelial Cells: PTPRB+	Hepatic Stellate Cells: COL1A1+	Endothelial Cells: PTPRB+	Endothelial Cells: PTPRB+	Endothelial Cells: PTPRB+	Endothelial Cells: PTPRB+	Endothelial Cells: PTPRB+	Endothelial Cells: PTPRB+	Hepatic Stellate Cells: COL1A1+
AL590432.1	Cholangiocytes: KRT7+	Endothelial Cells: PTPRB+	Cholangiocytes: KRT7+	Cholangiocytes: KRT7+	Hepatocytes: HNF4A+	Cholangiocytes: KRT7+	Hepatocytes: HNF4A+	Myeloid Cells: PTPRC+, CD33+	Cholangiocytes: KRT7+
AL590434.1	Hepatocytes: HNF4A+	Hepatocytes: HNF4A+	Hepatocytes: HNF4A+	Hepatocytes: HNF4A+	Hepatic Stellate Cells: COL1A1+	Plasma Cells: IGKC+	Hepatocytes: HNF4A+	Hepatocytes: HNF4A+	Hepatocytes: HNF4A+
AL590438.1	Cholangiocytes: KRT7+	Cholangiocytes: KRT7+	B-Cells: PTPRC+, MS4A1+	Cholangiocytes: KRT7+	Hepatocytes: HNF4A+	Cholangiocytes: KRT7+	Hepatocytes: HNF4A+	B-Cells: PTPRC+, MS4A1+	Cholangiocytes: KRT7+
AL590440.1	Cholangiocytes: KRT7+	Cholangiocytes: KRT7+	Cholangiocytes: KRT7+	Cholangiocytes: KRT7+	B-Cells: PTPRC+, MS4A1+	Cholangiocytes: KRT7+	Hepatocytes: HNF4A+	Cholangiocytes: KRT7+	Cholangiocytes: KRT7+
AL590440.2	Hepatocytes: HNF4A+	Hepatocytes: HNF4A+	Hepatocytes: HNF4A+	T/NK Cells: PTPRC+, CD69+	Hepatocytes: HNF4A+	Hepatocytes: HNF4A+	Hepatocytes: HNF4A+	Cholangiocytes: KRT7+	Endothelial Cells: PTPRB+
AL590483.1	B-Cells: PTPRC+, MS4A1+	Cholangiocytes: KRT7+	Hepatocytes: HNF4A+	Cholangiocytes: KRT7+	Myeloid Cells: PTPRC+, CD33+	B-Cells: PTPRC+, MS4A1+	Hepatocytes: HNF4A+	B-Cells: PTPRC+, MS4A1+	T/NK Cells: PTPRC+, CD69+
AL590483.2	Hepatocytes: HNF4A+	Hepatocytes: HNF4A+	Plasma Cells: IGKC+	Hepatocytes: HNF4A+	Hepatocytes: HNF4A+	Hepatocytes: HNF4A+	Hepatocytes: HNF4A+	Hepatic Stellate Cells: COL1A1+	Hepatocytes: HNF4A+
AL590483.4	Hepatic Stellate Cells: COL1A1+	Hepatocytes: HNF4A+	B-Cells: PTPRC+, MS4A1+	Hepatocytes: HNF4A+	B-Cells: PTPRC+, MS4A1+	Hepatic Stellate Cells: COL1A1+	Hepatocytes: HNF4A+	Hepatocytes: HNF4A+	B-Cells: PTPRC+, MS4A1+
AL590491.2	Hepatocytes: HNF4A+	B-Cells: PTPRC+, MS4A1+	B-Cells: PTPRC+, MS4A1+	B-Cells: PTPRC+, MS4A1+	B-Cells: PTPRC+, MS4A1+	Hepatocytes: HNF4A+	B-Cells: PTPRC+, MS4A1+	B-Cells: PTPRC+, MS4A1+	B-Cells: PTPRC+, MS4A1+
AL590502.1	Hepatic Stellate Cells: COL1A1+	B-Cells: PTPRC+, MS4A1+	Hepatocytes: HNF4A+	Hepatocytes: HNF4A+	Cholangiocytes: KRT7+	Hepatic Stellate Cells: COL1A1+	B-Cells: PTPRC+, MS4A1+	Hepatocytes: HNF4A+	B-Cells: PTPRC+, MS4A1+
AL590550.1	B-Cells: PTPRC+, MS4A1+	Hepatocytes: HNF4A+	Hepatic Stellate Cells: COL1A1+	Plasma Cells: IGKC+	Hepatocytes: HNF4A+	B-Cells: PTPRC+, MS4A1+	Hepatocytes: HNF4A+	Endothelial Cells: PTPRB+	Hepatic Stellate Cells: COL1A1+
AL590560.2	Myeloid Cells: PTPRC+, CD33+	Myeloid Cells: PTPRC+, CD33+	Myeloid Cells: PTPRC+, CD33+	Myeloid Cells: PTPRC+, CD33+	Myeloid Cells: PTPRC+, CD33+	Myeloid Cells: PTPRC+, CD33+	T/NK Cells: PTPRC+, CD69+	Plasma Cells: IGKC+	Myeloid Cells: PTPRC+, CD33+
AL590560.3	Hepatic Stellate Cells: COL1A1+	Plasma Cells: IGKC+	Hepatic Stellate Cells: COL1A1+	Hepatic Stellate Cells: COL1A1+	Hepatic Stellate Cells: COL1A1+	Hepatic Stellate Cells: COL1A1+	Hepatic Stellate Cells: COL1A1+	Hepatic Stellate Cells: COL1A1+	Hepatic Stellate Cells: COL1A1+
AL590560.5	Hepatic Stellate Cells: COL1A1+	B-Cells: PTPRC+, MS4A1+	B-Cells: PTPRC+, MS4A1+	B-Cells: PTPRC+, MS4A1+	B-Cells: PTPRC+, MS4A1+	Myeloid Cells: PTPRC+, CD33+	B-Cells: PTPRC+, MS4A1+	Hepatic Stellate Cells: COL1A1+	T/NK Cells: PTPRC+, CD69+
AL590608.1	Hepatocytes: HNF4A+	B-Cells: PTPRC+, MS4A1+	B-Cells: PTPRC+, MS4A1+	B-Cells: PTPRC+, MS4A1+	B-Cells: PTPRC+, MS4A1+	B-Cells: PTPRC+, MS4A1+	B-Cells: PTPRC+, MS4A1+	Hepatocytes: HNF4A+	B-Cells: PTPRC+, MS4A1+
AL590609.3	B-Cells: PTPRC+, MS4A1+	B-Cells: PTPRC+, MS4A1+	T/NK Cells: PTPRC+, CD69+	B-Cells: PTPRC+, MS4A1+	B-Cells: PTPRC+, MS4A1+	B-Cells: PTPRC+, MS4A1+	B-Cells: PTPRC+, MS4A1+	B-Cells: PTPRC+, MS4A1+	B-Cells: PTPRC+, MS4A1+
AL590617.2	Hepatic Stellate Cells: COL1A1+	Hepatic Stellate Cells: COL1A1+	Hepatic Stellate Cells: COL1A1+	Hepatic Stellate Cells: COL1A1+	Hepatic Stellate Cells: COL1A1+	Hepatic Stellate Cells: COL1A1+	Hepatic Stellate Cells: COL1A1+	Endothelial Cells: PTPRB+	Hepatic Stellate Cells: COL1A1+
AL590640.1	Cholangiocytes: KRT7+	Hepatocytes: HNF4A+	Hepatocytes: HNF4A+	Myeloid Cells: PTPRC+, CD33+	B-Cells: PTPRC+, MS4A1+	T/NK Cells: PTPRC+, CD69+	B-Cells: PTPRC+, MS4A1+	Cholangiocytes: KRT7+	Myeloid Cells: PTPRC+, CD33+
AL590644.1	T/NK Cells: PTPRC+, CD69+	B-Cells: PTPRC+, MS4A1+	B-Cells: PTPRC+, MS4A1+	T/NK Cells: PTPRC+, CD69+	B-Cells: PTPRC+, MS4A1+	B-Cells: PTPRC+, MS4A1+	B-Cells: PTPRC+, MS4A1+	Hepatocytes: HNF4A+	B-Cells: PTPRC+, MS4A1+
AL590648.2	Myeloid Cells: PTPRC+, CD33+	B-Cells: PTPRC+, MS4A1+	B-Cells: PTPRC+, MS4A1+	B-Cells: PTPRC+, MS4A1+	B-Cells: PTPRC+, MS4A1+	Myeloid Cells: PTPRC+, CD33+	B-Cells: PTPRC+, MS4A1+	Endothelial Cells: PTPRB+	B-Cells: PTPRC+, MS4A1+
AL590652.1	Cholangiocytes: KRT7+	Cholangiocytes: KRT7+	Cholangiocytes: KRT7+	Cholangiocytes: KRT7+	Cholangiocytes: KRT7+	Cholangiocytes: KRT7+	Cholangiocytes: KRT7+	Cholangiocytes: KRT7+	Cholangiocytes: KRT7+
AL590666.1	Plasma Cells: IGKC+	Endothelial Cells: PTPRB+	Endothelial Cells: PTPRB+	Plasma Cells: IGKC+	B-Cells: PTPRC+, MS4A1+	Plasma Cells: IGKC+	Hepatocytes: HNF4A+	Endothelial Cells: PTPRB+	B-Cells: PTPRC+, MS4A1+
AL590666.2	Plasma Cells: IGKC+	Cholangiocytes: KRT7+	Plasma Cells: IGKC+	Plasma Cells: IGKC+	Endothelial Cells: PTPRB+	Plasma Cells: IGKC+	Hepatocytes: HNF4A+	Plasma Cells: IGKC+	Plasma Cells: IGKC+
AL590666.3	Hepatocytes: HNF4A+	Hepatocytes: HNF4A+	Endothelial Cells: PTPRB+	Hepatic Stellate Cells: COL1A1+	B-Cells: PTPRC+, MS4A1+	Hepatocytes: HNF4A+	Hepatocytes: HNF4A+	Cholangiocytes: KRT7+	Myeloid Cells: PTPRC+, CD33+
AL590666.4	Plasma Cells: IGKC+	Hepatocytes: HNF4A+	Hepatic Stellate Cells: COL1A1+	Plasma Cells: IGKC+	Hepatocytes: HNF4A+	Plasma Cells: IGKC+	Endothelial Cells: PTPRB+	Hepatic Stellate Cells: COL1A1+	Endothelial Cells: PTPRB+
AL590666.5	Cholangiocytes: KRT7+	Myeloid Cells: PTPRC+, CD33+	Cholangiocytes: KRT7+	Cholangiocytes: KRT7+	Hepatocytes: HNF4A+	Cholangiocytes: KRT7+	Hepatocytes: HNF4A+	Plasma Cells: IGKC+	Plasma Cells: IGKC+
AL590677.1	Endothelial Cells: PTPRB+	Endothelial Cells: PTPRB+	Endothelial Cells: PTPRB+	Endothelial Cells: PTPRB+	Endothelial Cells: PTPRB+	Endothelial Cells: PTPRB+	Endothelial Cells: PTPRB+	Endothelial Cells: PTPRB+	Endothelial Cells: PTPRB+
AL590705.1	Cholangiocytes: KRT7+	B-Cells: PTPRC+, MS4A1+	Cholangiocytes: KRT7+	Hepatocytes: HNF4A+	B-Cells: PTPRC+, MS4A1+	Cholangiocytes: KRT7+	B-Cells: PTPRC+, MS4A1+	Hepatocytes: HNF4A+	Plasma Cells: IGKC+
AL590705.2	Hepatocytes: HNF4A+	B-Cells: PTPRC+, MS4A1+	T/NK Cells: PTPRC+, CD69+	B-Cells: PTPRC+, MS4A1+	T/NK Cells: PTPRC+, CD69+	Cholangiocytes: KRT7+	Hepatocytes: HNF4A+	Plasma Cells: IGKC+	Hepatocytes: HNF4A+
AL590705.3	Cholangiocytes: KRT7+	Myeloid Cells: PTPRC+, CD33+	B-Cells: PTPRC+, MS4A1+	Hepatic Stellate Cells: COL1A1+	Hepatocytes: HNF4A+	Cholangiocytes: KRT7+	Myeloid Cells: PTPRC+, CD33+	Myeloid Cells: PTPRC+, CD33+	Endothelial Cells: PTPRB+
AL590708.1	Cholangiocytes: KRT7+	Endothelial Cells: PTPRB+	Hepatic Stellate Cells: COL1A1+	Endothelial Cells: PTPRB+	Endothelial Cells: PTPRB+	Cholangiocytes: KRT7+	Hepatocytes: HNF4A+	Hepatic Stellate Cells: COL1A1+	Hepatic Stellate Cells: COL1A1+
AL590714.1	Plasma Cells: IGKC+	Cholangiocytes: KRT7+	B-Cells: PTPRC+, MS4A1+	Plasma Cells: IGKC+	Cholangiocytes: KRT7+	Plasma Cells: IGKC+	Hepatocytes: HNF4A+	Cholangiocytes: KRT7+	Myeloid Cells: PTPRC+, CD33+
AL590723.1	Myeloid Cells: PTPRC+, CD33+	Cholangiocytes: KRT7+	Myeloid Cells: PTPRC+, CD33+	B-Cells: PTPRC+, MS4A1+	Myeloid Cells: PTPRC+, CD33+	Myeloid Cells: PTPRC+, CD33+	Myeloid Cells: PTPRC+, CD33+	Cholangiocytes: KRT7+	Hepatic Stellate Cells: COL1A1+
AL590727.1	Hepatocytes: HNF4A+	B-Cells: PTPRC+, MS4A1+	B-Cells: PTPRC+, MS4A1+	Hepatocytes: HNF4A+	B-Cells: PTPRC+, MS4A1+	B-Cells: PTPRC+, MS4A1+	B-Cells: PTPRC+, MS4A1+	B-Cells: PTPRC+, MS4A1+	B-Cells: PTPRC+, MS4A1+
AL590729.1	Plasma Cells: IGKC+	Hepatocytes: HNF4A+	Hepatocytes: HNF4A+	Hepatocytes: HNF4A+	Plasma Cells: IGKC+	Myeloid Cells: PTPRC+, CD33+	B-Cells: PTPRC+, MS4A1+	Myeloid Cells: PTPRC+, CD33+	Hepatocytes: HNF4A+
AL590764.1	Myeloid Cells: PTPRC+, CD33+	B-Cells: PTPRC+, MS4A1+	B-Cells: PTPRC+, MS4A1+	Myeloid Cells: PTPRC+, CD33+	B-Cells: PTPRC+, MS4A1+	Myeloid Cells: PTPRC+, CD33+	Plasma Cells: IGKC+	Plasma Cells: IGKC+	Plasma Cells: IGKC+
AL590783.1	Myeloid Cells: PTPRC+, CD33+	Myeloid Cells: PTPRC+, CD33+	Myeloid Cells: PTPRC+, CD33+	Myeloid Cells: PTPRC+, CD33+	Myeloid Cells: PTPRC+, CD33+	Myeloid Cells: PTPRC+, CD33+	Myeloid Cells: PTPRC+, CD33+	Myeloid Cells: PTPRC+, CD33+	Myeloid Cells: PTPRC+, CD33+
AL590787.1	Endothelial Cells: PTPRB+	B-Cells: PTPRC+, MS4A1+	B-Cells: PTPRC+, MS4A1+	Endothelial Cells: PTPRB+	T/NK Cells: PTPRC+, CD69+	Endothelial Cells: PTPRB+	B-Cells: PTPRC+, MS4A1+	Myeloid Cells: PTPRC+, CD33+	Endothelial Cells: PTPRB+
AL590807.1	T/NK Cells: PTPRC+, CD69+	T/NK Cells: PTPRC+, CD69+	Hepatocytes: HNF4A+	T/NK Cells: PTPRC+, CD69+	T/NK Cells: PTPRC+, CD69+	T/NK Cells: PTPRC+, CD69+	Hepatocytes: HNF4A+	T/NK Cells: PTPRC+, CD69+	T/NK Cells: PTPRC+, CD69+
AL590814.1	Cholangiocytes: KRT7+	Myeloid Cells: PTPRC+, CD33+	Cholangiocytes: KRT7+	Cholangiocytes: KRT7+	Endothelial Cells: PTPRB+	Cholangiocytes: KRT7+	Myeloid Cells: PTPRC+, CD33+	Plasma Cells: IGKC+	T/NK Cells: PTPRC+, CD69+
AL590822.1	Hepatocytes: HNF4A+	Hepatocytes: HNF4A+	Hepatocytes: HNF4A+	Hepatocytes: HNF4A+	Hepatocytes: HNF4A+	Hepatocytes: HNF4A+	Hepatocytes: HNF4A+	Hepatocytes: HNF4A+	Hepatocytes: HNF4A+
AL590822.2	Hepatocytes: HNF4A+	Hepatocytes: HNF4A+	B-Cells: PTPRC+, MS4A1+	Hepatocytes: HNF4A+	Endothelial Cells: PTPRB+	Hepatocytes: HNF4A+	Hepatocytes: HNF4A+	B-Cells: PTPRC+, MS4A1+	Hepatocytes: HNF4A+
AL590822.3	Hepatic Stellate Cells: COL1A1+	Hepatic Stellate Cells: COL1A1+	Cholangiocytes: KRT7+	Plasma Cells: IGKC+	Myeloid Cells: PTPRC+, CD33+	Hepatic Stellate Cells: COL1A1+	Hepatic Stellate Cells: COL1A1+	Hepatic Stellate Cells: COL1A1+	Cholangiocytes: KRT7+
AL590867.1	Hepatocytes: HNF4A+	Cholangiocytes: KRT7+	Hepatocytes: HNF4A+	Hepatocytes: HNF4A+	Hepatic Stellate Cells: COL1A1+	Hepatocytes: HNF4A+	Cholangiocytes: KRT7+	Hepatocytes: HNF4A+	Hepatocytes: HNF4A+
AL590989.1	Endothelial Cells: PTPRB+	B-Cells: PTPRC+, MS4A1+	B-Cells: PTPRC+, MS4A1+	B-Cells: PTPRC+, MS4A1+	B-Cells: PTPRC+, MS4A1+	Endothelial Cells: PTPRB+	B-Cells: PTPRC+, MS4A1+	B-Cells: PTPRC+, MS4A1+	B-Cells: PTPRC+, MS4A1+
AL590999.1	Hepatic Stellate Cells: COL1A1+	Hepatic Stellate Cells: COL1A1+	Hepatic Stellate Cells: COL1A1+	Hepatic Stellate Cells: COL1A1+	Hepatic Stellate Cells: COL1A1+	Hepatic Stellate Cells: COL1A1+	Hepatic Stellate Cells: COL1A1+	Hepatic Stellate Cells: COL1A1+	Hepatic Stellate Cells: COL1A1+
AL591002.1	Hepatic Stellate Cells: COL1A1+	Hepatic Stellate Cells: COL1A1+	Hepatic Stellate Cells: COL1A1+	Hepatic Stellate Cells: COL1A1+	Hepatic Stellate Cells: COL1A1+	Hepatic Stellate Cells: COL1A1+	Hepatic Stellate Cells: COL1A1+	Hepatic Stellate Cells: COL1A1+	Hepatic Stellate Cells: COL1A1+
AL591022.1	T/NK Cells: PTPRC+, CD69+	B-Cells: PTPRC+, MS4A1+	B-Cells: PTPRC+, MS4A1+	B-Cells: PTPRC+, MS4A1+	B-Cells: PTPRC+, MS4A1+	B-Cells: PTPRC+, MS4A1+	B-Cells: PTPRC+, MS4A1+	T/NK Cells: PTPRC+, CD69+	B-Cells: PTPRC+, MS4A1+
AL591030.1	Endothelial Cells: PTPRB+	B-Cells: PTPRC+, MS4A1+	B-Cells: PTPRC+, MS4A1+	Endothelial Cells: PTPRB+	B-Cells: PTPRC+, MS4A1+	B-Cells: PTPRC+, MS4A1+	B-Cells: PTPRC+, MS4A1+	Hepatocytes: HNF4A+	Hepatocytes: HNF4A+
AL591043.2	Plasma Cells: IGKC+	B-Cells: PTPRC+, MS4A1+	Hepatocytes: HNF4A+	Plasma Cells: IGKC+	Plasma Cells: IGKC+	Hepatocytes: HNF4A+	Hepatocytes: HNF4A+	Plasma Cells: IGKC+	Plasma Cells: IGKC+
AL591069.1	Hepatocytes: HNF4A+	Hepatocytes: HNF4A+	Hepatocytes: HNF4A+	Hepatocytes: HNF4A+	Hepatocytes: HNF4A+	Hepatocytes: HNF4A+	Hepatocytes: HNF4A+	Hepatocytes: HNF4A+	Hepatocytes: HNF4A+
AL591074.1	Endothelial Cells: PTPRB+	Hepatocytes: HNF4A+	Hepatocytes: HNF4A+	Cholangiocytes: KRT7+	B-Cells: PTPRC+, MS4A1+	Endothelial Cells: PTPRB+	B-Cells: PTPRC+, MS4A1+	Hepatocytes: HNF4A+	Endothelial Cells: PTPRB+
AL591074.2	Cholangiocytes: KRT7+	B-Cells: PTPRC+, MS4A1+	B-Cells: PTPRC+, MS4A1+	Cholangiocytes: KRT7+	B-Cells: PTPRC+, MS4A1+	Hepatocytes: HNF4A+	B-Cells: PTPRC+, MS4A1+	Hepatocytes: HNF4A+	B-Cells: PTPRC+, MS4A1+
AL591115.1	Hepatic Stellate Cells: COL1A1+	Hepatocytes: HNF4A+	B-Cells: PTPRC+, MS4A1+	Hepatic Stellate Cells: COL1A1+	B-Cells: PTPRC+, MS4A1+	Hepatic Stellate Cells: COL1A1+	B-Cells: PTPRC+, MS4A1+	Endothelial Cells: PTPRB+	Endothelial Cells: PTPRB+
AL591135.2	Myeloid Cells: PTPRC+, CD33+	T/NK Cells: PTPRC+, CD69+	Plasma Cells: IGKC+	Myeloid Cells: PTPRC+, CD33+	Hepatic Stellate Cells: COL1A1+	Myeloid Cells: PTPRC+, CD33+	Hepatocytes: HNF4A+	Endothelial Cells: PTPRB+	Myeloid Cells: PTPRC+, CD33+
AL591163.1	Plasma Cells: IGKC+	Hepatic Stellate Cells: COL1A1+	Hepatocytes: HNF4A+	Endothelial Cells: PTPRB+	B-Cells: PTPRC+, MS4A1+	Plasma Cells: IGKC+	B-Cells: PTPRC+, MS4A1+	Cholangiocytes: KRT7+	Hepatocytes: HNF4A+
AL591167.1	Cholangiocytes: KRT7+	Hepatocytes: HNF4A+	Cholangiocytes: KRT7+	T/NK Cells: PTPRC+, CD69+	B-Cells: PTPRC+, MS4A1+	Hepatic Stellate Cells: COL1A1+	Endothelial Cells: PTPRB+	Hepatocytes: HNF4A+	Cholangiocytes: KRT7+
AL591178.1	Cholangiocytes: KRT7+	Cholangiocytes: KRT7+	Cholangiocytes: KRT7+	Endothelial Cells: PTPRB+	Hepatocytes: HNF4A+	Cholangiocytes: KRT7+	Endothelial Cells: PTPRB+	Cholangiocytes: KRT7+	Myeloid Cells: PTPRC+, CD33+
AL591212.1	Plasma Cells: IGKC+	B-Cells: PTPRC+, MS4A1+	Plasma Cells: IGKC+	Hepatic Stellate Cells: COL1A1+	B-Cells: PTPRC+, MS4A1+	T/NK Cells: PTPRC+, CD69+	B-Cells: PTPRC+, MS4A1+	T/NK Cells: PTPRC+, CD69+	B-Cells: PTPRC+, MS4A1+
AL591222.1	Endothelial Cells: PTPRB+	B-Cells: PTPRC+, MS4A1+	B-Cells: PTPRC+, MS4A1+	Endothelial Cells: PTPRB+	B-Cells: PTPRC+, MS4A1+	B-Cells: PTPRC+, MS4A1+	B-Cells: PTPRC+, MS4A1+	B-Cells: PTPRC+, MS4A1+	B-Cells: PTPRC+, MS4A1+
AL591242.1	Hepatocytes: HNF4A+	Hepatocytes: HNF4A+	Hepatocytes: HNF4A+	Hepatocytes: HNF4A+	Hepatocytes: HNF4A+	Hepatocytes: HNF4A+	Hepatocytes: HNF4A+	Hepatocytes: HNF4A+	Hepatocytes: HNF4A+
AL591368.1	Hepatocytes: HNF4A+	T/NK Cells: PTPRC+, CD69+	Hepatocytes: HNF4A+	T/NK Cells: PTPRC+, CD69+	B-Cells: PTPRC+, MS4A1+	Cholangiocytes: KRT7+	B-Cells: PTPRC+, MS4A1+	T/NK Cells: PTPRC+, CD69+	Hepatocytes: HNF4A+
AL591428.1	Cholangiocytes: KRT7+	B-Cells: PTPRC+, MS4A1+	B-Cells: PTPRC+, MS4A1+	Cholangiocytes: KRT7+	B-Cells: PTPRC+, MS4A1+	B-Cells: PTPRC+, MS4A1+	Hepatocytes: HNF4A+	Hepatocytes: HNF4A+	B-Cells: PTPRC+, MS4A1+
AL591463.1	Cholangiocytes: KRT7+	Hepatocytes: HNF4A+	Cholangiocytes: KRT7+	Hepatic Stellate Cells: COL1A1+	Hepatocytes: HNF4A+	Endothelial Cells: PTPRB+	Hepatocytes: HNF4A+	Cholangiocytes: KRT7+	Cholangiocytes: KRT7+
AL591468.1	Myeloid Cells: PTPRC+, CD33+	B-Cells: PTPRC+, MS4A1+	Myeloid Cells: PTPRC+, CD33+	Myeloid Cells: PTPRC+, CD33+	B-Cells: PTPRC+, MS4A1+	Myeloid Cells: PTPRC+, CD33+	Myeloid Cells: PTPRC+, CD33+	Myeloid Cells: PTPRC+, CD33+	Myeloid Cells: PTPRC+, CD33+
AL591468.2	Hepatocytes: HNF4A+	Hepatocytes: HNF4A+	Hepatocytes: HNF4A+	Hepatocytes: HNF4A+	Hepatocytes: HNF4A+	Hepatocytes: HNF4A+	Endothelial Cells: PTPRB+	Hepatocytes: HNF4A+	Hepatocytes: HNF4A+
AL591501.1	Hepatic Stellate Cells: COL1A1+	Endothelial Cells: PTPRB+	Hepatic Stellate Cells: COL1A1+	Hepatic Stellate Cells: COL1A1+	Cholangiocytes: KRT7+	Plasma Cells: IGKC+	Myeloid Cells: PTPRC+, CD33+	Hepatic Stellate Cells: COL1A1+	Hepatic Stellate Cells: COL1A1+
AL591503.1	Hepatocytes: HNF4A+	B-Cells: PTPRC+, MS4A1+	B-Cells: PTPRC+, MS4A1+	Hepatocytes: HNF4A+	B-Cells: PTPRC+, MS4A1+	B-Cells: PTPRC+, MS4A1+	B-Cells: PTPRC+, MS4A1+	B-Cells: PTPRC+, MS4A1+	B-Cells: PTPRC+, MS4A1+
AL591504.2	Cholangiocytes: KRT7+	B-Cells: PTPRC+, MS4A1+	B-Cells: PTPRC+, MS4A1+	Cholangiocytes: KRT7+	Hepatocytes: HNF4A+	Cholangiocytes: KRT7+	B-Cells: PTPRC+, MS4A1+	Hepatocytes: HNF4A+	Hepatocytes: HNF4A+
AL591506.1	Plasma Cells: IGKC+	Plasma Cells: IGKC+	Myeloid Cells: PTPRC+, CD33+	Myeloid Cells: PTPRC+, CD33+	Myeloid Cells: PTPRC+, CD33+	Plasma Cells: IGKC+	Myeloid Cells: PTPRC+, CD33+	Myeloid Cells: PTPRC+, CD33+	Plasma Cells: IGKC+
AL591518.1	Plasma Cells: IGKC+	Plasma Cells: IGKC+	Plasma Cells: IGKC+	Plasma Cells: IGKC+	Plasma Cells: IGKC+	Plasma Cells: IGKC+	Plasma Cells: IGKC+	Plasma Cells: IGKC+	Plasma Cells: IGKC+
AL591519.1	Hepatic Stellate Cells: COL1A1+	Hepatic Stellate Cells: COL1A1+	Hepatic Stellate Cells: COL1A1+	Hepatic Stellate Cells: COL1A1+	Hepatic Stellate Cells: COL1A1+	Hepatic Stellate Cells: COL1A1+	Hepatic Stellate Cells: COL1A1+	Hepatic Stellate Cells: COL1A1+	Hepatic Stellate Cells: COL1A1+
AL591543.1	Hepatic Stellate Cells: COL1A1+	Hepatocytes: HNF4A+	Hepatocytes: HNF4A+	Hepatic Stellate Cells: COL1A1+	B-Cells: PTPRC+, MS4A1+	Hepatocytes: HNF4A+	Hepatocytes: HNF4A+	Cholangiocytes: KRT7+	Hepatocytes: HNF4A+
AL591623.1	Endothelial Cells: PTPRB+	Hepatocytes: HNF4A+	B-Cells: PTPRC+, MS4A1+	Endothelial Cells: PTPRB+	Endothelial Cells: PTPRB+	Endothelial Cells: PTPRB+	Endothelial Cells: PTPRB+	Endothelial Cells: PTPRB+	Endothelial Cells: PTPRB+
AL591684.1	Hepatocytes: HNF4A+	Plasma Cells: IGKC+	Cholangiocytes: KRT7+	Hepatocytes: HNF4A+	Hepatocytes: HNF4A+	Hepatocytes: HNF4A+	Hepatocytes: HNF4A+	Hepatocytes: HNF4A+	Hepatocytes: HNF4A+
AL591686.1	Hepatic Stellate Cells: COL1A1+	B-Cells: PTPRC+, MS4A1+	B-Cells: PTPRC+, MS4A1+	Hepatic Stellate Cells: COL1A1+	B-Cells: PTPRC+, MS4A1+	B-Cells: PTPRC+, MS4A1+	B-Cells: PTPRC+, MS4A1+	B-Cells: PTPRC+, MS4A1+	B-Cells: PTPRC+, MS4A1+
AL591686.2	Hepatic Stellate Cells: COL1A1+	Hepatic Stellate Cells: COL1A1+	Cholangiocytes: KRT7+	Cholangiocytes: KRT7+	Hepatic Stellate Cells: COL1A1+	Hepatic Stellate Cells: COL1A1+	Myeloid Cells: PTPRC+, CD33+	B-Cells: PTPRC+, MS4A1+	Hepatic Stellate Cells: COL1A1+
AL591721.1	Hepatic Stellate Cells: COL1A1+	Cholangiocytes: KRT7+	Cholangiocytes: KRT7+	Hepatic Stellate Cells: COL1A1+	Hepatocytes: HNF4A+	B-Cells: PTPRC+, MS4A1+	Myeloid Cells: PTPRC+, CD33+	Hepatic Stellate Cells: COL1A1+	Hepatic Stellate Cells: COL1A1+
AL591742.2	Hepatocytes: HNF4A+	B-Cells: PTPRC+, MS4A1+	B-Cells: PTPRC+, MS4A1+	Hepatocytes: HNF4A+	B-Cells: PTPRC+, MS4A1+	B-Cells: PTPRC+, MS4A1+	B-Cells: PTPRC+, MS4A1+	B-Cells: PTPRC+, MS4A1+	B-Cells: PTPRC+, MS4A1+
AL591767.1	Hepatic Stellate Cells: COL1A1+	Hepatic Stellate Cells: COL1A1+	Plasma Cells: IGKC+	Hepatic Stellate Cells: COL1A1+	Cholangiocytes: KRT7+	Hepatic Stellate Cells: COL1A1+	Hepatic Stellate Cells: COL1A1+	Hepatic Stellate Cells: COL1A1+	Plasma Cells: IGKC+
AL591770.1	Endothelial Cells: PTPRB+	B-Cells: PTPRC+, MS4A1+	B-Cells: PTPRC+, MS4A1+	Endothelial Cells: PTPRB+	B-Cells: PTPRC+, MS4A1+	Cholangiocytes: KRT7+	B-Cells: PTPRC+, MS4A1+	B-Cells: PTPRC+, MS4A1+	B-Cells: PTPRC+, MS4A1+
AL591845.1	Hepatic Stellate Cells: COL1A1+	Hepatic Stellate Cells: COL1A1+	Hepatic Stellate Cells: COL1A1+	Hepatic Stellate Cells: COL1A1+	Hepatic Stellate Cells: COL1A1+	Hepatic Stellate Cells: COL1A1+	Hepatic Stellate Cells: COL1A1+	Hepatic Stellate Cells: COL1A1+	Hepatic Stellate Cells: COL1A1+
AL591846.2	Plasma Cells: IGKC+	Endothelial Cells: PTPRB+	Plasma Cells: IGKC+	Cholangiocytes: KRT7+	Hepatocytes: HNF4A+	Plasma Cells: IGKC+	Hepatocytes: HNF4A+	Cholangiocytes: KRT7+	Hepatocytes: HNF4A+
AL591848.2	Endothelial Cells: PTPRB+	Endothelial Cells: PTPRB+	Endothelial Cells: PTPRB+	Endothelial Cells: PTPRB+	Endothelial Cells: PTPRB+	Cholangiocytes: KRT7+	Hepatic Stellate Cells: COL1A1+	Hepatic Stellate Cells: COL1A1+	Endothelial Cells: PTPRB+
AL591848.3	Endothelial Cells: PTPRB+	Cholangiocytes: KRT7+	Plasma Cells: IGKC+	Endothelial Cells: PTPRB+	Cholangiocytes: KRT7+	Hepatocytes: HNF4A+	T/NK Cells: PTPRC+, CD69+	Endothelial Cells: PTPRB+	Endothelial Cells: PTPRB+
AL591848.4	Hepatocytes: HNF4A+	Hepatocytes: HNF4A+	Hepatocytes: HNF4A+	Hepatocytes: HNF4A+	Hepatocytes: HNF4A+	Hepatocytes: HNF4A+	Hepatocytes: HNF4A+	Hepatocytes: HNF4A+	Hepatocytes: HNF4A+
AL591888.1	B-Cells: PTPRC+, MS4A1+	B-Cells: PTPRC+, MS4A1+	B-Cells: PTPRC+, MS4A1+	Endothelial Cells: PTPRB+	B-Cells: PTPRC+, MS4A1+	B-Cells: PTPRC+, MS4A1+	B-Cells: PTPRC+, MS4A1+	Cholangiocytes: KRT7+	Hepatic Stellate Cells: COL1A1+
AL591895.1	Hepatocytes: HNF4A+	Hepatocytes: HNF4A+	Hepatocytes: HNF4A+	Hepatocytes: HNF4A+	Hepatocytes: HNF4A+	Hepatocytes: HNF4A+	Cholangiocytes: KRT7+	Cholangiocytes: KRT7+	Hepatocytes: HNF4A+
AL591896.1	Plasma Cells: IGKC+	Endothelial Cells: PTPRB+	B-Cells: PTPRC+, MS4A1+	Plasma Cells: IGKC+	B-Cells: PTPRC+, MS4A1+	B-Cells: PTPRC+, MS4A1+	B-Cells: PTPRC+, MS4A1+	Hepatocytes: HNF4A+	Hepatocytes: HNF4A+
AL591926.2	Hepatic Stellate Cells: COL1A1+	Hepatic Stellate Cells: COL1A1+	Hepatic Stellate Cells: COL1A1+	Hepatic Stellate Cells: COL1A1+	Hepatic Stellate Cells: COL1A1+	Hepatic Stellate Cells: COL1A1+	Hepatic Stellate Cells: COL1A1+	Hepatic Stellate Cells: COL1A1+	Hepatic Stellate Cells: COL1A1+
AL592043.1	Plasma Cells: IGKC+	Hepatocytes: HNF4A+	Hepatocytes: HNF4A+	Plasma Cells: IGKC+	Cholangiocytes: KRT7+	Plasma Cells: IGKC+	Myeloid Cells: PTPRC+, CD33+	Hepatic Stellate Cells: COL1A1+	Plasma Cells: IGKC+
AL592071.1	Plasma Cells: IGKC+	B-Cells: PTPRC+, MS4A1+	B-Cells: PTPRC+, MS4A1+	T/NK Cells: PTPRC+, CD69+	B-Cells: PTPRC+, MS4A1+	Plasma Cells: IGKC+	B-Cells: PTPRC+, MS4A1+	T/NK Cells: PTPRC+, CD69+	B-Cells: PTPRC+, MS4A1+
AL592078.1	Plasma Cells: IGKC+	Hepatic Stellate Cells: COL1A1+	B-Cells: PTPRC+, MS4A1+	Endothelial Cells: PTPRB+	Hepatic Stellate Cells: COL1A1+	Plasma Cells: IGKC+	Hepatocytes: HNF4A+	Endothelial Cells: PTPRB+	Hepatocytes: HNF4A+
AL592078.2	Hepatocytes: HNF4A+	Hepatocytes: HNF4A+	Cholangiocytes: KRT7+	Hepatocytes: HNF4A+	Hepatocytes: HNF4A+	Hepatocytes: HNF4A+	Hepatocytes: HNF4A+	Cholangiocytes: KRT7+	Hepatocytes: HNF4A+
AL592114.3	Cholangiocytes: KRT7+	Cholangiocytes: KRT7+	Hepatic Stellate Cells: COL1A1+	Cholangiocytes: KRT7+	Cholangiocytes: KRT7+	Hepatocytes: HNF4A+	Hepatocytes: HNF4A+	Cholangiocytes: KRT7+	Cholangiocytes: KRT7+
AL592146.1	Hepatocytes: HNF4A+	Hepatocytes: HNF4A+	Hepatocytes: HNF4A+	Hepatocytes: HNF4A+	B-Cells: PTPRC+, MS4A1+	Hepatocytes: HNF4A+	Hepatocytes: HNF4A+	Hepatocytes: HNF4A+	Cholangiocytes: KRT7+
AL592146.2	Hepatic Stellate Cells: COL1A1+	Hepatocytes: HNF4A+	Cholangiocytes: KRT7+	Cholangiocytes: KRT7+	Hepatic Stellate Cells: COL1A1+	Hepatic Stellate Cells: COL1A1+	Hepatocytes: HNF4A+	Plasma Cells: IGKC+	Hepatocytes: HNF4A+
AL592148.3	B-Cells: PTPRC+, MS4A1+	Endothelial Cells: PTPRB+	B-Cells: PTPRC+, MS4A1+	B-Cells: PTPRC+, MS4A1+	B-Cells: PTPRC+, MS4A1+	B-Cells: PTPRC+, MS4A1+	B-Cells: PTPRC+, MS4A1+	B-Cells: PTPRC+, MS4A1+	B-Cells: PTPRC+, MS4A1+
AL592156.2	Endothelial Cells: PTPRB+	Endothelial Cells: PTPRB+	Endothelial Cells: PTPRB+	Endothelial Cells: PTPRB+	Endothelial Cells: PTPRB+	Endothelial Cells: PTPRB+	Endothelial Cells: PTPRB+	Endothelial Cells: PTPRB+	Endothelial Cells: PTPRB+
AL592161.1	Cholangiocytes: KRT7+	Hepatocytes: HNF4A+	Hepatocytes: HNF4A+	Endothelial Cells: PTPRB+	B-Cells: PTPRC+, MS4A1+	Hepatocytes: HNF4A+	Hepatocytes: HNF4A+	Cholangiocytes: KRT7+	B-Cells: PTPRC+, MS4A1+
AL592164.1	Plasma Cells: IGKC+	B-Cells: PTPRC+, MS4A1+	Plasma Cells: IGKC+	Plasma Cells: IGKC+	Plasma Cells: IGKC+	Plasma Cells: IGKC+	B-Cells: PTPRC+, MS4A1+	Plasma Cells: IGKC+	T/NK Cells: PTPRC+, CD69+
AL592164.2	Plasma Cells: IGKC+	B-Cells: PTPRC+, MS4A1+	Myeloid Cells: PTPRC+, CD33+	Plasma Cells: IGKC+	B-Cells: PTPRC+, MS4A1+	Hepatocytes: HNF4A+	B-Cells: PTPRC+, MS4A1+	T/NK Cells: PTPRC+, CD69+	B-Cells: PTPRC+, MS4A1+
AL592166.1	Cholangiocytes: KRT7+	Hepatocytes: HNF4A+	Myeloid Cells: PTPRC+, CD33+	B-Cells: PTPRC+, MS4A1+	B-Cells: PTPRC+, MS4A1+	Hepatocytes: HNF4A+	Hepatocytes: HNF4A+	Plasma Cells: IGKC+	Hepatocytes: HNF4A+
AL592182.1	Myeloid Cells: PTPRC+, CD33+	B-Cells: PTPRC+, MS4A1+	B-Cells: PTPRC+, MS4A1+	B-Cells: PTPRC+, MS4A1+	B-Cells: PTPRC+, MS4A1+	Myeloid Cells: PTPRC+, CD33+	B-Cells: PTPRC+, MS4A1+	Hepatocytes: HNF4A+	Hepatocytes: HNF4A+
AL592182.2	Hepatocytes: HNF4A+	Myeloid Cells: PTPRC+, CD33+	Hepatocytes: HNF4A+	Hepatocytes: HNF4A+	Myeloid Cells: PTPRC+, CD33+	Hepatocytes: HNF4A+	Hepatocytes: HNF4A+	Hepatocytes: HNF4A+	Hepatocytes: HNF4A+
AL592183.1	Cholangiocytes: KRT7+	Cholangiocytes: KRT7+	Cholangiocytes: KRT7+	Cholangiocytes: KRT7+	Plasma Cells: IGKC+	Cholangiocytes: KRT7+	Cholangiocytes: KRT7+	Cholangiocytes: KRT7+	Cholangiocytes: KRT7+
AL592211.1	Plasma Cells: IGKC+	Myeloid Cells: PTPRC+, CD33+	Plasma Cells: IGKC+	B-Cells: PTPRC+, MS4A1+	Plasma Cells: IGKC+	Plasma Cells: IGKC+	Endothelial Cells: PTPRB+	Hepatic Stellate Cells: COL1A1+	Hepatic Stellate Cells: COL1A1+
AL592211.2	Hepatocytes: HNF4A+	Hepatocytes: HNF4A+	Hepatocytes: HNF4A+	B-Cells: PTPRC+, MS4A1+	Cholangiocytes: KRT7+	Hepatocytes: HNF4A+	Hepatocytes: HNF4A+	Hepatic Stellate Cells: COL1A1+	Hepatocytes: HNF4A+
AL592295.3	Myeloid Cells: PTPRC+, CD33+	Plasma Cells: IGKC+	Cholangiocytes: KRT7+	Myeloid Cells: PTPRC+, CD33+	Plasma Cells: IGKC+	T/NK Cells: PTPRC+, CD69+	B-Cells: PTPRC+, MS4A1+	Endothelial Cells: PTPRB+	Cholangiocytes: KRT7+
AL592295.4	Myeloid Cells: PTPRC+, CD33+	Myeloid Cells: PTPRC+, CD33+	Cholangiocytes: KRT7+	T/NK Cells: PTPRC+, CD69+	Plasma Cells: IGKC+	Cholangiocytes: KRT7+	Myeloid Cells: PTPRC+, CD33+	Myeloid Cells: PTPRC+, CD33+	B-Cells: PTPRC+, MS4A1+
AL592295.5	Plasma Cells: IGKC+	Plasma Cells: IGKC+	Cholangiocytes: KRT7+	Plasma Cells: IGKC+	B-Cells: PTPRC+, MS4A1+	T/NK Cells: PTPRC+, CD69+	Cholangiocytes: KRT7+	Plasma Cells: IGKC+	Hepatocytes: HNF4A+
AL592301.1	Endothelial Cells: PTPRB+	Endothelial Cells: PTPRB+	Endothelial Cells: PTPRB+	Endothelial Cells: PTPRB+	Hepatic Stellate Cells: COL1A1+	Endothelial Cells: PTPRB+	Hepatic Stellate Cells: COL1A1+	Hepatic Stellate Cells: COL1A1+	Endothelial Cells: PTPRB+
AL592402.1	Endothelial Cells: PTPRB+	Cholangiocytes: KRT7+	Myeloid Cells: PTPRC+, CD33+	Endothelial Cells: PTPRB+	Myeloid Cells: PTPRC+, CD33+	B-Cells: PTPRC+, MS4A1+	Myeloid Cells: PTPRC+, CD33+	Endothelial Cells: PTPRB+	Myeloid Cells: PTPRC+, CD33+
AL592424.1	B-Cells: PTPRC+, MS4A1+	B-Cells: PTPRC+, MS4A1+	B-Cells: PTPRC+, MS4A1+	Hepatocytes: HNF4A+	Hepatocytes: HNF4A+	Hepatocytes: HNF4A+	Endothelial Cells: PTPRB+	Hepatocytes: HNF4A+	Hepatocytes: HNF4A+
AL592429.2	B-Cells: PTPRC+, MS4A1+	B-Cells: PTPRC+, MS4A1+	B-Cells: PTPRC+, MS4A1+	Plasma Cells: IGKC+	B-Cells: PTPRC+, MS4A1+	B-Cells: PTPRC+, MS4A1+	B-Cells: PTPRC+, MS4A1+	Plasma Cells: IGKC+	B-Cells: PTPRC+, MS4A1+
AL592430.1	Hepatic Stellate Cells: COL1A1+	Hepatic Stellate Cells: COL1A1+	Hepatic Stellate Cells: COL1A1+	Hepatic Stellate Cells: COL1A1+	Hepatic Stellate Cells: COL1A1+	Hepatic Stellate Cells: COL1A1+	Hepatic Stellate Cells: COL1A1+	Hepatic Stellate Cells: COL1A1+	Hepatic Stellate Cells: COL1A1+
AL592430.2	Hepatic Stellate Cells: COL1A1+	B-Cells: PTPRC+, MS4A1+	Cholangiocytes: KRT7+	Hepatic Stellate Cells: COL1A1+	B-Cells: PTPRC+, MS4A1+	Hepatic Stellate Cells: COL1A1+	B-Cells: PTPRC+, MS4A1+	Hepatic Stellate Cells: COL1A1+	Hepatic Stellate Cells: COL1A1+
AL592431.1	Plasma Cells: IGKC+	Hepatic Stellate Cells: COL1A1+	Plasma Cells: IGKC+	Plasma Cells: IGKC+	Hepatocytes: HNF4A+	Plasma Cells: IGKC+	Hepatocytes: HNF4A+	Cholangiocytes: KRT7+	Plasma Cells: IGKC+
AL592431.2	T/NK Cells: PTPRC+, CD69+	B-Cells: PTPRC+, MS4A1+	B-Cells: PTPRC+, MS4A1+	B-Cells: PTPRC+, MS4A1+	B-Cells: PTPRC+, MS4A1+	T/NK Cells: PTPRC+, CD69+	B-Cells: PTPRC+, MS4A1+	B-Cells: PTPRC+, MS4A1+	B-Cells: PTPRC+, MS4A1+
AL592435.1	Cholangiocytes: KRT7+	Plasma Cells: IGKC+	Cholangiocytes: KRT7+	Plasma Cells: IGKC+	Cholangiocytes: KRT7+	Cholangiocytes: KRT7+	Cholangiocytes: KRT7+	Cholangiocytes: KRT7+	Cholangiocytes: KRT7+
AL592435.2	B-Cells: PTPRC+, MS4A1+	Hepatocytes: HNF4A+	Cholangiocytes: KRT7+	Plasma Cells: IGKC+	Hepatic Stellate Cells: COL1A1+	B-Cells: PTPRC+, MS4A1+	Hepatocytes: HNF4A+	Endothelial Cells: PTPRB+	Plasma Cells: IGKC+
AL592463.1	Hepatic Stellate Cells: COL1A1+	Hepatic Stellate Cells: COL1A1+	Hepatic Stellate Cells: COL1A1+	Hepatic Stellate Cells: COL1A1+	B-Cells: PTPRC+, MS4A1+	Hepatic Stellate Cells: COL1A1+	Hepatic Stellate Cells: COL1A1+	Myeloid Cells: PTPRC+, CD33+	Hepatic Stellate Cells: COL1A1+
AL592466.1	Cholangiocytes: KRT7+	Hepatocytes: HNF4A+	B-Cells: PTPRC+, MS4A1+	T/NK Cells: PTPRC+, CD69+	B-Cells: PTPRC+, MS4A1+	Cholangiocytes: KRT7+	Hepatocytes: HNF4A+	Cholangiocytes: KRT7+	Cholangiocytes: KRT7+
AL592494.1	Hepatocytes: HNF4A+	Hepatocytes: HNF4A+	Hepatocytes: HNF4A+	Hepatocytes: HNF4A+	Hepatocytes: HNF4A+	Hepatocytes: HNF4A+	Hepatocytes: HNF4A+	Hepatocytes: HNF4A+	Hepatocytes: HNF4A+
AL592494.2	Hepatocytes: HNF4A+	Hepatocytes: HNF4A+	Hepatocytes: HNF4A+	Hepatocytes: HNF4A+	Hepatocytes: HNF4A+	Hepatocytes: HNF4A+	Hepatocytes: HNF4A+	Plasma Cells: IGKC+	Hepatocytes: HNF4A+
AL592528.1	Plasma Cells: IGKC+	B-Cells: PTPRC+, MS4A1+	B-Cells: PTPRC+, MS4A1+	Endothelial Cells: PTPRB+	Endothelial Cells: PTPRB+	Hepatic Stellate Cells: COL1A1+	B-Cells: PTPRC+, MS4A1+	Endothelial Cells: PTPRB+	Plasma Cells: IGKC+
AL592546.2	Endothelial Cells: PTPRB+	Hepatic Stellate Cells: COL1A1+	Plasma Cells: IGKC+	Plasma Cells: IGKC+	Hepatocytes: HNF4A+	Endothelial Cells: PTPRB+	Cholangiocytes: KRT7+	Endothelial Cells: PTPRB+	Plasma Cells: IGKC+
AL592546.3	Cholangiocytes: KRT7+	Plasma Cells: IGKC+	Myeloid Cells: PTPRC+, CD33+	Hepatocytes: HNF4A+	Cholangiocytes: KRT7+	Hepatocytes: HNF4A+	Cholangiocytes: KRT7+	Hepatocytes: HNF4A+	Hepatocytes: HNF4A+
AL593844.1	Hepatocytes: HNF4A+	B-Cells: PTPRC+, MS4A1+	B-Cells: PTPRC+, MS4A1+	B-Cells: PTPRC+, MS4A1+	B-Cells: PTPRC+, MS4A1+	B-Cells: PTPRC+, MS4A1+	B-Cells: PTPRC+, MS4A1+	Hepatocytes: HNF4A+	B-Cells: PTPRC+, MS4A1+
AL596087.2	Hepatic Stellate Cells: COL1A1+	Hepatic Stellate Cells: COL1A1+	Hepatic Stellate Cells: COL1A1+	Hepatic Stellate Cells: COL1A1+	Cholangiocytes: KRT7+	Hepatic Stellate Cells: COL1A1+	Cholangiocytes: KRT7+	Plasma Cells: IGKC+	Cholangiocytes: KRT7+
AL596087.3	Cholangiocytes: KRT7+	Hepatocytes: HNF4A+	Hepatocytes: HNF4A+	Cholangiocytes: KRT7+	Hepatocytes: HNF4A+	Plasma Cells: IGKC+	Hepatocytes: HNF4A+	Cholangiocytes: KRT7+	Endothelial Cells: PTPRB+
AL596094.1	B-Cells: PTPRC+, MS4A1+	Myeloid Cells: PTPRC+, CD33+	T/NK Cells: PTPRC+, CD69+	B-Cells: PTPRC+, MS4A1+	B-Cells: PTPRC+, MS4A1+	B-Cells: PTPRC+, MS4A1+	Hepatic Stellate Cells: COL1A1+	Myeloid Cells: PTPRC+, CD33+	B-Cells: PTPRC+, MS4A1+
AL596188.1	Plasma Cells: IGKC+	Hepatocytes: HNF4A+	Plasma Cells: IGKC+	Plasma Cells: IGKC+	Endothelial Cells: PTPRB+	Plasma Cells: IGKC+	Hepatocytes: HNF4A+	Hepatocytes: HNF4A+	Plasma Cells: IGKC+
AL596202.1	Hepatocytes: HNF4A+	Hepatocytes: HNF4A+	Hepatocytes: HNF4A+	Hepatocytes: HNF4A+	Hepatocytes: HNF4A+	Hepatocytes: HNF4A+	Hepatocytes: HNF4A+	B-Cells: PTPRC+, MS4A1+	Plasma Cells: IGKC+
AL596211.1	Cholangiocytes: KRT7+	B-Cells: PTPRC+, MS4A1+	Cholangiocytes: KRT7+	B-Cells: PTPRC+, MS4A1+	B-Cells: PTPRC+, MS4A1+	Cholangiocytes: KRT7+	B-Cells: PTPRC+, MS4A1+	Cholangiocytes: KRT7+	B-Cells: PTPRC+, MS4A1+
AL596214.1	Cholangiocytes: KRT7+	B-Cells: PTPRC+, MS4A1+	Cholangiocytes: KRT7+	Cholangiocytes: KRT7+	Cholangiocytes: KRT7+	Cholangiocytes: KRT7+	Cholangiocytes: KRT7+	Cholangiocytes: KRT7+	B-Cells: PTPRC+, MS4A1+
AL596218.1	Endothelial Cells: PTPRB+	B-Cells: PTPRC+, MS4A1+	Myeloid Cells: PTPRC+, CD33+	Endothelial Cells: PTPRB+	Cholangiocytes: KRT7+	Endothelial Cells: PTPRB+	Endothelial Cells: PTPRB+	Endothelial Cells: PTPRB+	Endothelial Cells: PTPRB+
AL596223.1	Cholangiocytes: KRT7+	Cholangiocytes: KRT7+	Cholangiocytes: KRT7+	Cholangiocytes: KRT7+	Cholangiocytes: KRT7+	Cholangiocytes: KRT7+	Cholangiocytes: KRT7+	Cholangiocytes: KRT7+	Cholangiocytes: KRT7+
AL596223.2	Cholangiocytes: KRT7+	B-Cells: PTPRC+, MS4A1+	Hepatocytes: HNF4A+	Cholangiocytes: KRT7+	B-Cells: PTPRC+, MS4A1+	Cholangiocytes: KRT7+	B-Cells: PTPRC+, MS4A1+	Cholangiocytes: KRT7+	Cholangiocytes: KRT7+
AL596244.1	B-Cells: PTPRC+, MS4A1+	Myeloid Cells: PTPRC+, CD33+	Plasma Cells: IGKC+	Endothelial Cells: PTPRB+	Hepatic Stellate Cells: COL1A1+	B-Cells: PTPRC+, MS4A1+	Endothelial Cells: PTPRB+	Endothelial Cells: PTPRB+	Plasma Cells: IGKC+
AL596247.1	Hepatic Stellate Cells: COL1A1+	Hepatocytes: HNF4A+	Hepatic Stellate Cells: COL1A1+	Hepatic Stellate Cells: COL1A1+	Endothelial Cells: PTPRB+	Hepatic Stellate Cells: COL1A1+	Hepatocytes: HNF4A+	Cholangiocytes: KRT7+	B-Cells: PTPRC+, MS4A1+
AL596325.1	Plasma Cells: IGKC+	Hepatocytes: HNF4A+	Plasma Cells: IGKC+	Hepatocytes: HNF4A+	Hepatic Stellate Cells: COL1A1+	Plasma Cells: IGKC+	Hepatocytes: HNF4A+	Cholangiocytes: KRT7+	Cholangiocytes: KRT7+
AL596325.2	Plasma Cells: IGKC+	Hepatocytes: HNF4A+	Hepatocytes: HNF4A+	Plasma Cells: IGKC+	T/NK Cells: PTPRC+, CD69+	Plasma Cells: IGKC+	Cholangiocytes: KRT7+	Hepatocytes: HNF4A+	Hepatocytes: HNF4A+
AL596330.1	Hepatocytes: HNF4A+	Hepatocytes: HNF4A+	Hepatocytes: HNF4A+	Myeloid Cells: PTPRC+, CD33+	Cholangiocytes: KRT7+	Hepatocytes: HNF4A+	Hepatocytes: HNF4A+	Hepatic Stellate Cells: COL1A1+	Cholangiocytes: KRT7+
AL596330.2	Myeloid Cells: PTPRC+, CD33+	Cholangiocytes: KRT7+	Hepatic Stellate Cells: COL1A1+	Myeloid Cells: PTPRC+, CD33+	Endothelial Cells: PTPRB+	Myeloid Cells: PTPRC+, CD33+	Myeloid Cells: PTPRC+, CD33+	Cholangiocytes: KRT7+	Myeloid Cells: PTPRC+, CD33+
AL596442.2	Endothelial Cells: PTPRB+	Endothelial Cells: PTPRB+	Endothelial Cells: PTPRB+	Endothelial Cells: PTPRB+	Endothelial Cells: PTPRB+	Endothelial Cells: PTPRB+	Endothelial Cells: PTPRB+	Endothelial Cells: PTPRB+	Endothelial Cells: PTPRB+
AL596442.4	Endothelial Cells: PTPRB+	Endothelial Cells: PTPRB+	Endothelial Cells: PTPRB+	Endothelial Cells: PTPRB+	Hepatic Stellate Cells: COL1A1+	Endothelial Cells: PTPRB+	B-Cells: PTPRC+, MS4A1+	Endothelial Cells: PTPRB+	Endothelial Cells: PTPRB+
AL596451.1	T/NK Cells: PTPRC+, CD69+	T/NK Cells: PTPRC+, CD69+	T/NK Cells: PTPRC+, CD69+	T/NK Cells: PTPRC+, CD69+	T/NK Cells: PTPRC+, CD69+	T/NK Cells: PTPRC+, CD69+	T/NK Cells: PTPRC+, CD69+	T/NK Cells: PTPRC+, CD69+	T/NK Cells: PTPRC+, CD69+
AL603756.1	Hepatocytes: HNF4A+	Myeloid Cells: PTPRC+, CD33+	Endothelial Cells: PTPRB+	Hepatocytes: HNF4A+	Hepatocytes: HNF4A+	Hepatocytes: HNF4A+	Endothelial Cells: PTPRB+	Hepatic Stellate Cells: COL1A1+	T/NK Cells: PTPRC+, CD69+
AL603783.1	Plasma Cells: IGKC+	Plasma Cells: IGKC+	B-Cells: PTPRC+, MS4A1+	T/NK Cells: PTPRC+, CD69+	T/NK Cells: PTPRC+, CD69+	Plasma Cells: IGKC+	Myeloid Cells: PTPRC+, CD33+	Plasma Cells: IGKC+	Plasma Cells: IGKC+
AL603824.1	Myeloid Cells: PTPRC+, CD33+	Hepatocytes: HNF4A+	Myeloid Cells: PTPRC+, CD33+	Myeloid Cells: PTPRC+, CD33+	Endothelial Cells: PTPRB+	Myeloid Cells: PTPRC+, CD33+	Myeloid Cells: PTPRC+, CD33+	Cholangiocytes: KRT7+	Myeloid Cells: PTPRC+, CD33+
AL603832.1	Endothelial Cells: PTPRB+	Endothelial Cells: PTPRB+	Endothelial Cells: PTPRB+	Endothelial Cells: PTPRB+	Hepatocytes: HNF4A+	Endothelial Cells: PTPRB+	Cholangiocytes: KRT7+	Endothelial Cells: PTPRB+	Endothelial Cells: PTPRB+
AL603832.2	Endothelial Cells: PTPRB+	B-Cells: PTPRC+, MS4A1+	B-Cells: PTPRC+, MS4A1+	Endothelial Cells: PTPRB+	B-Cells: PTPRC+, MS4A1+	B-Cells: PTPRC+, MS4A1+	B-Cells: PTPRC+, MS4A1+	B-Cells: PTPRC+, MS4A1+	B-Cells: PTPRC+, MS4A1+
AL603839.1	Hepatocytes: HNF4A+	Hepatocytes: HNF4A+	Myeloid Cells: PTPRC+, CD33+	Hepatocytes: HNF4A+	Hepatocytes: HNF4A+	Cholangiocytes: KRT7+	Hepatocytes: HNF4A+	Hepatocytes: HNF4A+	Endothelial Cells: PTPRB+
AL603839.2	B-Cells: PTPRC+, MS4A1+	Endothelial Cells: PTPRB+	Hepatocytes: HNF4A+	Hepatocytes: HNF4A+	Cholangiocytes: KRT7+	B-Cells: PTPRC+, MS4A1+	Endothelial Cells: PTPRB+	Cholangiocytes: KRT7+	Myeloid Cells: PTPRC+, CD33+
AL603839.3	Cholangiocytes: KRT7+	Hepatocytes: HNF4A+	Hepatocytes: HNF4A+	Hepatocytes: HNF4A+	T/NK Cells: PTPRC+, CD69+	Cholangiocytes: KRT7+	Cholangiocytes: KRT7+	Cholangiocytes: KRT7+	Cholangiocytes: KRT7+
AL603840.1	Endothelial Cells: PTPRB+	Endothelial Cells: PTPRB+	Endothelial Cells: PTPRB+	Endothelial Cells: PTPRB+	Endothelial Cells: PTPRB+	Endothelial Cells: PTPRB+	Endothelial Cells: PTPRB+	Endothelial Cells: PTPRB+	Endothelial Cells: PTPRB+
AL603910.1	Plasma Cells: IGKC+	B-Cells: PTPRC+, MS4A1+	Hepatocytes: HNF4A+	Plasma Cells: IGKC+	Hepatocytes: HNF4A+	Cholangiocytes: KRT7+	Hepatocytes: HNF4A+	Hepatocytes: HNF4A+	Hepatocytes: HNF4A+
AL604028.1	Hepatocytes: HNF4A+	Cholangiocytes: KRT7+	Hepatocytes: HNF4A+	Plasma Cells: IGKC+	Hepatocytes: HNF4A+	Hepatic Stellate Cells: COL1A1+	T/NK Cells: PTPRC+, CD69+	B-Cells: PTPRC+, MS4A1+	Hepatocytes: HNF4A+
AL606468.1	Endothelial Cells: PTPRB+	Plasma Cells: IGKC+	Endothelial Cells: PTPRB+	Endothelial Cells: PTPRB+	Hepatocytes: HNF4A+	Endothelial Cells: PTPRB+	Hepatocytes: HNF4A+	Endothelial Cells: PTPRB+	Endothelial Cells: PTPRB+
AL606469.1	Hepatic Stellate Cells: COL1A1+	B-Cells: PTPRC+, MS4A1+	B-Cells: PTPRC+, MS4A1+	Hepatic Stellate Cells: COL1A1+	B-Cells: PTPRC+, MS4A1+	Myeloid Cells: PTPRC+, CD33+	B-Cells: PTPRC+, MS4A1+	Hepatocytes: HNF4A+	B-Cells: PTPRC+, MS4A1+
AL606489.1	Hepatocytes: HNF4A+	Hepatocytes: HNF4A+	Hepatocytes: HNF4A+	Hepatocytes: HNF4A+	Hepatocytes: HNF4A+	Hepatocytes: HNF4A+	Plasma Cells: IGKC+	Endothelial Cells: PTPRB+	Endothelial Cells: PTPRB+
AL606491.1	Hepatic Stellate Cells: COL1A1+	Plasma Cells: IGKC+	Hepatic Stellate Cells: COL1A1+	Plasma Cells: IGKC+	Plasma Cells: IGKC+	Hepatic Stellate Cells: COL1A1+	Hepatic Stellate Cells: COL1A1+	Plasma Cells: IGKC+	Plasma Cells: IGKC+
AL606500.1	Hepatocytes: HNF4A+	Hepatocytes: HNF4A+	Hepatocytes: HNF4A+	Hepatocytes: HNF4A+	T/NK Cells: PTPRC+, CD69+	Hepatocytes: HNF4A+	Endothelial Cells: PTPRB+	Hepatocytes: HNF4A+	Hepatocytes: HNF4A+
AL606516.1	Endothelial Cells: PTPRB+	Endothelial Cells: PTPRB+	Endothelial Cells: PTPRB+	Endothelial Cells: PTPRB+	Endothelial Cells: PTPRB+	Endothelial Cells: PTPRB+	Endothelial Cells: PTPRB+	Endothelial Cells: PTPRB+	Endothelial Cells: PTPRB+
AL606534.1	Myeloid Cells: PTPRC+, CD33+	Myeloid Cells: PTPRC+, CD33+	Myeloid Cells: PTPRC+, CD33+	Myeloid Cells: PTPRC+, CD33+	Hepatic Stellate Cells: COL1A1+	Myeloid Cells: PTPRC+, CD33+	Myeloid Cells: PTPRC+, CD33+	Myeloid Cells: PTPRC+, CD33+	Myeloid Cells: PTPRC+, CD33+
AL606534.2	B-Cells: PTPRC+, MS4A1+	Myeloid Cells: PTPRC+, CD33+	Endothelial Cells: PTPRB+	Myeloid Cells: PTPRC+, CD33+	Hepatocytes: HNF4A+	B-Cells: PTPRC+, MS4A1+	B-Cells: PTPRC+, MS4A1+	Myeloid Cells: PTPRC+, CD33+	Endothelial Cells: PTPRB+
AL606537.1	Hepatocytes: HNF4A+	Cholangiocytes: KRT7+	Hepatocytes: HNF4A+	Hepatocytes: HNF4A+	Hepatocytes: HNF4A+	Hepatocytes: HNF4A+	Hepatocytes: HNF4A+	Hepatocytes: HNF4A+	Hepatocytes: HNF4A+
AL606748.1	Endothelial Cells: PTPRB+	B-Cells: PTPRC+, MS4A1+	B-Cells: PTPRC+, MS4A1+	Endothelial Cells: PTPRB+	B-Cells: PTPRC+, MS4A1+	Hepatic Stellate Cells: COL1A1+	B-Cells: PTPRC+, MS4A1+	Hepatocytes: HNF4A+	B-Cells: PTPRC+, MS4A1+
AL606753.2	Hepatocytes: HNF4A+	Hepatocytes: HNF4A+	Hepatocytes: HNF4A+	Hepatocytes: HNF4A+	Hepatocytes: HNF4A+	Hepatocytes: HNF4A+	Hepatocytes: HNF4A+	Hepatocytes: HNF4A+	Hepatocytes: HNF4A+
AL606760.1	Plasma Cells: IGKC+	Cholangiocytes: KRT7+	Plasma Cells: IGKC+	B-Cells: PTPRC+, MS4A1+	Hepatocytes: HNF4A+	Plasma Cells: IGKC+	Myeloid Cells: PTPRC+, CD33+	Endothelial Cells: PTPRB+	T/NK Cells: PTPRC+, CD69+
AL606760.2	Cholangiocytes: KRT7+	Plasma Cells: IGKC+	Hepatocytes: HNF4A+	Hepatocytes: HNF4A+	Hepatic Stellate Cells: COL1A1+	Hepatocytes: HNF4A+	Cholangiocytes: KRT7+	Cholangiocytes: KRT7+	Hepatocytes: HNF4A+
AL606760.3	Cholangiocytes: KRT7+	Cholangiocytes: KRT7+	Plasma Cells: IGKC+	Plasma Cells: IGKC+	Hepatocytes: HNF4A+	Cholangiocytes: KRT7+	Myeloid Cells: PTPRC+, CD33+	Cholangiocytes: KRT7+	Cholangiocytes: KRT7+
AL606804.1	Hepatic Stellate Cells: COL1A1+	Myeloid Cells: PTPRC+, CD33+	Myeloid Cells: PTPRC+, CD33+	Plasma Cells: IGKC+	Myeloid Cells: PTPRC+, CD33+	Myeloid Cells: PTPRC+, CD33+	B-Cells: PTPRC+, MS4A1+	Myeloid Cells: PTPRC+, CD33+	Endothelial Cells: PTPRB+
AL606807.1	Hepatocytes: HNF4A+	Hepatocytes: HNF4A+	Hepatocytes: HNF4A+	Hepatocytes: HNF4A+	Hepatocytes: HNF4A+	Hepatocytes: HNF4A+	Hepatocytes: HNF4A+	Hepatocytes: HNF4A+	Hepatocytes: HNF4A+
AL606834.1	Endothelial Cells: PTPRB+	Cholangiocytes: KRT7+	Cholangiocytes: KRT7+	Endothelial Cells: PTPRB+	Hepatic Stellate Cells: COL1A1+	Endothelial Cells: PTPRB+	Endothelial Cells: PTPRB+	Endothelial Cells: PTPRB+	Endothelial Cells: PTPRB+
AL606834.2	B-Cells: PTPRC+, MS4A1+	Endothelial Cells: PTPRB+	B-Cells: PTPRC+, MS4A1+	B-Cells: PTPRC+, MS4A1+	Myeloid Cells: PTPRC+, CD33+	B-Cells: PTPRC+, MS4A1+	Myeloid Cells: PTPRC+, CD33+	B-Cells: PTPRC+, MS4A1+	Plasma Cells: IGKC+
AL606923.2	Hepatic Stellate Cells: COL1A1+	T/NK Cells: PTPRC+, CD69+	Hepatic Stellate Cells: COL1A1+	Plasma Cells: IGKC+	Cholangiocytes: KRT7+	Hepatic Stellate Cells: COL1A1+	Cholangiocytes: KRT7+	Hepatic Stellate Cells: COL1A1+	Hepatic Stellate Cells: COL1A1+
AL606970.1	Cholangiocytes: KRT7+	Cholangiocytes: KRT7+	Cholangiocytes: KRT7+	Cholangiocytes: KRT7+	T/NK Cells: PTPRC+, CD69+	Cholangiocytes: KRT7+	Hepatocytes: HNF4A+	Myeloid Cells: PTPRC+, CD33+	Hepatocytes: HNF4A+
AL606970.2	Hepatocytes: HNF4A+	Hepatocytes: HNF4A+	Hepatocytes: HNF4A+	Hepatocytes: HNF4A+	Hepatocytes: HNF4A+	Hepatocytes: HNF4A+	Hepatocytes: HNF4A+	Hepatocytes: HNF4A+	Hepatocytes: HNF4A+
AL606970.3	Myeloid Cells: PTPRC+, CD33+	Myeloid Cells: PTPRC+, CD33+	Cholangiocytes: KRT7+	Hepatocytes: HNF4A+	Myeloid Cells: PTPRC+, CD33+	Myeloid Cells: PTPRC+, CD33+	Myeloid Cells: PTPRC+, CD33+	Plasma Cells: IGKC+	Hepatocytes: HNF4A+
AL606970.4	Hepatocytes: HNF4A+	Hepatocytes: HNF4A+	B-Cells: PTPRC+, MS4A1+	Hepatocytes: HNF4A+	B-Cells: PTPRC+, MS4A1+	Hepatocytes: HNF4A+	B-Cells: PTPRC+, MS4A1+	Hepatocytes: HNF4A+	Endothelial Cells: PTPRB+
AL606970.5	Hepatocytes: HNF4A+	Hepatocytes: HNF4A+	Hepatocytes: HNF4A+	Hepatocytes: HNF4A+	B-Cells: PTPRC+, MS4A1+	Hepatocytes: HNF4A+	B-Cells: PTPRC+, MS4A1+	Hepatocytes: HNF4A+	Hepatocytes: HNF4A+
AL607028.1	Cholangiocytes: KRT7+	Cholangiocytes: KRT7+	Cholangiocytes: KRT7+	Cholangiocytes: KRT7+	Plasma Cells: IGKC+	Cholangiocytes: KRT7+	Cholangiocytes: KRT7+	Cholangiocytes: KRT7+	Cholangiocytes: KRT7+
AL611929.1	Hepatocytes: HNF4A+	Hepatocytes: HNF4A+	Hepatocytes: HNF4A+	Hepatocytes: HNF4A+	Hepatocytes: HNF4A+	Hepatocytes: HNF4A+	Hepatocytes: HNF4A+	Hepatocytes: HNF4A+	Hepatocytes: HNF4A+
AL626787.1	Hepatocytes: HNF4A+	Hepatocytes: HNF4A+	Hepatocytes: HNF4A+	Hepatocytes: HNF4A+	Hepatic Stellate Cells: COL1A1+	Hepatocytes: HNF4A+	Hepatocytes: HNF4A+	Hepatocytes: HNF4A+	Cholangiocytes: KRT7+
AL627095.2	Cholangiocytes: KRT7+	Cholangiocytes: KRT7+	Hepatocytes: HNF4A+	Cholangiocytes: KRT7+	Cholangiocytes: KRT7+	Cholangiocytes: KRT7+	Endothelial Cells: PTPRB+	Hepatic Stellate Cells: COL1A1+	Hepatocytes: HNF4A+
AL627171.1	Hepatocytes: HNF4A+	Plasma Cells: IGKC+	Hepatocytes: HNF4A+	Plasma Cells: IGKC+	Hepatocytes: HNF4A+	Hepatocytes: HNF4A+	Plasma Cells: IGKC+	Plasma Cells: IGKC+	Hepatocytes: HNF4A+
AL627171.2	Hepatic Stellate Cells: COL1A1+	Hepatic Stellate Cells: COL1A1+	Hepatic Stellate Cells: COL1A1+	Plasma Cells: IGKC+	Plasma Cells: IGKC+	Hepatic Stellate Cells: COL1A1+	Endothelial Cells: PTPRB+	Endothelial Cells: PTPRB+	B-Cells: PTPRC+, MS4A1+
AL627230.1	Hepatic Stellate Cells: COL1A1+	Cholangiocytes: KRT7+	Hepatic Stellate Cells: COL1A1+	Hepatic Stellate Cells: COL1A1+	Hepatic Stellate Cells: COL1A1+	Hepatic Stellate Cells: COL1A1+	Hepatic Stellate Cells: COL1A1+	Plasma Cells: IGKC+	Cholangiocytes: KRT7+
AL627232.1	Myeloid Cells: PTPRC+, CD33+	Myeloid Cells: PTPRC+, CD33+	Myeloid Cells: PTPRC+, CD33+	Myeloid Cells: PTPRC+, CD33+	Myeloid Cells: PTPRC+, CD33+	Myeloid Cells: PTPRC+, CD33+	Myeloid Cells: PTPRC+, CD33+	Myeloid Cells: PTPRC+, CD33+	Myeloid Cells: PTPRC+, CD33+
AL627308.3	Cholangiocytes: KRT7+	Cholangiocytes: KRT7+	Cholangiocytes: KRT7+	Hepatocytes: HNF4A+	Cholangiocytes: KRT7+	Hepatic Stellate Cells: COL1A1+	Hepatic Stellate Cells: COL1A1+	Endothelial Cells: PTPRB+	Hepatocytes: HNF4A+
AL627309.1	Myeloid Cells: PTPRC+, CD33+	Plasma Cells: IGKC+	Myeloid Cells: PTPRC+, CD33+	Hepatocytes: HNF4A+	Plasma Cells: IGKC+	Hepatocytes: HNF4A+	Cholangiocytes: KRT7+	Myeloid Cells: PTPRC+, CD33+	Plasma Cells: IGKC+
AL627309.4	Myeloid Cells: PTPRC+, CD33+	Hepatocytes: HNF4A+	Myeloid Cells: PTPRC+, CD33+	Myeloid Cells: PTPRC+, CD33+	T/NK Cells: PTPRC+, CD69+	Myeloid Cells: PTPRC+, CD33+	B-Cells: PTPRC+, MS4A1+	Cholangiocytes: KRT7+	Myeloid Cells: PTPRC+, CD33+
AL627309.5	Myeloid Cells: PTPRC+, CD33+	Plasma Cells: IGKC+	B-Cells: PTPRC+, MS4A1+	Myeloid Cells: PTPRC+, CD33+	Cholangiocytes: KRT7+	Myeloid Cells: PTPRC+, CD33+	Hepatocytes: HNF4A+	Myeloid Cells: PTPRC+, CD33+	Plasma Cells: IGKC+
AL627316.1	Hepatic Stellate Cells: COL1A1+	Hepatocytes: HNF4A+	Hepatocytes: HNF4A+	Cholangiocytes: KRT7+	B-Cells: PTPRC+, MS4A1+	Hepatic Stellate Cells: COL1A1+	Hepatocytes: HNF4A+	Hepatic Stellate Cells: COL1A1+	T/NK Cells: PTPRC+, CD69+
AL627422.2	Plasma Cells: IGKC+	T/NK Cells: PTPRC+, CD69+	Plasma Cells: IGKC+	Plasma Cells: IGKC+	Cholangiocytes: KRT7+	Plasma Cells: IGKC+	B-Cells: PTPRC+, MS4A1+	B-Cells: PTPRC+, MS4A1+	Plasma Cells: IGKC+
AL627443.1	T/NK Cells: PTPRC+, CD69+	B-Cells: PTPRC+, MS4A1+	B-Cells: PTPRC+, MS4A1+	B-Cells: PTPRC+, MS4A1+	B-Cells: PTPRC+, MS4A1+	T/NK Cells: PTPRC+, CD69+	B-Cells: PTPRC+, MS4A1+	B-Cells: PTPRC+, MS4A1+	B-Cells: PTPRC+, MS4A1+
AL645465.1	Endothelial Cells: PTPRB+	T/NK Cells: PTPRC+, CD69+	Endothelial Cells: PTPRB+	Endothelial Cells: PTPRB+	Endothelial Cells: PTPRB+	Endothelial Cells: PTPRB+	Endothelial Cells: PTPRB+	Plasma Cells: IGKC+	Plasma Cells: IGKC+
AL645504.1	Endothelial Cells: PTPRB+	Endothelial Cells: PTPRB+	Endothelial Cells: PTPRB+	Endothelial Cells: PTPRB+	Endothelial Cells: PTPRB+	Endothelial Cells: PTPRB+	Hepatic Stellate Cells: COL1A1+	Endothelial Cells: PTPRB+	Endothelial Cells: PTPRB+
AL645507.1	Cholangiocytes: KRT7+	Cholangiocytes: KRT7+	Hepatic Stellate Cells: COL1A1+	B-Cells: PTPRC+, MS4A1+	B-Cells: PTPRC+, MS4A1+	Cholangiocytes: KRT7+	Myeloid Cells: PTPRC+, CD33+	Cholangiocytes: KRT7+	Cholangiocytes: KRT7+
AL645568.1	Hepatocytes: HNF4A+	Hepatocytes: HNF4A+	Hepatic Stellate Cells: COL1A1+	Hepatocytes: HNF4A+	Hepatic Stellate Cells: COL1A1+	Hepatocytes: HNF4A+	Hepatocytes: HNF4A+	Hepatocytes: HNF4A+	Hepatocytes: HNF4A+
AL645608.1	Hepatic Stellate Cells: COL1A1+	Myeloid Cells: PTPRC+, CD33+	Endothelial Cells: PTPRB+	Plasma Cells: IGKC+	Hepatocytes: HNF4A+	B-Cells: PTPRC+, MS4A1+	Cholangiocytes: KRT7+	Cholangiocytes: KRT7+	T/NK Cells: PTPRC+, CD69+
AL645608.2	Hepatic Stellate Cells: COL1A1+	Hepatic Stellate Cells: COL1A1+	Hepatic Stellate Cells: COL1A1+	Hepatic Stellate Cells: COL1A1+	Hepatic Stellate Cells: COL1A1+	Hepatic Stellate Cells: COL1A1+	B-Cells: PTPRC+, MS4A1+	Hepatic Stellate Cells: COL1A1+	Hepatic Stellate Cells: COL1A1+
AL645608.4	Hepatic Stellate Cells: COL1A1+	B-Cells: PTPRC+, MS4A1+	Hepatic Stellate Cells: COL1A1+	Hepatic Stellate Cells: COL1A1+	B-Cells: PTPRC+, MS4A1+	Hepatic Stellate Cells: COL1A1+	B-Cells: PTPRC+, MS4A1+	Hepatic Stellate Cells: COL1A1+	B-Cells: PTPRC+, MS4A1+
AL645608.6	Hepatic Stellate Cells: COL1A1+	Hepatic Stellate Cells: COL1A1+	Hepatic Stellate Cells: COL1A1+	Hepatic Stellate Cells: COL1A1+	Hepatic Stellate Cells: COL1A1+	Hepatic Stellate Cells: COL1A1+	Hepatic Stellate Cells: COL1A1+	Hepatic Stellate Cells: COL1A1+	Hepatic Stellate Cells: COL1A1+
AL645608.7	Cholangiocytes: KRT7+	Cholangiocytes: KRT7+	Hepatic Stellate Cells: COL1A1+	Cholangiocytes: KRT7+	Cholangiocytes: KRT7+	Cholangiocytes: KRT7+	Hepatic Stellate Cells: COL1A1+	Hepatic Stellate Cells: COL1A1+	Cholangiocytes: KRT7+
AL645608.8	Endothelial Cells: PTPRB+	B-Cells: PTPRC+, MS4A1+	B-Cells: PTPRC+, MS4A1+	B-Cells: PTPRC+, MS4A1+	B-Cells: PTPRC+, MS4A1+	Endothelial Cells: PTPRB+	B-Cells: PTPRC+, MS4A1+	B-Cells: PTPRC+, MS4A1+	B-Cells: PTPRC+, MS4A1+
AL645634.2	Hepatocytes: HNF4A+	B-Cells: PTPRC+, MS4A1+	B-Cells: PTPRC+, MS4A1+	B-Cells: PTPRC+, MS4A1+	B-Cells: PTPRC+, MS4A1+	B-Cells: PTPRC+, MS4A1+	B-Cells: PTPRC+, MS4A1+	Hepatocytes: HNF4A+	B-Cells: PTPRC+, MS4A1+
AL645728.1	Hepatocytes: HNF4A+	Hepatocytes: HNF4A+	Hepatocytes: HNF4A+	Hepatocytes: HNF4A+	Hepatocytes: HNF4A+	Hepatocytes: HNF4A+	Hepatocytes: HNF4A+	Hepatocytes: HNF4A+	Hepatocytes: HNF4A+
AL645768.1	Hepatic Stellate Cells: COL1A1+	B-Cells: PTPRC+, MS4A1+	B-Cells: PTPRC+, MS4A1+	Hepatic Stellate Cells: COL1A1+	B-Cells: PTPRC+, MS4A1+	Hepatic Stellate Cells: COL1A1+	Endothelial Cells: PTPRB+	Hepatic Stellate Cells: COL1A1+	Hepatic Stellate Cells: COL1A1+
AL645929.2	Plasma Cells: IGKC+	Hepatic Stellate Cells: COL1A1+	Plasma Cells: IGKC+	B-Cells: PTPRC+, MS4A1+	Hepatocytes: HNF4A+	Hepatocytes: HNF4A+	Plasma Cells: IGKC+	Endothelial Cells: PTPRB+	Myeloid Cells: PTPRC+, CD33+
AL645933.2	Plasma Cells: IGKC+	Cholangiocytes: KRT7+	Myeloid Cells: PTPRC+, CD33+	Plasma Cells: IGKC+	Endothelial Cells: PTPRB+	Plasma Cells: IGKC+	Cholangiocytes: KRT7+	Cholangiocytes: KRT7+	Cholangiocytes: KRT7+
AL645933.3	Plasma Cells: IGKC+	Myeloid Cells: PTPRC+, CD33+	Plasma Cells: IGKC+	Myeloid Cells: PTPRC+, CD33+	T/NK Cells: PTPRC+, CD69+	Plasma Cells: IGKC+	Myeloid Cells: PTPRC+, CD33+	Plasma Cells: IGKC+	Myeloid Cells: PTPRC+, CD33+
AL645937.2	Cholangiocytes: KRT7+	Cholangiocytes: KRT7+	B-Cells: PTPRC+, MS4A1+	Hepatocytes: HNF4A+	T/NK Cells: PTPRC+, CD69+	Cholangiocytes: KRT7+	Hepatocytes: HNF4A+	Cholangiocytes: KRT7+	Myeloid Cells: PTPRC+, CD33+
AL645937.4	Hepatocytes: HNF4A+	Hepatocytes: HNF4A+	Myeloid Cells: PTPRC+, CD33+	Hepatocytes: HNF4A+	Hepatocytes: HNF4A+	Hepatocytes: HNF4A+	Hepatocytes: HNF4A+	Hepatocytes: HNF4A+	Hepatic Stellate Cells: COL1A1+
AL645939.4	Hepatic Stellate Cells: COL1A1+	Endothelial Cells: PTPRB+	Endothelial Cells: PTPRB+	Hepatic Stellate Cells: COL1A1+	Hepatic Stellate Cells: COL1A1+	Hepatic Stellate Cells: COL1A1+	Hepatic Stellate Cells: COL1A1+	Plasma Cells: IGKC+	Hepatic Stellate Cells: COL1A1+
AL645939.5	Endothelial Cells: PTPRB+	Endothelial Cells: PTPRB+	Endothelial Cells: PTPRB+	Endothelial Cells: PTPRB+	Endothelial Cells: PTPRB+	Endothelial Cells: PTPRB+	T/NK Cells: PTPRC+, CD69+	Endothelial Cells: PTPRB+	Endothelial Cells: PTPRB+
AL645940.1	Endothelial Cells: PTPRB+	Cholangiocytes: KRT7+	Endothelial Cells: PTPRB+	Hepatocytes: HNF4A+	Hepatocytes: HNF4A+	Endothelial Cells: PTPRB+	Cholangiocytes: KRT7+	Cholangiocytes: KRT7+	Endothelial Cells: PTPRB+
AL645941.1	Hepatic Stellate Cells: COL1A1+	B-Cells: PTPRC+, MS4A1+	B-Cells: PTPRC+, MS4A1+	Myeloid Cells: PTPRC+, CD33+	B-Cells: PTPRC+, MS4A1+	Hepatic Stellate Cells: COL1A1+	B-Cells: PTPRC+, MS4A1+	B-Cells: PTPRC+, MS4A1+	B-Cells: PTPRC+, MS4A1+
AL645941.3	Myeloid Cells: PTPRC+, CD33+	Hepatocytes: HNF4A+	Hepatocytes: HNF4A+	Myeloid Cells: PTPRC+, CD33+	B-Cells: PTPRC+, MS4A1+	Myeloid Cells: PTPRC+, CD33+	Hepatocytes: HNF4A+	Hepatic Stellate Cells: COL1A1+	Myeloid Cells: PTPRC+, CD33+
AL645944.2	Endothelial Cells: PTPRB+	B-Cells: PTPRC+, MS4A1+	B-Cells: PTPRC+, MS4A1+	Endothelial Cells: PTPRB+	Endothelial Cells: PTPRB+	Endothelial Cells: PTPRB+	Hepatocytes: HNF4A+	Endothelial Cells: PTPRB+	Endothelial Cells: PTPRB+
AL646090.2	Hepatic Stellate Cells: COL1A1+	Hepatic Stellate Cells: COL1A1+	Cholangiocytes: KRT7+	Hepatic Stellate Cells: COL1A1+	Cholangiocytes: KRT7+	Hepatic Stellate Cells: COL1A1+	B-Cells: PTPRC+, MS4A1+	Endothelial Cells: PTPRB+	Myeloid Cells: PTPRC+, CD33+
AL662791.1	Endothelial Cells: PTPRB+	Myeloid Cells: PTPRC+, CD33+	Endothelial Cells: PTPRB+	Endothelial Cells: PTPRB+	Endothelial Cells: PTPRB+	Endothelial Cells: PTPRB+	Endothelial Cells: PTPRB+	Hepatic Stellate Cells: COL1A1+	Hepatocytes: HNF4A+
AL662791.2	Cholangiocytes: KRT7+	Hepatocytes: HNF4A+	Endothelial Cells: PTPRB+	Endothelial Cells: PTPRB+	B-Cells: PTPRC+, MS4A1+	Cholangiocytes: KRT7+	Hepatocytes: HNF4A+	Cholangiocytes: KRT7+	Endothelial Cells: PTPRB+
AL662797.1	B-Cells: PTPRC+, MS4A1+	Myeloid Cells: PTPRC+, CD33+	Hepatic Stellate Cells: COL1A1+	B-Cells: PTPRC+, MS4A1+	Cholangiocytes: KRT7+	Endothelial Cells: PTPRB+	Myeloid Cells: PTPRC+, CD33+	Endothelial Cells: PTPRB+	Endothelial Cells: PTPRB+
AL662844.3	Plasma Cells: IGKC+	Hepatocytes: HNF4A+	Cholangiocytes: KRT7+	Plasma Cells: IGKC+	Hepatic Stellate Cells: COL1A1+	Plasma Cells: IGKC+	Hepatic Stellate Cells: COL1A1+	Cholangiocytes: KRT7+	Plasma Cells: IGKC+
AL662844.4	Plasma Cells: IGKC+	Plasma Cells: IGKC+	Plasma Cells: IGKC+	Plasma Cells: IGKC+	T/NK Cells: PTPRC+, CD69+	Plasma Cells: IGKC+	T/NK Cells: PTPRC+, CD69+	B-Cells: PTPRC+, MS4A1+	Plasma Cells: IGKC+
AL662884.1	T/NK Cells: PTPRC+, CD69+	B-Cells: PTPRC+, MS4A1+	T/NK Cells: PTPRC+, CD69+	Myeloid Cells: PTPRC+, CD33+	B-Cells: PTPRC+, MS4A1+	Hepatocytes: HNF4A+	Endothelial Cells: PTPRB+	Hepatocytes: HNF4A+	B-Cells: PTPRC+, MS4A1+
AL662884.3	Hepatic Stellate Cells: COL1A1+	Hepatic Stellate Cells: COL1A1+	Cholangiocytes: KRT7+	Hepatic Stellate Cells: COL1A1+	Hepatic Stellate Cells: COL1A1+	Hepatic Stellate Cells: COL1A1+	Endothelial Cells: PTPRB+	Hepatic Stellate Cells: COL1A1+	Hepatic Stellate Cells: COL1A1+
AL662884.5	Hepatic Stellate Cells: COL1A1+	Cholangiocytes: KRT7+	Hepatic Stellate Cells: COL1A1+	Hepatic Stellate Cells: COL1A1+	Hepatic Stellate Cells: COL1A1+	B-Cells: PTPRC+, MS4A1+	Hepatic Stellate Cells: COL1A1+	Hepatic Stellate Cells: COL1A1+	Cholangiocytes: KRT7+
AL662889.1	Endothelial Cells: PTPRB+	B-Cells: PTPRC+, MS4A1+	B-Cells: PTPRC+, MS4A1+	T/NK Cells: PTPRC+, CD69+	B-Cells: PTPRC+, MS4A1+	Endothelial Cells: PTPRB+	B-Cells: PTPRC+, MS4A1+	Endothelial Cells: PTPRB+	B-Cells: PTPRC+, MS4A1+
AL662890.1	T/NK Cells: PTPRC+, CD69+	B-Cells: PTPRC+, MS4A1+	B-Cells: PTPRC+, MS4A1+	B-Cells: PTPRC+, MS4A1+	B-Cells: PTPRC+, MS4A1+	T/NK Cells: PTPRC+, CD69+	B-Cells: PTPRC+, MS4A1+	Hepatocytes: HNF4A+	B-Cells: PTPRC+, MS4A1+
AL662907.3	Plasma Cells: IGKC+	Endothelial Cells: PTPRB+	Plasma Cells: IGKC+	Plasma Cells: IGKC+	Endothelial Cells: PTPRB+	Cholangiocytes: KRT7+	Endothelial Cells: PTPRB+	Cholangiocytes: KRT7+	Hepatic Stellate Cells: COL1A1+
AL663058.2	Myeloid Cells: PTPRC+, CD33+	B-Cells: PTPRC+, MS4A1+	B-Cells: PTPRC+, MS4A1+	Myeloid Cells: PTPRC+, CD33+	Hepatocytes: HNF4A+	Myeloid Cells: PTPRC+, CD33+	B-Cells: PTPRC+, MS4A1+	T/NK Cells: PTPRC+, CD69+	Myeloid Cells: PTPRC+, CD33+
AL663074.1	Hepatic Stellate Cells: COL1A1+	Hepatocytes: HNF4A+	B-Cells: PTPRC+, MS4A1+	B-Cells: PTPRC+, MS4A1+	B-Cells: PTPRC+, MS4A1+	Myeloid Cells: PTPRC+, CD33+	B-Cells: PTPRC+, MS4A1+	Hepatic Stellate Cells: COL1A1+	B-Cells: PTPRC+, MS4A1+
AL669831.2	Hepatic Stellate Cells: COL1A1+	Hepatic Stellate Cells: COL1A1+	Cholangiocytes: KRT7+	Hepatic Stellate Cells: COL1A1+	Hepatocytes: HNF4A+	Hepatocytes: HNF4A+	B-Cells: PTPRC+, MS4A1+	Hepatocytes: HNF4A+	Hepatic Stellate Cells: COL1A1+
AL669841.1	Cholangiocytes: KRT7+	Hepatic Stellate Cells: COL1A1+	Hepatic Stellate Cells: COL1A1+	Plasma Cells: IGKC+	Hepatocytes: HNF4A+	Cholangiocytes: KRT7+	Hepatic Stellate Cells: COL1A1+	Hepatic Stellate Cells: COL1A1+	Hepatocytes: HNF4A+
AL669970.1	B-Cells: PTPRC+, MS4A1+	Hepatic Stellate Cells: COL1A1+	Endothelial Cells: PTPRB+	Hepatic Stellate Cells: COL1A1+	Endothelial Cells: PTPRB+	Plasma Cells: IGKC+	B-Cells: PTPRC+, MS4A1+	B-Cells: PTPRC+, MS4A1+	Hepatocytes: HNF4A+
AL669970.3	Hepatic Stellate Cells: COL1A1+	B-Cells: PTPRC+, MS4A1+	Hepatocytes: HNF4A+	Cholangiocytes: KRT7+	B-Cells: PTPRC+, MS4A1+	Plasma Cells: IGKC+	Hepatocytes: HNF4A+	Myeloid Cells: PTPRC+, CD33+	Hepatic Stellate Cells: COL1A1+
AL670729.1	B-Cells: PTPRC+, MS4A1+	B-Cells: PTPRC+, MS4A1+	Plasma Cells: IGKC+	Endothelial Cells: PTPRB+	B-Cells: PTPRC+, MS4A1+	B-Cells: PTPRC+, MS4A1+	B-Cells: PTPRC+, MS4A1+	Hepatocytes: HNF4A+	B-Cells: PTPRC+, MS4A1+
AL670729.2	Cholangiocytes: KRT7+	Hepatocytes: HNF4A+	T/NK Cells: PTPRC+, CD69+	Endothelial Cells: PTPRB+	Hepatic Stellate Cells: COL1A1+	Cholangiocytes: KRT7+	B-Cells: PTPRC+, MS4A1+	Cholangiocytes: KRT7+	T/NK Cells: PTPRC+, CD69+
AL670729.3	Cholangiocytes: KRT7+	Cholangiocytes: KRT7+	Hepatocytes: HNF4A+	Hepatic Stellate Cells: COL1A1+	T/NK Cells: PTPRC+, CD69+	Cholangiocytes: KRT7+	B-Cells: PTPRC+, MS4A1+	Cholangiocytes: KRT7+	Hepatic Stellate Cells: COL1A1+
AL671710.1	B-Cells: PTPRC+, MS4A1+	T/NK Cells: PTPRC+, CD69+	Hepatic Stellate Cells: COL1A1+	Cholangiocytes: KRT7+	Hepatic Stellate Cells: COL1A1+	B-Cells: PTPRC+, MS4A1+	Myeloid Cells: PTPRC+, CD33+	Myeloid Cells: PTPRC+, CD33+	Hepatocytes: HNF4A+
AL671883.3	Hepatocytes: HNF4A+	Endothelial Cells: PTPRB+	Hepatocytes: HNF4A+	Myeloid Cells: PTPRC+, CD33+	B-Cells: PTPRC+, MS4A1+	Hepatocytes: HNF4A+	Hepatocytes: HNF4A+	Hepatocytes: HNF4A+	Hepatocytes: HNF4A+
AL672032.1	B-Cells: PTPRC+, MS4A1+	B-Cells: PTPRC+, MS4A1+	B-Cells: PTPRC+, MS4A1+	Cholangiocytes: KRT7+	B-Cells: PTPRC+, MS4A1+	B-Cells: PTPRC+, MS4A1+	B-Cells: PTPRC+, MS4A1+	Hepatocytes: HNF4A+	B-Cells: PTPRC+, MS4A1+
AL672277.1	Plasma Cells: IGKC+	B-Cells: PTPRC+, MS4A1+	B-Cells: PTPRC+, MS4A1+	B-Cells: PTPRC+, MS4A1+	Cholangiocytes: KRT7+	Plasma Cells: IGKC+	Cholangiocytes: KRT7+	Hepatic Stellate Cells: COL1A1+	T/NK Cells: PTPRC+, CD69+
AL672291.1	Hepatocytes: HNF4A+	Hepatocytes: HNF4A+	Hepatocytes: HNF4A+	Hepatocytes: HNF4A+	Hepatocytes: HNF4A+	Hepatic Stellate Cells: COL1A1+	Hepatocytes: HNF4A+	Myeloid Cells: PTPRC+, CD33+	Endothelial Cells: PTPRB+
AL672310.1	Hepatic Stellate Cells: COL1A1+	Hepatocytes: HNF4A+	Hepatocytes: HNF4A+	Plasma Cells: IGKC+	T/NK Cells: PTPRC+, CD69+	Cholangiocytes: KRT7+	Cholangiocytes: KRT7+	Hepatic Stellate Cells: COL1A1+	Endothelial Cells: PTPRB+
AL683807.1	T/NK Cells: PTPRC+, CD69+	B-Cells: PTPRC+, MS4A1+	T/NK Cells: PTPRC+, CD69+	T/NK Cells: PTPRC+, CD69+	T/NK Cells: PTPRC+, CD69+	T/NK Cells: PTPRC+, CD69+	T/NK Cells: PTPRC+, CD69+	Plasma Cells: IGKC+	T/NK Cells: PTPRC+, CD69+
AL683807.2	Plasma Cells: IGKC+	T/NK Cells: PTPRC+, CD69+	T/NK Cells: PTPRC+, CD69+	T/NK Cells: PTPRC+, CD69+	T/NK Cells: PTPRC+, CD69+	Plasma Cells: IGKC+	B-Cells: PTPRC+, MS4A1+	T/NK Cells: PTPRC+, CD69+	Plasma Cells: IGKC+
AL683813.1	Hepatic Stellate Cells: COL1A1+	Hepatic Stellate Cells: COL1A1+	Hepatic Stellate Cells: COL1A1+	Hepatic Stellate Cells: COL1A1+	B-Cells: PTPRC+, MS4A1+	Hepatic Stellate Cells: COL1A1+	Hepatic Stellate Cells: COL1A1+	Hepatic Stellate Cells: COL1A1+	Hepatic Stellate Cells: COL1A1+
AL691403.1	Hepatic Stellate Cells: COL1A1+	Cholangiocytes: KRT7+	Plasma Cells: IGKC+	B-Cells: PTPRC+, MS4A1+	Myeloid Cells: PTPRC+, CD33+	Plasma Cells: IGKC+	Cholangiocytes: KRT7+	Hepatic Stellate Cells: COL1A1+	Endothelial Cells: PTPRB+
AL691403.2	Plasma Cells: IGKC+	B-Cells: PTPRC+, MS4A1+	Hepatocytes: HNF4A+	Endothelial Cells: PTPRB+	T/NK Cells: PTPRC+, CD69+	Plasma Cells: IGKC+	B-Cells: PTPRC+, MS4A1+	Hepatic Stellate Cells: COL1A1+	Myeloid Cells: PTPRC+, CD33+
AL691420.1	Hepatic Stellate Cells: COL1A1+	Hepatocytes: HNF4A+	Plasma Cells: IGKC+	Hepatic Stellate Cells: COL1A1+	Endothelial Cells: PTPRB+	T/NK Cells: PTPRC+, CD69+	Myeloid Cells: PTPRC+, CD33+	Hepatic Stellate Cells: COL1A1+	Myeloid Cells: PTPRC+, CD33+
AL691432.2	Hepatic Stellate Cells: COL1A1+	Hepatocytes: HNF4A+	Cholangiocytes: KRT7+	Hepatic Stellate Cells: COL1A1+	Hepatocytes: HNF4A+	Hepatic Stellate Cells: COL1A1+	B-Cells: PTPRC+, MS4A1+	Hepatocytes: HNF4A+	Cholangiocytes: KRT7+
AL691432.4	Myeloid Cells: PTPRC+, CD33+	Endothelial Cells: PTPRB+	Myeloid Cells: PTPRC+, CD33+	Myeloid Cells: PTPRC+, CD33+	Myeloid Cells: PTPRC+, CD33+	Myeloid Cells: PTPRC+, CD33+	Endothelial Cells: PTPRB+	Myeloid Cells: PTPRC+, CD33+	Myeloid Cells: PTPRC+, CD33+
AL691447.2	Hepatic Stellate Cells: COL1A1+	Endothelial Cells: PTPRB+	Endothelial Cells: PTPRB+	Hepatic Stellate Cells: COL1A1+	Endothelial Cells: PTPRB+	Hepatic Stellate Cells: COL1A1+	Endothelial Cells: PTPRB+	Hepatic Stellate Cells: COL1A1+	Hepatic Stellate Cells: COL1A1+
AL691482.3	Cholangiocytes: KRT7+	B-Cells: PTPRC+, MS4A1+	B-Cells: PTPRC+, MS4A1+	Cholangiocytes: KRT7+	Hepatocytes: HNF4A+	Cholangiocytes: KRT7+	B-Cells: PTPRC+, MS4A1+	Hepatocytes: HNF4A+	B-Cells: PTPRC+, MS4A1+
AL691515.1	T/NK Cells: PTPRC+, CD69+	B-Cells: PTPRC+, MS4A1+	Endothelial Cells: PTPRB+	T/NK Cells: PTPRC+, CD69+	B-Cells: PTPRC+, MS4A1+	Endothelial Cells: PTPRB+	B-Cells: PTPRC+, MS4A1+	Cholangiocytes: KRT7+	B-Cells: PTPRC+, MS4A1+
AL691515.2	T/NK Cells: PTPRC+, CD69+	B-Cells: PTPRC+, MS4A1+	B-Cells: PTPRC+, MS4A1+	Endothelial Cells: PTPRB+	B-Cells: PTPRC+, MS4A1+	B-Cells: PTPRC+, MS4A1+	B-Cells: PTPRC+, MS4A1+	T/NK Cells: PTPRC+, CD69+	T/NK Cells: PTPRC+, CD69+
AL691520.1	Hepatic Stellate Cells: COL1A1+	B-Cells: PTPRC+, MS4A1+	Hepatocytes: HNF4A+	Hepatic Stellate Cells: COL1A1+	B-Cells: PTPRC+, MS4A1+	Hepatic Stellate Cells: COL1A1+	Hepatocytes: HNF4A+	Myeloid Cells: PTPRC+, CD33+	Myeloid Cells: PTPRC+, CD33+
AL713851.1	Plasma Cells: IGKC+	Hepatocytes: HNF4A+	Hepatocytes: HNF4A+	Hepatic Stellate Cells: COL1A1+	Endothelial Cells: PTPRB+	Plasma Cells: IGKC+	Hepatocytes: HNF4A+	Myeloid Cells: PTPRC+, CD33+	Cholangiocytes: KRT7+
AL713852.1	Hepatic Stellate Cells: COL1A1+	Hepatic Stellate Cells: COL1A1+	Endothelial Cells: PTPRB+	Hepatic Stellate Cells: COL1A1+	Hepatic Stellate Cells: COL1A1+	Hepatic Stellate Cells: COL1A1+	Hepatocytes: HNF4A+	Hepatic Stellate Cells: COL1A1+	Hepatic Stellate Cells: COL1A1+
AL713852.2	Hepatic Stellate Cells: COL1A1+	Hepatocytes: HNF4A+	Hepatocytes: HNF4A+	Hepatic Stellate Cells: COL1A1+	Myeloid Cells: PTPRC+, CD33+	Hepatic Stellate Cells: COL1A1+	Hepatic Stellate Cells: COL1A1+	Hepatic Stellate Cells: COL1A1+	B-Cells: PTPRC+, MS4A1+
AL713866.1	B-Cells: PTPRC+, MS4A1+	B-Cells: PTPRC+, MS4A1+	B-Cells: PTPRC+, MS4A1+	B-Cells: PTPRC+, MS4A1+	B-Cells: PTPRC+, MS4A1+	B-Cells: PTPRC+, MS4A1+	B-Cells: PTPRC+, MS4A1+	B-Cells: PTPRC+, MS4A1+	B-Cells: PTPRC+, MS4A1+
AL713923.1	Plasma Cells: IGKC+	B-Cells: PTPRC+, MS4A1+	B-Cells: PTPRC+, MS4A1+	B-Cells: PTPRC+, MS4A1+	B-Cells: PTPRC+, MS4A1+	Hepatocytes: HNF4A+	B-Cells: PTPRC+, MS4A1+	Plasma Cells: IGKC+	B-Cells: PTPRC+, MS4A1+
AL713998.1	B-Cells: PTPRC+, MS4A1+	B-Cells: PTPRC+, MS4A1+	Hepatocytes: HNF4A+	Hepatic Stellate Cells: COL1A1+	B-Cells: PTPRC+, MS4A1+	B-Cells: PTPRC+, MS4A1+	Hepatocytes: HNF4A+	Myeloid Cells: PTPRC+, CD33+	Hepatocytes: HNF4A+
AL713998.3	Hepatocytes: HNF4A+	B-Cells: PTPRC+, MS4A1+	Hepatocytes: HNF4A+	Cholangiocytes: KRT7+	B-Cells: PTPRC+, MS4A1+	Hepatocytes: HNF4A+	B-Cells: PTPRC+, MS4A1+	Hepatocytes: HNF4A+	B-Cells: PTPRC+, MS4A1+
AL713998.4	Hepatocytes: HNF4A+	B-Cells: PTPRC+, MS4A1+	Hepatocytes: HNF4A+	Cholangiocytes: KRT7+	B-Cells: PTPRC+, MS4A1+	Hepatocytes: HNF4A+	B-Cells: PTPRC+, MS4A1+	Hepatocytes: HNF4A+	Endothelial Cells: PTPRB+
AL731533.2	Cholangiocytes: KRT7+	B-Cells: PTPRC+, MS4A1+	B-Cells: PTPRC+, MS4A1+	T/NK Cells: PTPRC+, CD69+	T/NK Cells: PTPRC+, CD69+	Cholangiocytes: KRT7+	B-Cells: PTPRC+, MS4A1+	Endothelial Cells: PTPRB+	Hepatic Stellate Cells: COL1A1+
AL731533.3	Cholangiocytes: KRT7+	Cholangiocytes: KRT7+	B-Cells: PTPRC+, MS4A1+	T/NK Cells: PTPRC+, CD69+	B-Cells: PTPRC+, MS4A1+	Myeloid Cells: PTPRC+, CD33+	B-Cells: PTPRC+, MS4A1+	Hepatocytes: HNF4A+	Myeloid Cells: PTPRC+, CD33+
AL731537.1	Hepatic Stellate Cells: COL1A1+	Hepatic Stellate Cells: COL1A1+	Hepatic Stellate Cells: COL1A1+	Hepatic Stellate Cells: COL1A1+	Hepatic Stellate Cells: COL1A1+	Hepatic Stellate Cells: COL1A1+	Cholangiocytes: KRT7+	Hepatic Stellate Cells: COL1A1+	Hepatic Stellate Cells: COL1A1+
AL731553.1	Hepatic Stellate Cells: COL1A1+	Hepatic Stellate Cells: COL1A1+	Hepatic Stellate Cells: COL1A1+	Hepatic Stellate Cells: COL1A1+	Endothelial Cells: PTPRB+	Hepatic Stellate Cells: COL1A1+	Hepatic Stellate Cells: COL1A1+	Hepatic Stellate Cells: COL1A1+	Hepatic Stellate Cells: COL1A1+
AL731555.1	Hepatocytes: HNF4A+	B-Cells: PTPRC+, MS4A1+	B-Cells: PTPRC+, MS4A1+	B-Cells: PTPRC+, MS4A1+	B-Cells: PTPRC+, MS4A1+	B-Cells: PTPRC+, MS4A1+	B-Cells: PTPRC+, MS4A1+	Hepatocytes: HNF4A+	B-Cells: PTPRC+, MS4A1+
AL731557.1	Endothelial Cells: PTPRB+	Endothelial Cells: PTPRB+	B-Cells: PTPRC+, MS4A1+	Endothelial Cells: PTPRB+	B-Cells: PTPRC+, MS4A1+	Endothelial Cells: PTPRB+	B-Cells: PTPRC+, MS4A1+	Endothelial Cells: PTPRB+	B-Cells: PTPRC+, MS4A1+
AL731559.1	B-Cells: PTPRC+, MS4A1+	B-Cells: PTPRC+, MS4A1+	B-Cells: PTPRC+, MS4A1+	B-Cells: PTPRC+, MS4A1+	Myeloid Cells: PTPRC+, CD33+	B-Cells: PTPRC+, MS4A1+	Hepatic Stellate Cells: COL1A1+	Plasma Cells: IGKC+	Myeloid Cells: PTPRC+, CD33+
AL731563.2	Hepatocytes: HNF4A+	Hepatocytes: HNF4A+	Hepatocytes: HNF4A+	Myeloid Cells: PTPRC+, CD33+	T/NK Cells: PTPRC+, CD69+	Hepatocytes: HNF4A+	Hepatocytes: HNF4A+	Hepatocytes: HNF4A+	Hepatocytes: HNF4A+
AL731563.3	Cholangiocytes: KRT7+	B-Cells: PTPRC+, MS4A1+	Endothelial Cells: PTPRB+	Hepatic Stellate Cells: COL1A1+	T/NK Cells: PTPRC+, CD69+	Cholangiocytes: KRT7+	Hepatocytes: HNF4A+	B-Cells: PTPRC+, MS4A1+	B-Cells: PTPRC+, MS4A1+
AL731566.2	Hepatocytes: HNF4A+	Endothelial Cells: PTPRB+	Hepatocytes: HNF4A+	Hepatocytes: HNF4A+	Cholangiocytes: KRT7+	Hepatocytes: HNF4A+	Hepatocytes: HNF4A+	Hepatocytes: HNF4A+	Hepatocytes: HNF4A+
AL731566.3	Hepatocytes: HNF4A+	Hepatocytes: HNF4A+	Hepatocytes: HNF4A+	Hepatocytes: HNF4A+	B-Cells: PTPRC+, MS4A1+	Hepatocytes: HNF4A+	Myeloid Cells: PTPRC+, CD33+	Hepatic Stellate Cells: COL1A1+	Plasma Cells: IGKC+
AL731567.1	Plasma Cells: IGKC+	Myeloid Cells: PTPRC+, CD33+	Plasma Cells: IGKC+	Plasma Cells: IGKC+	Hepatocytes: HNF4A+	Plasma Cells: IGKC+	Hepatic Stellate Cells: COL1A1+	Plasma Cells: IGKC+	Hepatic Stellate Cells: COL1A1+
AL731568.1	Hepatocytes: HNF4A+	Hepatocytes: HNF4A+	Endothelial Cells: PTPRB+	Hepatocytes: HNF4A+	Cholangiocytes: KRT7+	Hepatocytes: HNF4A+	Cholangiocytes: KRT7+	Hepatocytes: HNF4A+	Endothelial Cells: PTPRB+
AL731569.1	Hepatocytes: HNF4A+	Hepatocytes: HNF4A+	Hepatocytes: HNF4A+	Hepatocytes: HNF4A+	Hepatocytes: HNF4A+	Hepatocytes: HNF4A+	Hepatocytes: HNF4A+	B-Cells: PTPRC+, MS4A1+	Hepatocytes: HNF4A+
AL731571.1	Endothelial Cells: PTPRB+	Endothelial Cells: PTPRB+	Endothelial Cells: PTPRB+	Cholangiocytes: KRT7+	Cholangiocytes: KRT7+	Endothelial Cells: PTPRB+	Hepatocytes: HNF4A+	Hepatic Stellate Cells: COL1A1+	Hepatic Stellate Cells: COL1A1+
AL731574.1	Myeloid Cells: PTPRC+, CD33+	Myeloid Cells: PTPRC+, CD33+	Myeloid Cells: PTPRC+, CD33+	Myeloid Cells: PTPRC+, CD33+	Myeloid Cells: PTPRC+, CD33+	Myeloid Cells: PTPRC+, CD33+	Myeloid Cells: PTPRC+, CD33+	Myeloid Cells: PTPRC+, CD33+	Myeloid Cells: PTPRC+, CD33+
AL731575.1	Myeloid Cells: PTPRC+, CD33+	Myeloid Cells: PTPRC+, CD33+	Cholangiocytes: KRT7+	Myeloid Cells: PTPRC+, CD33+	Myeloid Cells: PTPRC+, CD33+	Myeloid Cells: PTPRC+, CD33+	Myeloid Cells: PTPRC+, CD33+	Cholangiocytes: KRT7+	Myeloid Cells: PTPRC+, CD33+
AL731577.1	Hepatocytes: HNF4A+	Hepatocytes: HNF4A+	Hepatocytes: HNF4A+	Hepatocytes: HNF4A+	Hepatocytes: HNF4A+	Hepatocytes: HNF4A+	Cholangiocytes: KRT7+	Hepatocytes: HNF4A+	Hepatocytes: HNF4A+
AL731577.2	Hepatocytes: HNF4A+	Hepatocytes: HNF4A+	Hepatocytes: HNF4A+	Hepatocytes: HNF4A+	Hepatocytes: HNF4A+	Hepatocytes: HNF4A+	Hepatocytes: HNF4A+	Hepatocytes: HNF4A+	Hepatocytes: HNF4A+
AL731661.1	Hepatocytes: HNF4A+	B-Cells: PTPRC+, MS4A1+	B-Cells: PTPRC+, MS4A1+	Hepatocytes: HNF4A+	B-Cells: PTPRC+, MS4A1+	Hepatocytes: HNF4A+	B-Cells: PTPRC+, MS4A1+	Hepatocytes: HNF4A+	B-Cells: PTPRC+, MS4A1+
AL731702.1	T/NK Cells: PTPRC+, CD69+	Endothelial Cells: PTPRB+	Cholangiocytes: KRT7+	Hepatic Stellate Cells: COL1A1+	T/NK Cells: PTPRC+, CD69+	T/NK Cells: PTPRC+, CD69+	B-Cells: PTPRC+, MS4A1+	T/NK Cells: PTPRC+, CD69+	Myeloid Cells: PTPRC+, CD33+
AL731769.1	Hepatocytes: HNF4A+	Hepatocytes: HNF4A+	B-Cells: PTPRC+, MS4A1+	B-Cells: PTPRC+, MS4A1+	B-Cells: PTPRC+, MS4A1+	B-Cells: PTPRC+, MS4A1+	B-Cells: PTPRC+, MS4A1+	Hepatocytes: HNF4A+	B-Cells: PTPRC+, MS4A1+
AL731769.2	Plasma Cells: IGKC+	Hepatocytes: HNF4A+	Plasma Cells: IGKC+	Plasma Cells: IGKC+	Hepatocytes: HNF4A+	Plasma Cells: IGKC+	Hepatic Stellate Cells: COL1A1+	Plasma Cells: IGKC+	Plasma Cells: IGKC+
AL732292.2	Hepatic Stellate Cells: COL1A1+	Hepatocytes: HNF4A+	Hepatocytes: HNF4A+	Hepatic Stellate Cells: COL1A1+	Hepatic Stellate Cells: COL1A1+	Hepatocytes: HNF4A+	Myeloid Cells: PTPRC+, CD33+	T/NK Cells: PTPRC+, CD69+	Hepatocytes: HNF4A+
AL732314.4	B-Cells: PTPRC+, MS4A1+	B-Cells: PTPRC+, MS4A1+	Cholangiocytes: KRT7+	Plasma Cells: IGKC+	Hepatocytes: HNF4A+	B-Cells: PTPRC+, MS4A1+	Hepatocytes: HNF4A+	Hepatocytes: HNF4A+	Hepatocytes: HNF4A+
AL732314.6	B-Cells: PTPRC+, MS4A1+	Plasma Cells: IGKC+	Cholangiocytes: KRT7+	Plasma Cells: IGKC+	B-Cells: PTPRC+, MS4A1+	B-Cells: PTPRC+, MS4A1+	Hepatocytes: HNF4A+	Cholangiocytes: KRT7+	B-Cells: PTPRC+, MS4A1+
AL732323.1	Plasma Cells: IGKC+	Cholangiocytes: KRT7+	Plasma Cells: IGKC+	Plasma Cells: IGKC+	T/NK Cells: PTPRC+, CD69+	B-Cells: PTPRC+, MS4A1+	Hepatocytes: HNF4A+	Plasma Cells: IGKC+	Cholangiocytes: KRT7+
AL732372.1	Myeloid Cells: PTPRC+, CD33+	B-Cells: PTPRC+, MS4A1+	B-Cells: PTPRC+, MS4A1+	B-Cells: PTPRC+, MS4A1+	B-Cells: PTPRC+, MS4A1+	B-Cells: PTPRC+, MS4A1+	B-Cells: PTPRC+, MS4A1+	Myeloid Cells: PTPRC+, CD33+	B-Cells: PTPRC+, MS4A1+
AL732437.3	Hepatocytes: HNF4A+	B-Cells: PTPRC+, MS4A1+	B-Cells: PTPRC+, MS4A1+	B-Cells: PTPRC+, MS4A1+	B-Cells: PTPRC+, MS4A1+	B-Cells: PTPRC+, MS4A1+	B-Cells: PTPRC+, MS4A1+	Hepatocytes: HNF4A+	B-Cells: PTPRC+, MS4A1+
AL732509.1	Hepatic Stellate Cells: COL1A1+	Hepatic Stellate Cells: COL1A1+	Hepatocytes: HNF4A+	Hepatocytes: HNF4A+	Hepatic Stellate Cells: COL1A1+	Hepatic Stellate Cells: COL1A1+	Hepatic Stellate Cells: COL1A1+	Hepatocytes: HNF4A+	Hepatocytes: HNF4A+
AL772155.1	Cholangiocytes: KRT7+	B-Cells: PTPRC+, MS4A1+	B-Cells: PTPRC+, MS4A1+	B-Cells: PTPRC+, MS4A1+	B-Cells: PTPRC+, MS4A1+	Cholangiocytes: KRT7+	B-Cells: PTPRC+, MS4A1+	B-Cells: PTPRC+, MS4A1+	Hepatocytes: HNF4A+
AL772202.1	Myeloid Cells: PTPRC+, CD33+	B-Cells: PTPRC+, MS4A1+	B-Cells: PTPRC+, MS4A1+	Myeloid Cells: PTPRC+, CD33+	B-Cells: PTPRC+, MS4A1+	T/NK Cells: PTPRC+, CD69+	B-Cells: PTPRC+, MS4A1+	B-Cells: PTPRC+, MS4A1+	B-Cells: PTPRC+, MS4A1+
AL772337.2	Hepatocytes: HNF4A+	Endothelial Cells: PTPRB+	Hepatocytes: HNF4A+	Hepatocytes: HNF4A+	Hepatocytes: HNF4A+	Hepatocytes: HNF4A+	Hepatocytes: HNF4A+	Hepatocytes: HNF4A+	Hepatocytes: HNF4A+
AL772363.1	Cholangiocytes: KRT7+	B-Cells: PTPRC+, MS4A1+	B-Cells: PTPRC+, MS4A1+	Endothelial Cells: PTPRB+	B-Cells: PTPRC+, MS4A1+	Cholangiocytes: KRT7+	B-Cells: PTPRC+, MS4A1+	T/NK Cells: PTPRC+, CD69+	Endothelial Cells: PTPRB+
AL773573.1	Plasma Cells: IGKC+	B-Cells: PTPRC+, MS4A1+	B-Cells: PTPRC+, MS4A1+	Plasma Cells: IGKC+	B-Cells: PTPRC+, MS4A1+	Cholangiocytes: KRT7+	B-Cells: PTPRC+, MS4A1+	Hepatocytes: HNF4A+	B-Cells: PTPRC+, MS4A1+
AL805961.1	B-Cells: PTPRC+, MS4A1+	Hepatocytes: HNF4A+	Hepatocytes: HNF4A+	Cholangiocytes: KRT7+	Hepatocytes: HNF4A+	B-Cells: PTPRC+, MS4A1+	Endothelial Cells: PTPRB+	Cholangiocytes: KRT7+	B-Cells: PTPRC+, MS4A1+
AL807740.1	Hepatic Stellate Cells: COL1A1+	Cholangiocytes: KRT7+	B-Cells: PTPRC+, MS4A1+	Hepatic Stellate Cells: COL1A1+	B-Cells: PTPRC+, MS4A1+	Hepatocytes: HNF4A+	Hepatocytes: HNF4A+	Hepatocytes: HNF4A+	Hepatocytes: HNF4A+
AL807742.1	Hepatocytes: HNF4A+	Hepatocytes: HNF4A+	Hepatocytes: HNF4A+	Plasma Cells: IGKC+	Hepatocytes: HNF4A+	Hepatocytes: HNF4A+	Hepatocytes: HNF4A+	Hepatocytes: HNF4A+	Hepatocytes: HNF4A+
AL807752.2	Hepatocytes: HNF4A+	Hepatocytes: HNF4A+	Hepatocytes: HNF4A+	Hepatocytes: HNF4A+	Hepatocytes: HNF4A+	Hepatocytes: HNF4A+	Hepatocytes: HNF4A+	Hepatocytes: HNF4A+	Hepatocytes: HNF4A+
AL807752.3	Hepatocytes: HNF4A+	Hepatocytes: HNF4A+	B-Cells: PTPRC+, MS4A1+	Hepatocytes: HNF4A+	B-Cells: PTPRC+, MS4A1+	Hepatocytes: HNF4A+	B-Cells: PTPRC+, MS4A1+	Hepatocytes: HNF4A+	B-Cells: PTPRC+, MS4A1+
AL807752.5	Plasma Cells: IGKC+	Plasma Cells: IGKC+	Cholangiocytes: KRT7+	Plasma Cells: IGKC+	T/NK Cells: PTPRC+, CD69+	Hepatocytes: HNF4A+	T/NK Cells: PTPRC+, CD69+	Myeloid Cells: PTPRC+, CD33+	Endothelial Cells: PTPRB+
AL807757.1	Hepatocytes: HNF4A+	Endothelial Cells: PTPRB+	Endothelial Cells: PTPRB+	Myeloid Cells: PTPRC+, CD33+	Hepatocytes: HNF4A+	Hepatic Stellate Cells: COL1A1+	Hepatocytes: HNF4A+	Plasma Cells: IGKC+	Hepatic Stellate Cells: COL1A1+
AL807757.2	Hepatocytes: HNF4A+	Hepatocytes: HNF4A+	Plasma Cells: IGKC+	Hepatocytes: HNF4A+	T/NK Cells: PTPRC+, CD69+	Cholangiocytes: KRT7+	Hepatocytes: HNF4A+	Cholangiocytes: KRT7+	Myeloid Cells: PTPRC+, CD33+
AL807761.3	Hepatocytes: HNF4A+	Hepatocytes: HNF4A+	Hepatocytes: HNF4A+	Hepatocytes: HNF4A+	B-Cells: PTPRC+, MS4A1+	Hepatocytes: HNF4A+	Hepatocytes: HNF4A+	Hepatocytes: HNF4A+	Myeloid Cells: PTPRC+, CD33+
AL807761.4	Endothelial Cells: PTPRB+	Endothelial Cells: PTPRB+	Hepatic Stellate Cells: COL1A1+	Endothelial Cells: PTPRB+	Endothelial Cells: PTPRB+	Endothelial Cells: PTPRB+	Cholangiocytes: KRT7+	Endothelial Cells: PTPRB+	Cholangiocytes: KRT7+
AL807776.1	Cholangiocytes: KRT7+	B-Cells: PTPRC+, MS4A1+	Hepatocytes: HNF4A+	Cholangiocytes: KRT7+	Hepatic Stellate Cells: COL1A1+	Plasma Cells: IGKC+	Myeloid Cells: PTPRC+, CD33+	Cholangiocytes: KRT7+	Cholangiocytes: KRT7+
AL831711.1	Hepatic Stellate Cells: COL1A1+	Hepatic Stellate Cells: COL1A1+	B-Cells: PTPRC+, MS4A1+	Cholangiocytes: KRT7+	B-Cells: PTPRC+, MS4A1+	Myeloid Cells: PTPRC+, CD33+	B-Cells: PTPRC+, MS4A1+	Hepatocytes: HNF4A+	B-Cells: PTPRC+, MS4A1+
AL831784.1	Hepatic Stellate Cells: COL1A1+	B-Cells: PTPRC+, MS4A1+	B-Cells: PTPRC+, MS4A1+	B-Cells: PTPRC+, MS4A1+	B-Cells: PTPRC+, MS4A1+	Hepatic Stellate Cells: COL1A1+	B-Cells: PTPRC+, MS4A1+	B-Cells: PTPRC+, MS4A1+	B-Cells: PTPRC+, MS4A1+
AL844170.1	Hepatocytes: HNF4A+	Hepatocytes: HNF4A+	Hepatocytes: HNF4A+	Endothelial Cells: PTPRB+	B-Cells: PTPRC+, MS4A1+	Hepatocytes: HNF4A+	B-Cells: PTPRC+, MS4A1+	Hepatocytes: HNF4A+	Hepatocytes: HNF4A+
AL844175.1	Hepatic Stellate Cells: COL1A1+	Hepatocytes: HNF4A+	B-Cells: PTPRC+, MS4A1+	Cholangiocytes: KRT7+	B-Cells: PTPRC+, MS4A1+	Hepatic Stellate Cells: COL1A1+	B-Cells: PTPRC+, MS4A1+	Cholangiocytes: KRT7+	Hepatocytes: HNF4A+
AL844892.1	Cholangiocytes: KRT7+	Hepatocytes: HNF4A+	Endothelial Cells: PTPRB+	T/NK Cells: PTPRC+, CD69+	B-Cells: PTPRC+, MS4A1+	Cholangiocytes: KRT7+	Hepatocytes: HNF4A+	B-Cells: PTPRC+, MS4A1+	Cholangiocytes: KRT7+
AL844892.2	Cholangiocytes: KRT7+	T/NK Cells: PTPRC+, CD69+	T/NK Cells: PTPRC+, CD69+	Cholangiocytes: KRT7+	Cholangiocytes: KRT7+	Cholangiocytes: KRT7+	Cholangiocytes: KRT7+	Cholangiocytes: KRT7+	Cholangiocytes: KRT7+
AL844908.1	B-Cells: PTPRC+, MS4A1+	Myeloid Cells: PTPRC+, CD33+	Myeloid Cells: PTPRC+, CD33+	B-Cells: PTPRC+, MS4A1+	Hepatocytes: HNF4A+	B-Cells: PTPRC+, MS4A1+	Myeloid Cells: PTPRC+, CD33+	Myeloid Cells: PTPRC+, CD33+	Myeloid Cells: PTPRC+, CD33+
AL844908.2	Myeloid Cells: PTPRC+, CD33+	B-Cells: PTPRC+, MS4A1+	Hepatocytes: HNF4A+	T/NK Cells: PTPRC+, CD69+	Myeloid Cells: PTPRC+, CD33+	Cholangiocytes: KRT7+	B-Cells: PTPRC+, MS4A1+	Myeloid Cells: PTPRC+, CD33+	Myeloid Cells: PTPRC+, CD33+
AL845311.1	Cholangiocytes: KRT7+	Hepatocytes: HNF4A+	T/NK Cells: PTPRC+, CD69+	Myeloid Cells: PTPRC+, CD33+	Hepatocytes: HNF4A+	Hepatic Stellate Cells: COL1A1+	B-Cells: PTPRC+, MS4A1+	Endothelial Cells: PTPRB+	T/NK Cells: PTPRC+, CD69+
AL845331.2	Hepatocytes: HNF4A+	Hepatocytes: HNF4A+	Hepatocytes: HNF4A+	Hepatocytes: HNF4A+	Hepatocytes: HNF4A+	Hepatocytes: HNF4A+	Hepatocytes: HNF4A+	Hepatocytes: HNF4A+	Hepatocytes: HNF4A+
AL845472.1	Myeloid Cells: PTPRC+, CD33+	T/NK Cells: PTPRC+, CD69+	Endothelial Cells: PTPRB+	Myeloid Cells: PTPRC+, CD33+	Myeloid Cells: PTPRC+, CD33+	B-Cells: PTPRC+, MS4A1+	Endothelial Cells: PTPRB+	Myeloid Cells: PTPRC+, CD33+	Myeloid Cells: PTPRC+, CD33+
AL845552.2	Hepatic Stellate Cells: COL1A1+	B-Cells: PTPRC+, MS4A1+	B-Cells: PTPRC+, MS4A1+	B-Cells: PTPRC+, MS4A1+	Hepatic Stellate Cells: COL1A1+	B-Cells: PTPRC+, MS4A1+	B-Cells: PTPRC+, MS4A1+	B-Cells: PTPRC+, MS4A1+	B-Cells: PTPRC+, MS4A1+
AL928596.1	Endothelial Cells: PTPRB+	B-Cells: PTPRC+, MS4A1+	B-Cells: PTPRC+, MS4A1+	T/NK Cells: PTPRC+, CD69+	B-Cells: PTPRC+, MS4A1+	B-Cells: PTPRC+, MS4A1+	B-Cells: PTPRC+, MS4A1+	Hepatocytes: HNF4A+	B-Cells: PTPRC+, MS4A1+
AL928654.1	Hepatocytes: HNF4A+	Hepatocytes: HNF4A+	B-Cells: PTPRC+, MS4A1+	Plasma Cells: IGKC+	Hepatocytes: HNF4A+	Hepatocytes: HNF4A+	Cholangiocytes: KRT7+	Hepatocytes: HNF4A+	Plasma Cells: IGKC+
AL928654.2	Plasma Cells: IGKC+	Hepatic Stellate Cells: COL1A1+	Myeloid Cells: PTPRC+, CD33+	Endothelial Cells: PTPRB+	Cholangiocytes: KRT7+	Hepatic Stellate Cells: COL1A1+	Hepatocytes: HNF4A+	Plasma Cells: IGKC+	Plasma Cells: IGKC+
AL928921.1	Hepatocytes: HNF4A+	Hepatocytes: HNF4A+	Hepatocytes: HNF4A+	Hepatocytes: HNF4A+	Hepatocytes: HNF4A+	Hepatocytes: HNF4A+	Hepatocytes: HNF4A+	Hepatocytes: HNF4A+	Hepatocytes: HNF4A+
AL928970.1	Plasma Cells: IGKC+	Cholangiocytes: KRT7+	Plasma Cells: IGKC+	B-Cells: PTPRC+, MS4A1+	Hepatocytes: HNF4A+	Plasma Cells: IGKC+	Cholangiocytes: KRT7+	Plasma Cells: IGKC+	Hepatocytes: HNF4A+
AL929091.1	Cholangiocytes: KRT7+	Myeloid Cells: PTPRC+, CD33+	Endothelial Cells: PTPRB+	Cholangiocytes: KRT7+	Cholangiocytes: KRT7+	Cholangiocytes: KRT7+	B-Cells: PTPRC+, MS4A1+	Endothelial Cells: PTPRB+	Myeloid Cells: PTPRC+, CD33+
AL929236.1	Cholangiocytes: KRT7+	Endothelial Cells: PTPRB+	Cholangiocytes: KRT7+	Endothelial Cells: PTPRB+	Endothelial Cells: PTPRB+	Cholangiocytes: KRT7+	Hepatic Stellate Cells: COL1A1+	Endothelial Cells: PTPRB+	Endothelial Cells: PTPRB+
AL929288.1	Hepatocytes: HNF4A+	Hepatocytes: HNF4A+	Hepatocytes: HNF4A+	Endothelial Cells: PTPRB+	Hepatocytes: HNF4A+	Hepatic Stellate Cells: COL1A1+	Myeloid Cells: PTPRC+, CD33+	Cholangiocytes: KRT7+	Hepatic Stellate Cells: COL1A1+
AL929472.2	T/NK Cells: PTPRC+, CD69+	Plasma Cells: IGKC+	Hepatocytes: HNF4A+	T/NK Cells: PTPRC+, CD69+	Hepatic Stellate Cells: COL1A1+	Hepatocytes: HNF4A+	Hepatocytes: HNF4A+	Hepatic Stellate Cells: COL1A1+	Cholangiocytes: KRT7+
AL929472.3	Hepatic Stellate Cells: COL1A1+	B-Cells: PTPRC+, MS4A1+	B-Cells: PTPRC+, MS4A1+	Endothelial Cells: PTPRB+	B-Cells: PTPRC+, MS4A1+	Hepatocytes: HNF4A+	Hepatocytes: HNF4A+	Hepatic Stellate Cells: COL1A1+	B-Cells: PTPRC+, MS4A1+
AL935212.1	Myeloid Cells: PTPRC+, CD33+	B-Cells: PTPRC+, MS4A1+	Myeloid Cells: PTPRC+, CD33+	B-Cells: PTPRC+, MS4A1+	B-Cells: PTPRC+, MS4A1+	B-Cells: PTPRC+, MS4A1+	B-Cells: PTPRC+, MS4A1+	B-Cells: PTPRC+, MS4A1+	B-Cells: PTPRC+, MS4A1+
AL953883.1	Plasma Cells: IGKC+	Endothelial Cells: PTPRB+	Hepatocytes: HNF4A+	Plasma Cells: IGKC+	Hepatocytes: HNF4A+	Cholangiocytes: KRT7+	B-Cells: PTPRC+, MS4A1+	Endothelial Cells: PTPRB+	Myeloid Cells: PTPRC+, CD33+
AL954642.1	Endothelial Cells: PTPRB+	B-Cells: PTPRC+, MS4A1+	B-Cells: PTPRC+, MS4A1+	Hepatocytes: HNF4A+	B-Cells: PTPRC+, MS4A1+	Endothelial Cells: PTPRB+	B-Cells: PTPRC+, MS4A1+	T/NK Cells: PTPRC+, CD69+	B-Cells: PTPRC+, MS4A1+
ALAD	Hepatocytes: HNF4A+	Hepatocytes: HNF4A+	Hepatocytes: HNF4A+	Hepatocytes: HNF4A+	Hepatocytes: HNF4A+	Hepatocytes: HNF4A+	Hepatocytes: HNF4A+	Hepatocytes: HNF4A+	Hepatocytes: HNF4A+
ALAS1	Hepatocytes: HNF4A+	Hepatocytes: HNF4A+	Hepatocytes: HNF4A+	Hepatocytes: HNF4A+	Hepatocytes: HNF4A+	Hepatocytes: HNF4A+	Hepatocytes: HNF4A+	Hepatocytes: HNF4A+	Hepatocytes: HNF4A+
ALAS2	B-Cells: PTPRC+, MS4A1+	Cholangiocytes: KRT7+	Endothelial Cells: PTPRB+	Myeloid Cells: PTPRC+, CD33+	Myeloid Cells: PTPRC+, CD33+	B-Cells: PTPRC+, MS4A1+	Hepatocytes: HNF4A+	B-Cells: PTPRC+, MS4A1+	T/NK Cells: PTPRC+, CD69+
ALB	Hepatocytes: HNF4A+	Hepatocytes: HNF4A+	Hepatocytes: HNF4A+	Hepatocytes: HNF4A+	Hepatocytes: HNF4A+	Hepatocytes: HNF4A+	Plasma Cells: IGKC+	Hepatocytes: HNF4A+	Hepatocytes: HNF4A+
ALCAM	Cholangiocytes: KRT7+	Cholangiocytes: KRT7+	Cholangiocytes: KRT7+	Cholangiocytes: KRT7+	Cholangiocytes: KRT7+	Cholangiocytes: KRT7+	Hepatocytes: HNF4A+	Cholangiocytes: KRT7+	Cholangiocytes: KRT7+
ALDH16A1	B-Cells: PTPRC+, MS4A1+	B-Cells: PTPRC+, MS4A1+	Myeloid Cells: PTPRC+, CD33+	B-Cells: PTPRC+, MS4A1+	B-Cells: PTPRC+, MS4A1+	B-Cells: PTPRC+, MS4A1+	Myeloid Cells: PTPRC+, CD33+	Plasma Cells: IGKC+	Myeloid Cells: PTPRC+, CD33+
ALDH18A1	Plasma Cells: IGKC+	B-Cells: PTPRC+, MS4A1+	Plasma Cells: IGKC+	Plasma Cells: IGKC+	Plasma Cells: IGKC+	Plasma Cells: IGKC+	Plasma Cells: IGKC+	Plasma Cells: IGKC+	Plasma Cells: IGKC+
ALDH1A1	Hepatocytes: HNF4A+	Hepatocytes: HNF4A+	Hepatocytes: HNF4A+	Hepatocytes: HNF4A+	Hepatic Stellate Cells: COL1A1+	Hepatocytes: HNF4A+	Hepatocytes: HNF4A+	Hepatocytes: HNF4A+	Hepatic Stellate Cells: COL1A1+
ALDH1A2	Hepatocytes: HNF4A+	Hepatocytes: HNF4A+	Hepatocytes: HNF4A+	Hepatocytes: HNF4A+	Hepatocytes: HNF4A+	Hepatocytes: HNF4A+	Hepatocytes: HNF4A+	Hepatocytes: HNF4A+	Hepatocytes: HNF4A+
ALDH1A3	Hepatic Stellate Cells: COL1A1+	Hepatic Stellate Cells: COL1A1+	Hepatic Stellate Cells: COL1A1+	Hepatic Stellate Cells: COL1A1+	Hepatic Stellate Cells: COL1A1+	Hepatic Stellate Cells: COL1A1+	Hepatic Stellate Cells: COL1A1+	Cholangiocytes: KRT7+	Cholangiocytes: KRT7+
ALDH1B1	Hepatocytes: HNF4A+	Hepatocytes: HNF4A+	Hepatocytes: HNF4A+	B-Cells: PTPRC+, MS4A1+	Cholangiocytes: KRT7+	Cholangiocytes: KRT7+	B-Cells: PTPRC+, MS4A1+	Cholangiocytes: KRT7+	Hepatocytes: HNF4A+
ALDH1L1	Hepatocytes: HNF4A+	Hepatocytes: HNF4A+	Hepatocytes: HNF4A+	Hepatocytes: HNF4A+	Hepatocytes: HNF4A+	Hepatocytes: HNF4A+	Hepatocytes: HNF4A+	Hepatocytes: HNF4A+	Hepatocytes: HNF4A+
ALDH1L1-AS1	Hepatocytes: HNF4A+	Hepatocytes: HNF4A+	Hepatocytes: HNF4A+	Hepatocytes: HNF4A+	Hepatocytes: HNF4A+	Hepatocytes: HNF4A+	Hepatocytes: HNF4A+	Hepatocytes: HNF4A+	Hepatocytes: HNF4A+
ALDH1L1-AS2	Hepatocytes: HNF4A+	Hepatocytes: HNF4A+	Hepatocytes: HNF4A+	Hepatocytes: HNF4A+	Hepatocytes: HNF4A+	Hepatocytes: HNF4A+	Hepatocytes: HNF4A+	Hepatocytes: HNF4A+	Hepatocytes: HNF4A+
ALDH1L2	Plasma Cells: IGKC+	Plasma Cells: IGKC+	Plasma Cells: IGKC+	Plasma Cells: IGKC+	Plasma Cells: IGKC+	Plasma Cells: IGKC+	Plasma Cells: IGKC+	Plasma Cells: IGKC+	Plasma Cells: IGKC+
ALDH2	Hepatocytes: HNF4A+	Hepatocytes: HNF4A+	Hepatocytes: HNF4A+	Hepatocytes: HNF4A+	Hepatocytes: HNF4A+	Hepatocytes: HNF4A+	Hepatocytes: HNF4A+	Hepatocytes: HNF4A+	Hepatocytes: HNF4A+
ALDH3A1	Hepatocytes: HNF4A+	Hepatocytes: HNF4A+	Hepatocytes: HNF4A+	Hepatocytes: HNF4A+	Cholangiocytes: KRT7+	Hepatocytes: HNF4A+	Endothelial Cells: PTPRB+	Endothelial Cells: PTPRB+	Hepatocytes: HNF4A+
ALDH3A2	Cholangiocytes: KRT7+	Hepatocytes: HNF4A+	Cholangiocytes: KRT7+	Cholangiocytes: KRT7+	Cholangiocytes: KRT7+	Hepatocytes: HNF4A+	Hepatocytes: HNF4A+	Cholangiocytes: KRT7+	Hepatocytes: HNF4A+
ALDH3B1	Myeloid Cells: PTPRC+, CD33+	Myeloid Cells: PTPRC+, CD33+	Myeloid Cells: PTPRC+, CD33+	Myeloid Cells: PTPRC+, CD33+	Myeloid Cells: PTPRC+, CD33+	Myeloid Cells: PTPRC+, CD33+	Myeloid Cells: PTPRC+, CD33+	Myeloid Cells: PTPRC+, CD33+	Cholangiocytes: KRT7+
ALDH3B2	Hepatic Stellate Cells: COL1A1+	Hepatocytes: HNF4A+	B-Cells: PTPRC+, MS4A1+	Hepatic Stellate Cells: COL1A1+	B-Cells: PTPRC+, MS4A1+	Hepatic Stellate Cells: COL1A1+	B-Cells: PTPRC+, MS4A1+	T/NK Cells: PTPRC+, CD69+	Endothelial Cells: PTPRB+
ALDH4A1	Hepatocytes: HNF4A+	Hepatocytes: HNF4A+	Hepatocytes: HNF4A+	Hepatocytes: HNF4A+	Hepatocytes: HNF4A+	Hepatocytes: HNF4A+	Hepatocytes: HNF4A+	Hepatocytes: HNF4A+	Hepatocytes: HNF4A+
ALDH5A1	Hepatocytes: HNF4A+	Hepatocytes: HNF4A+	Hepatocytes: HNF4A+	Hepatocytes: HNF4A+	Hepatocytes: HNF4A+	Hepatocytes: HNF4A+	Hepatocytes: HNF4A+	Hepatocytes: HNF4A+	Hepatocytes: HNF4A+
ALDH6A1	Hepatocytes: HNF4A+	Hepatocytes: HNF4A+	Hepatocytes: HNF4A+	Hepatocytes: HNF4A+	Hepatocytes: HNF4A+	Hepatocytes: HNF4A+	Hepatocytes: HNF4A+	Hepatocytes: HNF4A+	Hepatocytes: HNF4A+
ALDH7A1	Hepatocytes: HNF4A+	Hepatocytes: HNF4A+	Hepatocytes: HNF4A+	Hepatocytes: HNF4A+	Hepatocytes: HNF4A+	Hepatocytes: HNF4A+	Hepatocytes: HNF4A+	Hepatocytes: HNF4A+	Hepatocytes: HNF4A+
ALDH8A1	Hepatocytes: HNF4A+	Hepatocytes: HNF4A+	Hepatocytes: HNF4A+	Hepatocytes: HNF4A+	Hepatocytes: HNF4A+	Hepatocytes: HNF4A+	Hepatocytes: HNF4A+	Hepatocytes: HNF4A+	Hepatocytes: HNF4A+
ALDH9A1	Hepatocytes: HNF4A+	Hepatocytes: HNF4A+	Hepatocytes: HNF4A+	Hepatocytes: HNF4A+	Hepatocytes: HNF4A+	Hepatocytes: HNF4A+	Hepatocytes: HNF4A+	Hepatocytes: HNF4A+	Hepatocytes: HNF4A+
ALDOA	Myeloid Cells: PTPRC+, CD33+	Myeloid Cells: PTPRC+, CD33+	B-Cells: PTPRC+, MS4A1+	Myeloid Cells: PTPRC+, CD33+	Hepatic Stellate Cells: COL1A1+	Myeloid Cells: PTPRC+, CD33+	Hepatic Stellate Cells: COL1A1+	Cholangiocytes: KRT7+	B-Cells: PTPRC+, MS4A1+
ALDOB	Hepatocytes: HNF4A+	Hepatocytes: HNF4A+	Hepatocytes: HNF4A+	Hepatocytes: HNF4A+	Hepatocytes: HNF4A+	Hepatocytes: HNF4A+	Hepatocytes: HNF4A+	Hepatocytes: HNF4A+	Hepatocytes: HNF4A+
ALDOC	Hepatocytes: HNF4A+	T/NK Cells: PTPRC+, CD69+	Hepatic Stellate Cells: COL1A1+	Plasma Cells: IGKC+	Hepatocytes: HNF4A+	Hepatocytes: HNF4A+	Cholangiocytes: KRT7+	Hepatic Stellate Cells: COL1A1+	Hepatocytes: HNF4A+
ALG1	Hepatocytes: HNF4A+	Plasma Cells: IGKC+	Hepatocytes: HNF4A+	Plasma Cells: IGKC+	Hepatocytes: HNF4A+	Hepatocytes: HNF4A+	Plasma Cells: IGKC+	B-Cells: PTPRC+, MS4A1+	Plasma Cells: IGKC+
ALG10	Myeloid Cells: PTPRC+, CD33+	Hepatocytes: HNF4A+	Cholangiocytes: KRT7+	Hepatocytes: HNF4A+	Hepatocytes: HNF4A+	Cholangiocytes: KRT7+	Hepatic Stellate Cells: COL1A1+	B-Cells: PTPRC+, MS4A1+	B-Cells: PTPRC+, MS4A1+
ALG10B	Cholangiocytes: KRT7+	Hepatocytes: HNF4A+	B-Cells: PTPRC+, MS4A1+	B-Cells: PTPRC+, MS4A1+	Hepatocytes: HNF4A+	Cholangiocytes: KRT7+	Endothelial Cells: PTPRB+	Endothelial Cells: PTPRB+	Plasma Cells: IGKC+
ALG11	Hepatocytes: HNF4A+	Plasma Cells: IGKC+	Hepatocytes: HNF4A+	Hepatocytes: HNF4A+	Hepatocytes: HNF4A+	Hepatocytes: HNF4A+	Plasma Cells: IGKC+	Plasma Cells: IGKC+	Hepatocytes: HNF4A+
ALG12	Plasma Cells: IGKC+	Plasma Cells: IGKC+	Cholangiocytes: KRT7+	B-Cells: PTPRC+, MS4A1+	Endothelial Cells: PTPRB+	Plasma Cells: IGKC+	B-Cells: PTPRC+, MS4A1+	Hepatic Stellate Cells: COL1A1+	Cholangiocytes: KRT7+
ALG13	Endothelial Cells: PTPRB+	B-Cells: PTPRC+, MS4A1+	Endothelial Cells: PTPRB+	Endothelial Cells: PTPRB+	Plasma Cells: IGKC+	Endothelial Cells: PTPRB+	T/NK Cells: PTPRC+, CD69+	B-Cells: PTPRC+, MS4A1+	Plasma Cells: IGKC+
ALG13-AS1	Hepatic Stellate Cells: COL1A1+	Plasma Cells: IGKC+	B-Cells: PTPRC+, MS4A1+	Hepatic Stellate Cells: COL1A1+	B-Cells: PTPRC+, MS4A1+	Hepatic Stellate Cells: COL1A1+	Plasma Cells: IGKC+	Endothelial Cells: PTPRB+	B-Cells: PTPRC+, MS4A1+
ALG14	Hepatocytes: HNF4A+	Hepatocytes: HNF4A+	Hepatocytes: HNF4A+	Hepatocytes: HNF4A+	Plasma Cells: IGKC+	Hepatocytes: HNF4A+	Hepatocytes: HNF4A+	Hepatocytes: HNF4A+	Hepatocytes: HNF4A+
ALG1L	Hepatocytes: HNF4A+	Cholangiocytes: KRT7+	Cholangiocytes: KRT7+	Plasma Cells: IGKC+	Hepatocytes: HNF4A+	Hepatocytes: HNF4A+	T/NK Cells: PTPRC+, CD69+	Myeloid Cells: PTPRC+, CD33+	Endothelial Cells: PTPRB+
ALG1L2	Plasma Cells: IGKC+	Cholangiocytes: KRT7+	Cholangiocytes: KRT7+	Plasma Cells: IGKC+	Plasma Cells: IGKC+	Plasma Cells: IGKC+	Cholangiocytes: KRT7+	Plasma Cells: IGKC+	Plasma Cells: IGKC+
ALG1L9P	Hepatocytes: HNF4A+	Hepatocytes: HNF4A+	Hepatocytes: HNF4A+	Hepatocytes: HNF4A+	Hepatocytes: HNF4A+	Hepatocytes: HNF4A+	Hepatocytes: HNF4A+	Cholangiocytes: KRT7+	Hepatocytes: HNF4A+
ALG2	Plasma Cells: IGKC+	Plasma Cells: IGKC+	Plasma Cells: IGKC+	Plasma Cells: IGKC+	Hepatocytes: HNF4A+	Plasma Cells: IGKC+	B-Cells: PTPRC+, MS4A1+	Plasma Cells: IGKC+	Plasma Cells: IGKC+
ALG3	Hepatocytes: HNF4A+	Plasma Cells: IGKC+	Hepatocytes: HNF4A+	Plasma Cells: IGKC+	Hepatocytes: HNF4A+	Hepatocytes: HNF4A+	T/NK Cells: PTPRC+, CD69+	Plasma Cells: IGKC+	Plasma Cells: IGKC+
ALG5	Plasma Cells: IGKC+	Plasma Cells: IGKC+	Plasma Cells: IGKC+	Plasma Cells: IGKC+	Plasma Cells: IGKC+	Plasma Cells: IGKC+	Plasma Cells: IGKC+	Plasma Cells: IGKC+	Plasma Cells: IGKC+
ALG6	T/NK Cells: PTPRC+, CD69+	B-Cells: PTPRC+, MS4A1+	B-Cells: PTPRC+, MS4A1+	T/NK Cells: PTPRC+, CD69+	T/NK Cells: PTPRC+, CD69+	T/NK Cells: PTPRC+, CD69+	Endothelial Cells: PTPRB+	T/NK Cells: PTPRC+, CD69+	B-Cells: PTPRC+, MS4A1+
ALG8	Hepatocytes: HNF4A+	Hepatocytes: HNF4A+	Hepatocytes: HNF4A+	Hepatocytes: HNF4A+	Cholangiocytes: KRT7+	Hepatocytes: HNF4A+	Hepatocytes: HNF4A+	Hepatocytes: HNF4A+	Hepatocytes: HNF4A+
ALG9	Hepatocytes: HNF4A+	Plasma Cells: IGKC+	Plasma Cells: IGKC+	Plasma Cells: IGKC+	Hepatocytes: HNF4A+	Hepatocytes: HNF4A+	Hepatocytes: HNF4A+	Hepatocytes: HNF4A+	Plasma Cells: IGKC+
ALG9-IT1	Plasma Cells: IGKC+	Cholangiocytes: KRT7+	Hepatocytes: HNF4A+	Plasma Cells: IGKC+	Hepatocytes: HNF4A+	Plasma Cells: IGKC+	Hepatocytes: HNF4A+	Hepatocytes: HNF4A+	Endothelial Cells: PTPRB+
ALK	Myeloid Cells: PTPRC+, CD33+	Myeloid Cells: PTPRC+, CD33+	Myeloid Cells: PTPRC+, CD33+	Myeloid Cells: PTPRC+, CD33+	Plasma Cells: IGKC+	Myeloid Cells: PTPRC+, CD33+	Myeloid Cells: PTPRC+, CD33+	B-Cells: PTPRC+, MS4A1+	Myeloid Cells: PTPRC+, CD33+
ALKAL1	Cholangiocytes: KRT7+	Cholangiocytes: KRT7+	Cholangiocytes: KRT7+	Cholangiocytes: KRT7+	Cholangiocytes: KRT7+	Cholangiocytes: KRT7+	Cholangiocytes: KRT7+	Cholangiocytes: KRT7+	Cholangiocytes: KRT7+
ALKAL2	Cholangiocytes: KRT7+	Cholangiocytes: KRT7+	Cholangiocytes: KRT7+	Cholangiocytes: KRT7+	Cholangiocytes: KRT7+	Cholangiocytes: KRT7+	Cholangiocytes: KRT7+	Cholangiocytes: KRT7+	Cholangiocytes: KRT7+
ALKBH1	Myeloid Cells: PTPRC+, CD33+	Myeloid Cells: PTPRC+, CD33+	Myeloid Cells: PTPRC+, CD33+	Myeloid Cells: PTPRC+, CD33+	Plasma Cells: IGKC+	Myeloid Cells: PTPRC+, CD33+	B-Cells: PTPRC+, MS4A1+	Myeloid Cells: PTPRC+, CD33+	Myeloid Cells: PTPRC+, CD33+
ALKBH2	Hepatocytes: HNF4A+	B-Cells: PTPRC+, MS4A1+	Hepatocytes: HNF4A+	Hepatocytes: HNF4A+	Hepatocytes: HNF4A+	Hepatocytes: HNF4A+	Plasma Cells: IGKC+	Hepatocytes: HNF4A+	Hepatocytes: HNF4A+
ALKBH3	Endothelial Cells: PTPRB+	Plasma Cells: IGKC+	Endothelial Cells: PTPRB+	Endothelial Cells: PTPRB+	Myeloid Cells: PTPRC+, CD33+	Endothelial Cells: PTPRB+	Plasma Cells: IGKC+	Hepatic Stellate Cells: COL1A1+	Cholangiocytes: KRT7+
ALKBH3-AS1	Plasma Cells: IGKC+	B-Cells: PTPRC+, MS4A1+	Hepatic Stellate Cells: COL1A1+	Plasma Cells: IGKC+	Myeloid Cells: PTPRC+, CD33+	Plasma Cells: IGKC+	Myeloid Cells: PTPRC+, CD33+	Hepatic Stellate Cells: COL1A1+	B-Cells: PTPRC+, MS4A1+
ALKBH4	B-Cells: PTPRC+, MS4A1+	Plasma Cells: IGKC+	Plasma Cells: IGKC+	Plasma Cells: IGKC+	B-Cells: PTPRC+, MS4A1+	B-Cells: PTPRC+, MS4A1+	Plasma Cells: IGKC+	B-Cells: PTPRC+, MS4A1+	B-Cells: PTPRC+, MS4A1+
ALKBH5	Plasma Cells: IGKC+	B-Cells: PTPRC+, MS4A1+	Plasma Cells: IGKC+	Plasma Cells: IGKC+	Plasma Cells: IGKC+	Plasma Cells: IGKC+	Plasma Cells: IGKC+	B-Cells: PTPRC+, MS4A1+	Plasma Cells: IGKC+
ALKBH6	Hepatocytes: HNF4A+	Plasma Cells: IGKC+	Hepatocytes: HNF4A+	Hepatocytes: HNF4A+	Hepatocytes: HNF4A+	Hepatocytes: HNF4A+	Hepatocytes: HNF4A+	Myeloid Cells: PTPRC+, CD33+	Plasma Cells: IGKC+
ALKBH7	Plasma Cells: IGKC+	Hepatocytes: HNF4A+	Endothelial Cells: PTPRB+	Plasma Cells: IGKC+	B-Cells: PTPRC+, MS4A1+	Plasma Cells: IGKC+	Cholangiocytes: KRT7+	Plasma Cells: IGKC+	B-Cells: PTPRC+, MS4A1+
ALKBH8	T/NK Cells: PTPRC+, CD69+	Myeloid Cells: PTPRC+, CD33+	B-Cells: PTPRC+, MS4A1+	T/NK Cells: PTPRC+, CD69+	Plasma Cells: IGKC+	Myeloid Cells: PTPRC+, CD33+	Plasma Cells: IGKC+	B-Cells: PTPRC+, MS4A1+	Hepatic Stellate Cells: COL1A1+
ALLC	Hepatic Stellate Cells: COL1A1+	Hepatic Stellate Cells: COL1A1+	Hepatic Stellate Cells: COL1A1+	Hepatic Stellate Cells: COL1A1+	Hepatic Stellate Cells: COL1A1+	Hepatic Stellate Cells: COL1A1+	Hepatic Stellate Cells: COL1A1+	Hepatic Stellate Cells: COL1A1+	Hepatic Stellate Cells: COL1A1+
ALMS1	Cholangiocytes: KRT7+	Endothelial Cells: PTPRB+	Hepatic Stellate Cells: COL1A1+	Cholangiocytes: KRT7+	Plasma Cells: IGKC+	Cholangiocytes: KRT7+	Hepatic Stellate Cells: COL1A1+	Plasma Cells: IGKC+	Hepatic Stellate Cells: COL1A1+
ALMS1-IT1	Cholangiocytes: KRT7+	Hepatocytes: HNF4A+	Cholangiocytes: KRT7+	Hepatocytes: HNF4A+	T/NK Cells: PTPRC+, CD69+	Cholangiocytes: KRT7+	Cholangiocytes: KRT7+	Plasma Cells: IGKC+	Plasma Cells: IGKC+
ALOX12	Myeloid Cells: PTPRC+, CD33+	B-Cells: PTPRC+, MS4A1+	B-Cells: PTPRC+, MS4A1+	B-Cells: PTPRC+, MS4A1+	Myeloid Cells: PTPRC+, CD33+	Myeloid Cells: PTPRC+, CD33+	Myeloid Cells: PTPRC+, CD33+	B-Cells: PTPRC+, MS4A1+	Myeloid Cells: PTPRC+, CD33+
ALOX12-AS1	Hepatocytes: HNF4A+	Hepatocytes: HNF4A+	Hepatocytes: HNF4A+	Hepatocytes: HNF4A+	Hepatocytes: HNF4A+	Hepatocytes: HNF4A+	Plasma Cells: IGKC+	Hepatocytes: HNF4A+	Hepatocytes: HNF4A+
ALOX12B	Endothelial Cells: PTPRB+	B-Cells: PTPRC+, MS4A1+	B-Cells: PTPRC+, MS4A1+	Endothelial Cells: PTPRB+	Endothelial Cells: PTPRB+	Endothelial Cells: PTPRB+	Hepatocytes: HNF4A+	Endothelial Cells: PTPRB+	Endothelial Cells: PTPRB+
ALOX15	Myeloid Cells: PTPRC+, CD33+	Myeloid Cells: PTPRC+, CD33+	Plasma Cells: IGKC+	Plasma Cells: IGKC+	Myeloid Cells: PTPRC+, CD33+	Myeloid Cells: PTPRC+, CD33+	Hepatocytes: HNF4A+	Myeloid Cells: PTPRC+, CD33+	Myeloid Cells: PTPRC+, CD33+
ALOX15B	Myeloid Cells: PTPRC+, CD33+	Myeloid Cells: PTPRC+, CD33+	Myeloid Cells: PTPRC+, CD33+	Myeloid Cells: PTPRC+, CD33+	Endothelial Cells: PTPRB+	Myeloid Cells: PTPRC+, CD33+	Myeloid Cells: PTPRC+, CD33+	Myeloid Cells: PTPRC+, CD33+	Myeloid Cells: PTPRC+, CD33+
ALOX5	B-Cells: PTPRC+, MS4A1+	B-Cells: PTPRC+, MS4A1+	B-Cells: PTPRC+, MS4A1+	B-Cells: PTPRC+, MS4A1+	B-Cells: PTPRC+, MS4A1+	B-Cells: PTPRC+, MS4A1+	B-Cells: PTPRC+, MS4A1+	Myeloid Cells: PTPRC+, CD33+	B-Cells: PTPRC+, MS4A1+
ALOX5AP	T/NK Cells: PTPRC+, CD69+	T/NK Cells: PTPRC+, CD69+	T/NK Cells: PTPRC+, CD69+	T/NK Cells: PTPRC+, CD69+	T/NK Cells: PTPRC+, CD69+	T/NK Cells: PTPRC+, CD69+	T/NK Cells: PTPRC+, CD69+	T/NK Cells: PTPRC+, CD69+	T/NK Cells: PTPRC+, CD69+
ALOXE3	Endothelial Cells: PTPRB+	Endothelial Cells: PTPRB+	Endothelial Cells: PTPRB+	Endothelial Cells: PTPRB+	Endothelial Cells: PTPRB+	Endothelial Cells: PTPRB+	B-Cells: PTPRC+, MS4A1+	Endothelial Cells: PTPRB+	Hepatocytes: HNF4A+
ALPI	Hepatocytes: HNF4A+	B-Cells: PTPRC+, MS4A1+	B-Cells: PTPRC+, MS4A1+	Hepatocytes: HNF4A+	B-Cells: PTPRC+, MS4A1+	B-Cells: PTPRC+, MS4A1+	B-Cells: PTPRC+, MS4A1+	Hepatocytes: HNF4A+	B-Cells: PTPRC+, MS4A1+
ALPK1	Myeloid Cells: PTPRC+, CD33+	Myeloid Cells: PTPRC+, CD33+	Myeloid Cells: PTPRC+, CD33+	Myeloid Cells: PTPRC+, CD33+	Myeloid Cells: PTPRC+, CD33+	Myeloid Cells: PTPRC+, CD33+	Myeloid Cells: PTPRC+, CD33+	Myeloid Cells: PTPRC+, CD33+	Myeloid Cells: PTPRC+, CD33+
ALPK2	Hepatocytes: HNF4A+	Hepatocytes: HNF4A+	Hepatocytes: HNF4A+	Hepatocytes: HNF4A+	Hepatocytes: HNF4A+	Hepatocytes: HNF4A+	Hepatocytes: HNF4A+	Hepatocytes: HNF4A+	Hepatocytes: HNF4A+
ALPK3	Cholangiocytes: KRT7+	Cholangiocytes: KRT7+	Endothelial Cells: PTPRB+	Endothelial Cells: PTPRB+	Endothelial Cells: PTPRB+	Cholangiocytes: KRT7+	Plasma Cells: IGKC+	Cholangiocytes: KRT7+	Cholangiocytes: KRT7+
ALPL	Endothelial Cells: PTPRB+	Hepatocytes: HNF4A+	Endothelial Cells: PTPRB+	Endothelial Cells: PTPRB+	Endothelial Cells: PTPRB+	Endothelial Cells: PTPRB+	Endothelial Cells: PTPRB+	Hepatocytes: HNF4A+	Hepatocytes: HNF4A+
ALPP	B-Cells: PTPRC+, MS4A1+	B-Cells: PTPRC+, MS4A1+	B-Cells: PTPRC+, MS4A1+	B-Cells: PTPRC+, MS4A1+	B-Cells: PTPRC+, MS4A1+	B-Cells: PTPRC+, MS4A1+	B-Cells: PTPRC+, MS4A1+	B-Cells: PTPRC+, MS4A1+	B-Cells: PTPRC+, MS4A1+
ALS2	Hepatocytes: HNF4A+	Hepatocytes: HNF4A+	Hepatocytes: HNF4A+	Hepatocytes: HNF4A+	Hepatocytes: HNF4A+	Hepatocytes: HNF4A+	Hepatocytes: HNF4A+	Hepatocytes: HNF4A+	Hepatocytes: HNF4A+
ALS2CL	Cholangiocytes: KRT7+	Cholangiocytes: KRT7+	Hepatic Stellate Cells: COL1A1+	Cholangiocytes: KRT7+	Cholangiocytes: KRT7+	Cholangiocytes: KRT7+	Hepatic Stellate Cells: COL1A1+	Cholangiocytes: KRT7+	Cholangiocytes: KRT7+
ALX1	Plasma Cells: IGKC+	B-Cells: PTPRC+, MS4A1+	B-Cells: PTPRC+, MS4A1+	Plasma Cells: IGKC+	B-Cells: PTPRC+, MS4A1+	Hepatic Stellate Cells: COL1A1+	B-Cells: PTPRC+, MS4A1+	Hepatocytes: HNF4A+	Hepatocytes: HNF4A+
ALX3	Cholangiocytes: KRT7+	Myeloid Cells: PTPRC+, CD33+	Myeloid Cells: PTPRC+, CD33+	Myeloid Cells: PTPRC+, CD33+	Hepatocytes: HNF4A+	Hepatocytes: HNF4A+	Endothelial Cells: PTPRB+	B-Cells: PTPRC+, MS4A1+	Hepatic Stellate Cells: COL1A1+
ALX4	Plasma Cells: IGKC+	Plasma Cells: IGKC+	Plasma Cells: IGKC+	Plasma Cells: IGKC+	Hepatic Stellate Cells: COL1A1+	Plasma Cells: IGKC+	T/NK Cells: PTPRC+, CD69+	Hepatic Stellate Cells: COL1A1+	Cholangiocytes: KRT7+
ALYREF	Plasma Cells: IGKC+	T/NK Cells: PTPRC+, CD69+	Cholangiocytes: KRT7+	Plasma Cells: IGKC+	Endothelial Cells: PTPRB+	Hepatocytes: HNF4A+	Cholangiocytes: KRT7+	Hepatocytes: HNF4A+	Plasma Cells: IGKC+
AMACR	Hepatocytes: HNF4A+	Hepatocytes: HNF4A+	Hepatocytes: HNF4A+	Hepatocytes: HNF4A+	Hepatocytes: HNF4A+	Hepatocytes: HNF4A+	Hepatocytes: HNF4A+	Hepatocytes: HNF4A+	Hepatocytes: HNF4A+
AMBN	Plasma Cells: IGKC+	Hepatocytes: HNF4A+	Plasma Cells: IGKC+	Plasma Cells: IGKC+	B-Cells: PTPRC+, MS4A1+	Plasma Cells: IGKC+	B-Cells: PTPRC+, MS4A1+	Myeloid Cells: PTPRC+, CD33+	Plasma Cells: IGKC+
AMBP	Hepatocytes: HNF4A+	Hepatocytes: HNF4A+	Hepatocytes: HNF4A+	Hepatocytes: HNF4A+	Hepatocytes: HNF4A+	Hepatocytes: HNF4A+	Hepatocytes: HNF4A+	Hepatocytes: HNF4A+	Hepatocytes: HNF4A+
AMBRA1	Myeloid Cells: PTPRC+, CD33+	Myeloid Cells: PTPRC+, CD33+	Cholangiocytes: KRT7+	Hepatocytes: HNF4A+	Myeloid Cells: PTPRC+, CD33+	Cholangiocytes: KRT7+	B-Cells: PTPRC+, MS4A1+	Cholangiocytes: KRT7+	Myeloid Cells: PTPRC+, CD33+
AMD1	Myeloid Cells: PTPRC+, CD33+	Myeloid Cells: PTPRC+, CD33+	Myeloid Cells: PTPRC+, CD33+	Myeloid Cells: PTPRC+, CD33+	Myeloid Cells: PTPRC+, CD33+	Myeloid Cells: PTPRC+, CD33+	Plasma Cells: IGKC+	Myeloid Cells: PTPRC+, CD33+	Myeloid Cells: PTPRC+, CD33+
AMDHD1	Hepatocytes: HNF4A+	Hepatocytes: HNF4A+	Hepatocytes: HNF4A+	Hepatocytes: HNF4A+	Hepatocytes: HNF4A+	Hepatocytes: HNF4A+	Hepatocytes: HNF4A+	Hepatocytes: HNF4A+	Hepatocytes: HNF4A+
AMDHD2	Myeloid Cells: PTPRC+, CD33+	Myeloid Cells: PTPRC+, CD33+	Myeloid Cells: PTPRC+, CD33+	Myeloid Cells: PTPRC+, CD33+	Myeloid Cells: PTPRC+, CD33+	Myeloid Cells: PTPRC+, CD33+	Myeloid Cells: PTPRC+, CD33+	Myeloid Cells: PTPRC+, CD33+	Myeloid Cells: PTPRC+, CD33+
AMELX	Hepatic Stellate Cells: COL1A1+	Hepatic Stellate Cells: COL1A1+	B-Cells: PTPRC+, MS4A1+	Endothelial Cells: PTPRB+	B-Cells: PTPRC+, MS4A1+	Hepatic Stellate Cells: COL1A1+	Hepatic Stellate Cells: COL1A1+	Hepatic Stellate Cells: COL1A1+	Hepatic Stellate Cells: COL1A1+
AMELY	Cholangiocytes: KRT7+	Cholangiocytes: KRT7+	B-Cells: PTPRC+, MS4A1+	T/NK Cells: PTPRC+, CD69+	B-Cells: PTPRC+, MS4A1+	Hepatocytes: HNF4A+	B-Cells: PTPRC+, MS4A1+	Endothelial Cells: PTPRB+	B-Cells: PTPRC+, MS4A1+
AMER1	Hepatocytes: HNF4A+	Hepatocytes: HNF4A+	Hepatocytes: HNF4A+	Hepatocytes: HNF4A+	B-Cells: PTPRC+, MS4A1+	Hepatocytes: HNF4A+	Cholangiocytes: KRT7+	Hepatocytes: HNF4A+	Hepatocytes: HNF4A+
AMER2	Hepatocytes: HNF4A+	B-Cells: PTPRC+, MS4A1+	B-Cells: PTPRC+, MS4A1+	Hepatocytes: HNF4A+	B-Cells: PTPRC+, MS4A1+	B-Cells: PTPRC+, MS4A1+	B-Cells: PTPRC+, MS4A1+	B-Cells: PTPRC+, MS4A1+	Hepatocytes: HNF4A+
AMER3	Cholangiocytes: KRT7+	B-Cells: PTPRC+, MS4A1+	B-Cells: PTPRC+, MS4A1+	Cholangiocytes: KRT7+	B-Cells: PTPRC+, MS4A1+	Myeloid Cells: PTPRC+, CD33+	B-Cells: PTPRC+, MS4A1+	Hepatocytes: HNF4A+	Endothelial Cells: PTPRB+
AMFR	Hepatocytes: HNF4A+	B-Cells: PTPRC+, MS4A1+	B-Cells: PTPRC+, MS4A1+	Hepatocytes: HNF4A+	Hepatocytes: HNF4A+	Hepatocytes: HNF4A+	Cholangiocytes: KRT7+	B-Cells: PTPRC+, MS4A1+	Myeloid Cells: PTPRC+, CD33+
AMH	Endothelial Cells: PTPRB+	Endothelial Cells: PTPRB+	Cholangiocytes: KRT7+	Plasma Cells: IGKC+	Cholangiocytes: KRT7+	Endothelial Cells: PTPRB+	Hepatocytes: HNF4A+	Cholangiocytes: KRT7+	Cholangiocytes: KRT7+
AMHR2	Endothelial Cells: PTPRB+	Endothelial Cells: PTPRB+	Endothelial Cells: PTPRB+	Endothelial Cells: PTPRB+	Endothelial Cells: PTPRB+	Endothelial Cells: PTPRB+	Endothelial Cells: PTPRB+	Endothelial Cells: PTPRB+	Endothelial Cells: PTPRB+
AMIGO1	T/NK Cells: PTPRC+, CD69+	T/NK Cells: PTPRC+, CD69+	T/NK Cells: PTPRC+, CD69+	T/NK Cells: PTPRC+, CD69+	T/NK Cells: PTPRC+, CD69+	T/NK Cells: PTPRC+, CD69+	T/NK Cells: PTPRC+, CD69+	Hepatic Stellate Cells: COL1A1+	T/NK Cells: PTPRC+, CD69+
AMIGO2	Hepatic Stellate Cells: COL1A1+	Hepatic Stellate Cells: COL1A1+	Endothelial Cells: PTPRB+	Endothelial Cells: PTPRB+	Hepatic Stellate Cells: COL1A1+	Hepatic Stellate Cells: COL1A1+	T/NK Cells: PTPRC+, CD69+	Hepatic Stellate Cells: COL1A1+	B-Cells: PTPRC+, MS4A1+
AMIGO3	Hepatocytes: HNF4A+	B-Cells: PTPRC+, MS4A1+	Hepatocytes: HNF4A+	Cholangiocytes: KRT7+	Hepatocytes: HNF4A+	Myeloid Cells: PTPRC+, CD33+	B-Cells: PTPRC+, MS4A1+	Hepatocytes: HNF4A+	B-Cells: PTPRC+, MS4A1+
AMMECR1	Endothelial Cells: PTPRB+	Hepatocytes: HNF4A+	Endothelial Cells: PTPRB+	Endothelial Cells: PTPRB+	Endothelial Cells: PTPRB+	Endothelial Cells: PTPRB+	B-Cells: PTPRC+, MS4A1+	T/NK Cells: PTPRC+, CD69+	Endothelial Cells: PTPRB+
AMMECR1-IT1	Endothelial Cells: PTPRB+	Hepatocytes: HNF4A+	Cholangiocytes: KRT7+	T/NK Cells: PTPRC+, CD69+	B-Cells: PTPRC+, MS4A1+	Cholangiocytes: KRT7+	Hepatocytes: HNF4A+	Hepatocytes: HNF4A+	T/NK Cells: PTPRC+, CD69+
AMMECR1L	Hepatocytes: HNF4A+	Hepatocytes: HNF4A+	Hepatic Stellate Cells: COL1A1+	Hepatocytes: HNF4A+	Hepatic Stellate Cells: COL1A1+	Hepatocytes: HNF4A+	B-Cells: PTPRC+, MS4A1+	Cholangiocytes: KRT7+	Hepatocytes: HNF4A+
AMN	Hepatocytes: HNF4A+	Hepatocytes: HNF4A+	Hepatocytes: HNF4A+	Hepatocytes: HNF4A+	Hepatocytes: HNF4A+	Hepatocytes: HNF4A+	Hepatocytes: HNF4A+	Hepatocytes: HNF4A+	Cholangiocytes: KRT7+
AMN1	B-Cells: PTPRC+, MS4A1+	B-Cells: PTPRC+, MS4A1+	B-Cells: PTPRC+, MS4A1+	B-Cells: PTPRC+, MS4A1+	B-Cells: PTPRC+, MS4A1+	B-Cells: PTPRC+, MS4A1+	B-Cells: PTPRC+, MS4A1+	B-Cells: PTPRC+, MS4A1+	B-Cells: PTPRC+, MS4A1+
AMOT	Endothelial Cells: PTPRB+	Cholangiocytes: KRT7+	Hepatocytes: HNF4A+	Endothelial Cells: PTPRB+	Endothelial Cells: PTPRB+	Hepatocytes: HNF4A+	Cholangiocytes: KRT7+	B-Cells: PTPRC+, MS4A1+	Endothelial Cells: PTPRB+
AMOTL1	Hepatocytes: HNF4A+	Endothelial Cells: PTPRB+	Endothelial Cells: PTPRB+	Endothelial Cells: PTPRB+	Endothelial Cells: PTPRB+	Endothelial Cells: PTPRB+	Hepatocytes: HNF4A+	Hepatocytes: HNF4A+	Endothelial Cells: PTPRB+
AMOTL2	Cholangiocytes: KRT7+	Cholangiocytes: KRT7+	Hepatic Stellate Cells: COL1A1+	Cholangiocytes: KRT7+	Cholangiocytes: KRT7+	Hepatic Stellate Cells: COL1A1+	Hepatic Stellate Cells: COL1A1+	Cholangiocytes: KRT7+	Cholangiocytes: KRT7+
AMPD1	Plasma Cells: IGKC+	Plasma Cells: IGKC+	Plasma Cells: IGKC+	Plasma Cells: IGKC+	Plasma Cells: IGKC+	Plasma Cells: IGKC+	Cholangiocytes: KRT7+	Plasma Cells: IGKC+	Plasma Cells: IGKC+
AMPD2	Myeloid Cells: PTPRC+, CD33+	Hepatocytes: HNF4A+	Myeloid Cells: PTPRC+, CD33+	Plasma Cells: IGKC+	Plasma Cells: IGKC+	Hepatocytes: HNF4A+	Hepatocytes: HNF4A+	Myeloid Cells: PTPRC+, CD33+	Myeloid Cells: PTPRC+, CD33+
AMPD3	B-Cells: PTPRC+, MS4A1+	Myeloid Cells: PTPRC+, CD33+	B-Cells: PTPRC+, MS4A1+	Myeloid Cells: PTPRC+, CD33+	Myeloid Cells: PTPRC+, CD33+	B-Cells: PTPRC+, MS4A1+	B-Cells: PTPRC+, MS4A1+	B-Cells: PTPRC+, MS4A1+	Myeloid Cells: PTPRC+, CD33+
AMPH	Hepatic Stellate Cells: COL1A1+	Hepatic Stellate Cells: COL1A1+	Endothelial Cells: PTPRB+	Hepatic Stellate Cells: COL1A1+	Hepatic Stellate Cells: COL1A1+	Hepatic Stellate Cells: COL1A1+	Hepatic Stellate Cells: COL1A1+	Hepatic Stellate Cells: COL1A1+	Hepatic Stellate Cells: COL1A1+
AMT	Hepatocytes: HNF4A+	Plasma Cells: IGKC+	Hepatocytes: HNF4A+	Hepatocytes: HNF4A+	Hepatocytes: HNF4A+	Hepatocytes: HNF4A+	Hepatocytes: HNF4A+	Hepatocytes: HNF4A+	Hepatocytes: HNF4A+
AMTN	Myeloid Cells: PTPRC+, CD33+	B-Cells: PTPRC+, MS4A1+	B-Cells: PTPRC+, MS4A1+	T/NK Cells: PTPRC+, CD69+	B-Cells: PTPRC+, MS4A1+	Cholangiocytes: KRT7+	B-Cells: PTPRC+, MS4A1+	Hepatocytes: HNF4A+	Endothelial Cells: PTPRB+
AMY2A	Hepatocytes: HNF4A+	Hepatocytes: HNF4A+	Myeloid Cells: PTPRC+, CD33+	Hepatocytes: HNF4A+	Hepatocytes: HNF4A+	Hepatocytes: HNF4A+	Myeloid Cells: PTPRC+, CD33+	Hepatocytes: HNF4A+	B-Cells: PTPRC+, MS4A1+
AMY2B	Hepatocytes: HNF4A+	Hepatocytes: HNF4A+	Hepatocytes: HNF4A+	Hepatocytes: HNF4A+	Hepatocytes: HNF4A+	Hepatocytes: HNF4A+	Hepatocytes: HNF4A+	Cholangiocytes: KRT7+	Cholangiocytes: KRT7+
AMZ1	B-Cells: PTPRC+, MS4A1+	B-Cells: PTPRC+, MS4A1+	B-Cells: PTPRC+, MS4A1+	B-Cells: PTPRC+, MS4A1+	B-Cells: PTPRC+, MS4A1+	Hepatic Stellate Cells: COL1A1+	Plasma Cells: IGKC+	B-Cells: PTPRC+, MS4A1+	Hepatic Stellate Cells: COL1A1+
AMZ2	T/NK Cells: PTPRC+, CD69+	T/NK Cells: PTPRC+, CD69+	B-Cells: PTPRC+, MS4A1+	T/NK Cells: PTPRC+, CD69+	T/NK Cells: PTPRC+, CD69+	T/NK Cells: PTPRC+, CD69+	Endothelial Cells: PTPRB+	Plasma Cells: IGKC+	Plasma Cells: IGKC+
ANAPC1	Cholangiocytes: KRT7+	Cholangiocytes: KRT7+	Cholangiocytes: KRT7+	Hepatocytes: HNF4A+	Endothelial Cells: PTPRB+	Cholangiocytes: KRT7+	B-Cells: PTPRC+, MS4A1+	B-Cells: PTPRC+, MS4A1+	Endothelial Cells: PTPRB+
ANAPC10	Hepatocytes: HNF4A+	Hepatocytes: HNF4A+	Hepatocytes: HNF4A+	Hepatocytes: HNF4A+	Hepatocytes: HNF4A+	Hepatocytes: HNF4A+	Hepatocytes: HNF4A+	Hepatocytes: HNF4A+	Hepatocytes: HNF4A+
ANAPC11	Plasma Cells: IGKC+	Cholangiocytes: KRT7+	Cholangiocytes: KRT7+	Plasma Cells: IGKC+	B-Cells: PTPRC+, MS4A1+	Plasma Cells: IGKC+	Cholangiocytes: KRT7+	Endothelial Cells: PTPRB+	Myeloid Cells: PTPRC+, CD33+
ANAPC13	Hepatocytes: HNF4A+	B-Cells: PTPRC+, MS4A1+	Plasma Cells: IGKC+	Plasma Cells: IGKC+	Myeloid Cells: PTPRC+, CD33+	Hepatocytes: HNF4A+	T/NK Cells: PTPRC+, CD69+	Endothelial Cells: PTPRB+	Myeloid Cells: PTPRC+, CD33+
ANAPC15	Plasma Cells: IGKC+	B-Cells: PTPRC+, MS4A1+	Cholangiocytes: KRT7+	Myeloid Cells: PTPRC+, CD33+	Myeloid Cells: PTPRC+, CD33+	Plasma Cells: IGKC+	Myeloid Cells: PTPRC+, CD33+	Cholangiocytes: KRT7+	Plasma Cells: IGKC+
ANAPC16	Hepatocytes: HNF4A+	Plasma Cells: IGKC+	Cholangiocytes: KRT7+	B-Cells: PTPRC+, MS4A1+	Plasma Cells: IGKC+	Hepatocytes: HNF4A+	Plasma Cells: IGKC+	Plasma Cells: IGKC+	B-Cells: PTPRC+, MS4A1+
ANAPC2	Hepatocytes: HNF4A+	Cholangiocytes: KRT7+	Cholangiocytes: KRT7+	Hepatocytes: HNF4A+	Cholangiocytes: KRT7+	Cholangiocytes: KRT7+	Myeloid Cells: PTPRC+, CD33+	Plasma Cells: IGKC+	Plasma Cells: IGKC+
ANAPC4	Cholangiocytes: KRT7+	Endothelial Cells: PTPRB+	Cholangiocytes: KRT7+	Cholangiocytes: KRT7+	Endothelial Cells: PTPRB+	Cholangiocytes: KRT7+	Cholangiocytes: KRT7+	Cholangiocytes: KRT7+	Myeloid Cells: PTPRC+, CD33+
ANAPC5	Plasma Cells: IGKC+	Plasma Cells: IGKC+	Plasma Cells: IGKC+	Plasma Cells: IGKC+	B-Cells: PTPRC+, MS4A1+	Plasma Cells: IGKC+	Plasma Cells: IGKC+	Plasma Cells: IGKC+	Plasma Cells: IGKC+
ANAPC7	Myeloid Cells: PTPRC+, CD33+	Myeloid Cells: PTPRC+, CD33+	Myeloid Cells: PTPRC+, CD33+	Myeloid Cells: PTPRC+, CD33+	Myeloid Cells: PTPRC+, CD33+	Myeloid Cells: PTPRC+, CD33+	Plasma Cells: IGKC+	Cholangiocytes: KRT7+	Plasma Cells: IGKC+
ANG	Hepatocytes: HNF4A+	Hepatocytes: HNF4A+	Hepatocytes: HNF4A+	Hepatocytes: HNF4A+	Hepatocytes: HNF4A+	Hepatocytes: HNF4A+	Hepatocytes: HNF4A+	Hepatocytes: HNF4A+	Hepatocytes: HNF4A+
ANGEL1	Hepatocytes: HNF4A+	B-Cells: PTPRC+, MS4A1+	Endothelial Cells: PTPRB+	Myeloid Cells: PTPRC+, CD33+	Endothelial Cells: PTPRB+	Hepatocytes: HNF4A+	Cholangiocytes: KRT7+	Hepatocytes: HNF4A+	Hepatocytes: HNF4A+
ANGEL2	Myeloid Cells: PTPRC+, CD33+	B-Cells: PTPRC+, MS4A1+	B-Cells: PTPRC+, MS4A1+	Myeloid Cells: PTPRC+, CD33+	Hepatocytes: HNF4A+	Myeloid Cells: PTPRC+, CD33+	B-Cells: PTPRC+, MS4A1+	T/NK Cells: PTPRC+, CD69+	Myeloid Cells: PTPRC+, CD33+
ANGPT1	Hepatic Stellate Cells: COL1A1+	Hepatic Stellate Cells: COL1A1+	Hepatic Stellate Cells: COL1A1+	Hepatic Stellate Cells: COL1A1+	Hepatic Stellate Cells: COL1A1+	Hepatic Stellate Cells: COL1A1+	Hepatic Stellate Cells: COL1A1+	Hepatic Stellate Cells: COL1A1+	Hepatic Stellate Cells: COL1A1+
ANGPT2	Plasma Cells: IGKC+	Plasma Cells: IGKC+	Plasma Cells: IGKC+	Endothelial Cells: PTPRB+	Plasma Cells: IGKC+	Plasma Cells: IGKC+	Endothelial Cells: PTPRB+	Endothelial Cells: PTPRB+	Plasma Cells: IGKC+
ANGPT4	Hepatic Stellate Cells: COL1A1+	Hepatic Stellate Cells: COL1A1+	Hepatic Stellate Cells: COL1A1+	Hepatic Stellate Cells: COL1A1+	Hepatic Stellate Cells: COL1A1+	Hepatic Stellate Cells: COL1A1+	Hepatic Stellate Cells: COL1A1+	Hepatic Stellate Cells: COL1A1+	Myeloid Cells: PTPRC+, CD33+
ANGPTL1	B-Cells: PTPRC+, MS4A1+	Cholangiocytes: KRT7+	B-Cells: PTPRC+, MS4A1+	Cholangiocytes: KRT7+	Cholangiocytes: KRT7+	B-Cells: PTPRC+, MS4A1+	Cholangiocytes: KRT7+	Hepatic Stellate Cells: COL1A1+	B-Cells: PTPRC+, MS4A1+
ANGPTL2	Hepatic Stellate Cells: COL1A1+	Hepatic Stellate Cells: COL1A1+	Hepatic Stellate Cells: COL1A1+	Hepatic Stellate Cells: COL1A1+	Hepatic Stellate Cells: COL1A1+	Hepatic Stellate Cells: COL1A1+	Hepatic Stellate Cells: COL1A1+	Hepatic Stellate Cells: COL1A1+	Hepatic Stellate Cells: COL1A1+
ANGPTL3	Hepatocytes: HNF4A+	Hepatocytes: HNF4A+	Hepatocytes: HNF4A+	Hepatocytes: HNF4A+	Hepatocytes: HNF4A+	Hepatocytes: HNF4A+	Hepatocytes: HNF4A+	Hepatocytes: HNF4A+	Hepatocytes: HNF4A+
ANGPTL4	Hepatocytes: HNF4A+	Hepatocytes: HNF4A+	Hepatocytes: HNF4A+	Hepatocytes: HNF4A+	Hepatocytes: HNF4A+	Hepatocytes: HNF4A+	Hepatocytes: HNF4A+	Hepatocytes: HNF4A+	Hepatocytes: HNF4A+
ANGPTL5	Cholangiocytes: KRT7+	Hepatic Stellate Cells: COL1A1+	Cholangiocytes: KRT7+	T/NK Cells: PTPRC+, CD69+	T/NK Cells: PTPRC+, CD69+	Cholangiocytes: KRT7+	Hepatocytes: HNF4A+	T/NK Cells: PTPRC+, CD69+	Cholangiocytes: KRT7+
ANGPTL6	Hepatic Stellate Cells: COL1A1+	Hepatic Stellate Cells: COL1A1+	Hepatic Stellate Cells: COL1A1+	Hepatic Stellate Cells: COL1A1+	Hepatic Stellate Cells: COL1A1+	Hepatic Stellate Cells: COL1A1+	Hepatic Stellate Cells: COL1A1+	Hepatic Stellate Cells: COL1A1+	Hepatic Stellate Cells: COL1A1+
ANGPTL7	Plasma Cells: IGKC+	Plasma Cells: IGKC+	B-Cells: PTPRC+, MS4A1+	Hepatocytes: HNF4A+	Hepatocytes: HNF4A+	B-Cells: PTPRC+, MS4A1+	Hepatocytes: HNF4A+	Endothelial Cells: PTPRB+	Plasma Cells: IGKC+
ANGPTL8	Hepatocytes: HNF4A+	Hepatocytes: HNF4A+	Hepatocytes: HNF4A+	Hepatocytes: HNF4A+	Hepatocytes: HNF4A+	Hepatocytes: HNF4A+	Hepatocytes: HNF4A+	Hepatocytes: HNF4A+	Hepatocytes: HNF4A+
ANHX	Cholangiocytes: KRT7+	B-Cells: PTPRC+, MS4A1+	B-Cells: PTPRC+, MS4A1+	Myeloid Cells: PTPRC+, CD33+	B-Cells: PTPRC+, MS4A1+	B-Cells: PTPRC+, MS4A1+	B-Cells: PTPRC+, MS4A1+	Cholangiocytes: KRT7+	B-Cells: PTPRC+, MS4A1+
ANK1	B-Cells: PTPRC+, MS4A1+	T/NK Cells: PTPRC+, CD69+	B-Cells: PTPRC+, MS4A1+	B-Cells: PTPRC+, MS4A1+	Endothelial Cells: PTPRB+	B-Cells: PTPRC+, MS4A1+	Hepatic Stellate Cells: COL1A1+	B-Cells: PTPRC+, MS4A1+	B-Cells: PTPRC+, MS4A1+
ANK2	Hepatic Stellate Cells: COL1A1+	B-Cells: PTPRC+, MS4A1+	Hepatic Stellate Cells: COL1A1+	Hepatic Stellate Cells: COL1A1+	Hepatic Stellate Cells: COL1A1+	Hepatic Stellate Cells: COL1A1+	Hepatic Stellate Cells: COL1A1+	Hepatic Stellate Cells: COL1A1+	Hepatic Stellate Cells: COL1A1+
ANK3	Hepatic Stellate Cells: COL1A1+	Hepatic Stellate Cells: COL1A1+	Hepatic Stellate Cells: COL1A1+	Hepatic Stellate Cells: COL1A1+	Hepatic Stellate Cells: COL1A1+	Hepatic Stellate Cells: COL1A1+	Hepatic Stellate Cells: COL1A1+	Hepatic Stellate Cells: COL1A1+	Hepatic Stellate Cells: COL1A1+
ANK3-DT	Cholangiocytes: KRT7+	Cholangiocytes: KRT7+	Cholangiocytes: KRT7+	Hepatic Stellate Cells: COL1A1+	B-Cells: PTPRC+, MS4A1+	Cholangiocytes: KRT7+	Cholangiocytes: KRT7+	Cholangiocytes: KRT7+	Hepatic Stellate Cells: COL1A1+
ANKAR	Hepatic Stellate Cells: COL1A1+	B-Cells: PTPRC+, MS4A1+	Hepatic Stellate Cells: COL1A1+	Hepatic Stellate Cells: COL1A1+	B-Cells: PTPRC+, MS4A1+	Hepatic Stellate Cells: COL1A1+	B-Cells: PTPRC+, MS4A1+	B-Cells: PTPRC+, MS4A1+	Hepatic Stellate Cells: COL1A1+
ANKDD1A	Plasma Cells: IGKC+	Plasma Cells: IGKC+	Plasma Cells: IGKC+	Plasma Cells: IGKC+	Plasma Cells: IGKC+	Plasma Cells: IGKC+	Myeloid Cells: PTPRC+, CD33+	Plasma Cells: IGKC+	Plasma Cells: IGKC+
ANKDD1B	Endothelial Cells: PTPRB+	Endothelial Cells: PTPRB+	Endothelial Cells: PTPRB+	Endothelial Cells: PTPRB+	Endothelial Cells: PTPRB+	Endothelial Cells: PTPRB+	Endothelial Cells: PTPRB+	Endothelial Cells: PTPRB+	Endothelial Cells: PTPRB+
ANKEF1	Cholangiocytes: KRT7+	Plasma Cells: IGKC+	Cholangiocytes: KRT7+	Cholangiocytes: KRT7+	Cholangiocytes: KRT7+	Cholangiocytes: KRT7+	Cholangiocytes: KRT7+	Cholangiocytes: KRT7+	Cholangiocytes: KRT7+
ANKFN1	Plasma Cells: IGKC+	Hepatic Stellate Cells: COL1A1+	Plasma Cells: IGKC+	Plasma Cells: IGKC+	Myeloid Cells: PTPRC+, CD33+	Hepatic Stellate Cells: COL1A1+	Hepatic Stellate Cells: COL1A1+	B-Cells: PTPRC+, MS4A1+	Plasma Cells: IGKC+
ANKFY1	Myeloid Cells: PTPRC+, CD33+	Myeloid Cells: PTPRC+, CD33+	Endothelial Cells: PTPRB+	Myeloid Cells: PTPRC+, CD33+	Myeloid Cells: PTPRC+, CD33+	Myeloid Cells: PTPRC+, CD33+	Myeloid Cells: PTPRC+, CD33+	Myeloid Cells: PTPRC+, CD33+	Myeloid Cells: PTPRC+, CD33+
ANKH	Myeloid Cells: PTPRC+, CD33+	Myeloid Cells: PTPRC+, CD33+	Hepatocytes: HNF4A+	Myeloid Cells: PTPRC+, CD33+	Myeloid Cells: PTPRC+, CD33+	Myeloid Cells: PTPRC+, CD33+	Myeloid Cells: PTPRC+, CD33+	Myeloid Cells: PTPRC+, CD33+	Myeloid Cells: PTPRC+, CD33+
ANKHD1	Hepatocytes: HNF4A+	Hepatocytes: HNF4A+	Hepatocytes: HNF4A+	Plasma Cells: IGKC+	Hepatocytes: HNF4A+	Hepatocytes: HNF4A+	Hepatocytes: HNF4A+	Plasma Cells: IGKC+	Plasma Cells: IGKC+
ANKIB1	Endothelial Cells: PTPRB+	Plasma Cells: IGKC+	Endothelial Cells: PTPRB+	Plasma Cells: IGKC+	T/NK Cells: PTPRC+, CD69+	Endothelial Cells: PTPRB+	Plasma Cells: IGKC+	Plasma Cells: IGKC+	Plasma Cells: IGKC+
ANKK1	Plasma Cells: IGKC+	Cholangiocytes: KRT7+	B-Cells: PTPRC+, MS4A1+	Plasma Cells: IGKC+	T/NK Cells: PTPRC+, CD69+	Plasma Cells: IGKC+	T/NK Cells: PTPRC+, CD69+	Cholangiocytes: KRT7+	Plasma Cells: IGKC+
ANKLE1	B-Cells: PTPRC+, MS4A1+	Hepatic Stellate Cells: COL1A1+	B-Cells: PTPRC+, MS4A1+	B-Cells: PTPRC+, MS4A1+	T/NK Cells: PTPRC+, CD69+	B-Cells: PTPRC+, MS4A1+	Hepatocytes: HNF4A+	Plasma Cells: IGKC+	Hepatocytes: HNF4A+
ANKLE2	Endothelial Cells: PTPRB+	B-Cells: PTPRC+, MS4A1+	B-Cells: PTPRC+, MS4A1+	Myeloid Cells: PTPRC+, CD33+	B-Cells: PTPRC+, MS4A1+	B-Cells: PTPRC+, MS4A1+	Plasma Cells: IGKC+	Cholangiocytes: KRT7+	B-Cells: PTPRC+, MS4A1+
ANKMY1	Myeloid Cells: PTPRC+, CD33+	Myeloid Cells: PTPRC+, CD33+	T/NK Cells: PTPRC+, CD69+	Myeloid Cells: PTPRC+, CD33+	Plasma Cells: IGKC+	Plasma Cells: IGKC+	B-Cells: PTPRC+, MS4A1+	B-Cells: PTPRC+, MS4A1+	Plasma Cells: IGKC+
ANKMY2	Myeloid Cells: PTPRC+, CD33+	Myeloid Cells: PTPRC+, CD33+	Hepatocytes: HNF4A+	Myeloid Cells: PTPRC+, CD33+	Hepatocytes: HNF4A+	Myeloid Cells: PTPRC+, CD33+	Myeloid Cells: PTPRC+, CD33+	Myeloid Cells: PTPRC+, CD33+	Myeloid Cells: PTPRC+, CD33+
ANKRA2	Cholangiocytes: KRT7+	Cholangiocytes: KRT7+	Hepatocytes: HNF4A+	Cholangiocytes: KRT7+	Plasma Cells: IGKC+	Cholangiocytes: KRT7+	Myeloid Cells: PTPRC+, CD33+	Hepatic Stellate Cells: COL1A1+	Plasma Cells: IGKC+
ANKRD1	Cholangiocytes: KRT7+	Cholangiocytes: KRT7+	Cholangiocytes: KRT7+	Cholangiocytes: KRT7+	Myeloid Cells: PTPRC+, CD33+	Cholangiocytes: KRT7+	Cholangiocytes: KRT7+	Cholangiocytes: KRT7+	Cholangiocytes: KRT7+
ANKRD10	Hepatic Stellate Cells: COL1A1+	Hepatic Stellate Cells: COL1A1+	Hepatic Stellate Cells: COL1A1+	Hepatic Stellate Cells: COL1A1+	Hepatic Stellate Cells: COL1A1+	Hepatic Stellate Cells: COL1A1+	Hepatic Stellate Cells: COL1A1+	Hepatic Stellate Cells: COL1A1+	Hepatic Stellate Cells: COL1A1+
ANKRD10-IT1	Hepatic Stellate Cells: COL1A1+	Myeloid Cells: PTPRC+, CD33+	Cholangiocytes: KRT7+	Hepatic Stellate Cells: COL1A1+	Hepatic Stellate Cells: COL1A1+	Cholangiocytes: KRT7+	Hepatic Stellate Cells: COL1A1+	Hepatic Stellate Cells: COL1A1+	B-Cells: PTPRC+, MS4A1+
ANKRD11	T/NK Cells: PTPRC+, CD69+	T/NK Cells: PTPRC+, CD69+	T/NK Cells: PTPRC+, CD69+	T/NK Cells: PTPRC+, CD69+	Plasma Cells: IGKC+	T/NK Cells: PTPRC+, CD69+	B-Cells: PTPRC+, MS4A1+	Plasma Cells: IGKC+	T/NK Cells: PTPRC+, CD69+
ANKRD12	Plasma Cells: IGKC+	Myeloid Cells: PTPRC+, CD33+	Plasma Cells: IGKC+	Plasma Cells: IGKC+	Plasma Cells: IGKC+	Plasma Cells: IGKC+	Plasma Cells: IGKC+	Plasma Cells: IGKC+	Plasma Cells: IGKC+
ANKRD13A	B-Cells: PTPRC+, MS4A1+	Plasma Cells: IGKC+	B-Cells: PTPRC+, MS4A1+	B-Cells: PTPRC+, MS4A1+	B-Cells: PTPRC+, MS4A1+	Plasma Cells: IGKC+	Cholangiocytes: KRT7+	Plasma Cells: IGKC+	B-Cells: PTPRC+, MS4A1+
ANKRD13B	Hepatic Stellate Cells: COL1A1+	Hepatic Stellate Cells: COL1A1+	B-Cells: PTPRC+, MS4A1+	Hepatic Stellate Cells: COL1A1+	Hepatic Stellate Cells: COL1A1+	Hepatic Stellate Cells: COL1A1+	Endothelial Cells: PTPRB+	Endothelial Cells: PTPRB+	Endothelial Cells: PTPRB+
ANKRD13C	Hepatocytes: HNF4A+	Hepatocytes: HNF4A+	Hepatocytes: HNF4A+	Hepatocytes: HNF4A+	Hepatocytes: HNF4A+	Hepatocytes: HNF4A+	Hepatocytes: HNF4A+	Hepatocytes: HNF4A+	Hepatocytes: HNF4A+
ANKRD13D	Myeloid Cells: PTPRC+, CD33+	Myeloid Cells: PTPRC+, CD33+	Myeloid Cells: PTPRC+, CD33+	Myeloid Cells: PTPRC+, CD33+	Myeloid Cells: PTPRC+, CD33+	Myeloid Cells: PTPRC+, CD33+	Plasma Cells: IGKC+	Myeloid Cells: PTPRC+, CD33+	Myeloid Cells: PTPRC+, CD33+
ANKRD16	Plasma Cells: IGKC+	Hepatocytes: HNF4A+	Plasma Cells: IGKC+	Plasma Cells: IGKC+	Hepatic Stellate Cells: COL1A1+	Plasma Cells: IGKC+	Cholangiocytes: KRT7+	Hepatic Stellate Cells: COL1A1+	Plasma Cells: IGKC+
ANKRD17	Hepatocytes: HNF4A+	Hepatocytes: HNF4A+	Endothelial Cells: PTPRB+	Hepatocytes: HNF4A+	Hepatocytes: HNF4A+	Hepatocytes: HNF4A+	Cholangiocytes: KRT7+	Hepatocytes: HNF4A+	Hepatocytes: HNF4A+
ANKRD18A	Cholangiocytes: KRT7+	Cholangiocytes: KRT7+	Cholangiocytes: KRT7+	Cholangiocytes: KRT7+	Cholangiocytes: KRT7+	Cholangiocytes: KRT7+	Cholangiocytes: KRT7+	Cholangiocytes: KRT7+	Cholangiocytes: KRT7+
ANKRD18B	Cholangiocytes: KRT7+	Cholangiocytes: KRT7+	Cholangiocytes: KRT7+	Cholangiocytes: KRT7+	Cholangiocytes: KRT7+	Cholangiocytes: KRT7+	Cholangiocytes: KRT7+	Cholangiocytes: KRT7+	Cholangiocytes: KRT7+
ANKRD2	Cholangiocytes: KRT7+	Myeloid Cells: PTPRC+, CD33+	Hepatic Stellate Cells: COL1A1+	Cholangiocytes: KRT7+	Cholangiocytes: KRT7+	Cholangiocytes: KRT7+	Hepatocytes: HNF4A+	Cholangiocytes: KRT7+	Cholangiocytes: KRT7+
ANKRD20A1	Hepatic Stellate Cells: COL1A1+	Hepatic Stellate Cells: COL1A1+	Hepatic Stellate Cells: COL1A1+	Hepatic Stellate Cells: COL1A1+	Hepatic Stellate Cells: COL1A1+	Hepatic Stellate Cells: COL1A1+	Hepatic Stellate Cells: COL1A1+	Hepatic Stellate Cells: COL1A1+	Hepatic Stellate Cells: COL1A1+
ANKRD20A2	Plasma Cells: IGKC+	B-Cells: PTPRC+, MS4A1+	B-Cells: PTPRC+, MS4A1+	Plasma Cells: IGKC+	B-Cells: PTPRC+, MS4A1+	Plasma Cells: IGKC+	Hepatocytes: HNF4A+	B-Cells: PTPRC+, MS4A1+	B-Cells: PTPRC+, MS4A1+
ANKRD20A3	Hepatic Stellate Cells: COL1A1+	Hepatic Stellate Cells: COL1A1+	Hepatic Stellate Cells: COL1A1+	Hepatic Stellate Cells: COL1A1+	Hepatic Stellate Cells: COL1A1+	Hepatic Stellate Cells: COL1A1+	Hepatic Stellate Cells: COL1A1+	Myeloid Cells: PTPRC+, CD33+	Myeloid Cells: PTPRC+, CD33+
ANKRD20A4	Hepatic Stellate Cells: COL1A1+	Hepatic Stellate Cells: COL1A1+	Hepatic Stellate Cells: COL1A1+	Hepatic Stellate Cells: COL1A1+	Hepatic Stellate Cells: COL1A1+	Hepatic Stellate Cells: COL1A1+	Hepatic Stellate Cells: COL1A1+	Myeloid Cells: PTPRC+, CD33+	Hepatic Stellate Cells: COL1A1+
ANKRD22	Myeloid Cells: PTPRC+, CD33+	Myeloid Cells: PTPRC+, CD33+	Myeloid Cells: PTPRC+, CD33+	Myeloid Cells: PTPRC+, CD33+	Myeloid Cells: PTPRC+, CD33+	Myeloid Cells: PTPRC+, CD33+	Myeloid Cells: PTPRC+, CD33+	Myeloid Cells: PTPRC+, CD33+	Myeloid Cells: PTPRC+, CD33+
ANKRD23	Cholangiocytes: KRT7+	Cholangiocytes: KRT7+	Cholangiocytes: KRT7+	Hepatocytes: HNF4A+	Cholangiocytes: KRT7+	Hepatocytes: HNF4A+	Plasma Cells: IGKC+	Cholangiocytes: KRT7+	Cholangiocytes: KRT7+
ANKRD24	Hepatocytes: HNF4A+	Hepatocytes: HNF4A+	Hepatocytes: HNF4A+	Hepatocytes: HNF4A+	Hepatocytes: HNF4A+	Hepatocytes: HNF4A+	Hepatocytes: HNF4A+	Hepatocytes: HNF4A+	Hepatocytes: HNF4A+
ANKRD26	Hepatocytes: HNF4A+	Hepatocytes: HNF4A+	Hepatocytes: HNF4A+	Hepatocytes: HNF4A+	Hepatocytes: HNF4A+	Hepatocytes: HNF4A+	Hepatocytes: HNF4A+	Hepatocytes: HNF4A+	Hepatocytes: HNF4A+
ANKRD27	Endothelial Cells: PTPRB+	Hepatic Stellate Cells: COL1A1+	Endothelial Cells: PTPRB+	Endothelial Cells: PTPRB+	Endothelial Cells: PTPRB+	Endothelial Cells: PTPRB+	Endothelial Cells: PTPRB+	Endothelial Cells: PTPRB+	Endothelial Cells: PTPRB+
ANKRD28	Plasma Cells: IGKC+	Plasma Cells: IGKC+	Plasma Cells: IGKC+	Plasma Cells: IGKC+	Plasma Cells: IGKC+	Plasma Cells: IGKC+	Plasma Cells: IGKC+	Plasma Cells: IGKC+	Plasma Cells: IGKC+
ANKRD29	Cholangiocytes: KRT7+	Cholangiocytes: KRT7+	Cholangiocytes: KRT7+	Cholangiocytes: KRT7+	Cholangiocytes: KRT7+	Cholangiocytes: KRT7+	Plasma Cells: IGKC+	Cholangiocytes: KRT7+	Hepatic Stellate Cells: COL1A1+
ANKRD30A	Cholangiocytes: KRT7+	T/NK Cells: PTPRC+, CD69+	Hepatic Stellate Cells: COL1A1+	Cholangiocytes: KRT7+	Hepatocytes: HNF4A+	Plasma Cells: IGKC+	Hepatocytes: HNF4A+	T/NK Cells: PTPRC+, CD69+	Cholangiocytes: KRT7+
ANKRD30B	Endothelial Cells: PTPRB+	Endothelial Cells: PTPRB+	Endothelial Cells: PTPRB+	B-Cells: PTPRC+, MS4A1+	Endothelial Cells: PTPRB+	Endothelial Cells: PTPRB+	Hepatocytes: HNF4A+	Hepatic Stellate Cells: COL1A1+	Endothelial Cells: PTPRB+
ANKRD30BL	B-Cells: PTPRC+, MS4A1+	B-Cells: PTPRC+, MS4A1+	Hepatocytes: HNF4A+	T/NK Cells: PTPRC+, CD69+	Hepatic Stellate Cells: COL1A1+	Hepatic Stellate Cells: COL1A1+	Cholangiocytes: KRT7+	B-Cells: PTPRC+, MS4A1+	Hepatic Stellate Cells: COL1A1+
ANKRD31	Cholangiocytes: KRT7+	Plasma Cells: IGKC+	Cholangiocytes: KRT7+	Cholangiocytes: KRT7+	Hepatocytes: HNF4A+	Cholangiocytes: KRT7+	Hepatocytes: HNF4A+	Cholangiocytes: KRT7+	Cholangiocytes: KRT7+
ANKRD33	Endothelial Cells: PTPRB+	B-Cells: PTPRC+, MS4A1+	Endothelial Cells: PTPRB+	Endothelial Cells: PTPRB+	Endothelial Cells: PTPRB+	Hepatocytes: HNF4A+	Hepatocytes: HNF4A+	Endothelial Cells: PTPRB+	B-Cells: PTPRC+, MS4A1+
ANKRD33B	Cholangiocytes: KRT7+	Cholangiocytes: KRT7+	B-Cells: PTPRC+, MS4A1+	Cholangiocytes: KRT7+	Cholangiocytes: KRT7+	B-Cells: PTPRC+, MS4A1+	Cholangiocytes: KRT7+	Cholangiocytes: KRT7+	B-Cells: PTPRC+, MS4A1+
ANKRD33B-AS1	Plasma Cells: IGKC+	Endothelial Cells: PTPRB+	Hepatocytes: HNF4A+	Plasma Cells: IGKC+	B-Cells: PTPRC+, MS4A1+	Myeloid Cells: PTPRC+, CD33+	B-Cells: PTPRC+, MS4A1+	Hepatic Stellate Cells: COL1A1+	B-Cells: PTPRC+, MS4A1+
ANKRD34A	T/NK Cells: PTPRC+, CD69+	Hepatic Stellate Cells: COL1A1+	T/NK Cells: PTPRC+, CD69+	T/NK Cells: PTPRC+, CD69+	Hepatocytes: HNF4A+	T/NK Cells: PTPRC+, CD69+	Hepatocytes: HNF4A+	Hepatic Stellate Cells: COL1A1+	Hepatocytes: HNF4A+
ANKRD34B	Plasma Cells: IGKC+	Hepatocytes: HNF4A+	Hepatocytes: HNF4A+	Plasma Cells: IGKC+	Endothelial Cells: PTPRB+	Hepatocytes: HNF4A+	B-Cells: PTPRC+, MS4A1+	T/NK Cells: PTPRC+, CD69+	T/NK Cells: PTPRC+, CD69+
ANKRD34C-AS1	Hepatic Stellate Cells: COL1A1+	Hepatic Stellate Cells: COL1A1+	Hepatic Stellate Cells: COL1A1+	B-Cells: PTPRC+, MS4A1+	Hepatic Stellate Cells: COL1A1+	Hepatic Stellate Cells: COL1A1+	Endothelial Cells: PTPRB+	Hepatic Stellate Cells: COL1A1+	Hepatic Stellate Cells: COL1A1+
ANKRD35	Hepatocytes: HNF4A+	Hepatocytes: HNF4A+	T/NK Cells: PTPRC+, CD69+	Hepatocytes: HNF4A+	Hepatocytes: HNF4A+	Hepatocytes: HNF4A+	Hepatocytes: HNF4A+	B-Cells: PTPRC+, MS4A1+	Hepatocytes: HNF4A+
ANKRD36	Plasma Cells: IGKC+	Plasma Cells: IGKC+	Plasma Cells: IGKC+	Plasma Cells: IGKC+	T/NK Cells: PTPRC+, CD69+	Plasma Cells: IGKC+	Plasma Cells: IGKC+	Plasma Cells: IGKC+	T/NK Cells: PTPRC+, CD69+
ANKRD36B	Plasma Cells: IGKC+	Plasma Cells: IGKC+	Plasma Cells: IGKC+	Plasma Cells: IGKC+	Plasma Cells: IGKC+	Plasma Cells: IGKC+	B-Cells: PTPRC+, MS4A1+	Plasma Cells: IGKC+	Plasma Cells: IGKC+
ANKRD36C	Plasma Cells: IGKC+	Myeloid Cells: PTPRC+, CD33+	Plasma Cells: IGKC+	Plasma Cells: IGKC+	Myeloid Cells: PTPRC+, CD33+	Plasma Cells: IGKC+	Plasma Cells: IGKC+	Plasma Cells: IGKC+	Myeloid Cells: PTPRC+, CD33+
ANKRD37	Plasma Cells: IGKC+	Plasma Cells: IGKC+	Plasma Cells: IGKC+	Plasma Cells: IGKC+	Plasma Cells: IGKC+	Plasma Cells: IGKC+	Hepatocytes: HNF4A+	Plasma Cells: IGKC+	Plasma Cells: IGKC+
ANKRD39	Endothelial Cells: PTPRB+	B-Cells: PTPRC+, MS4A1+	T/NK Cells: PTPRC+, CD69+	Endothelial Cells: PTPRB+	Cholangiocytes: KRT7+	Hepatocytes: HNF4A+	T/NK Cells: PTPRC+, CD69+	B-Cells: PTPRC+, MS4A1+	Hepatic Stellate Cells: COL1A1+
ANKRD40	Myeloid Cells: PTPRC+, CD33+	Myeloid Cells: PTPRC+, CD33+	B-Cells: PTPRC+, MS4A1+	Myeloid Cells: PTPRC+, CD33+	B-Cells: PTPRC+, MS4A1+	Myeloid Cells: PTPRC+, CD33+	Cholangiocytes: KRT7+	Hepatocytes: HNF4A+	Myeloid Cells: PTPRC+, CD33+
ANKRD40CL	B-Cells: PTPRC+, MS4A1+	Hepatocytes: HNF4A+	Cholangiocytes: KRT7+	B-Cells: PTPRC+, MS4A1+	Hepatocytes: HNF4A+	Plasma Cells: IGKC+	Hepatic Stellate Cells: COL1A1+	Endothelial Cells: PTPRB+	Myeloid Cells: PTPRC+, CD33+
ANKRD42	Cholangiocytes: KRT7+	Cholangiocytes: KRT7+	Cholangiocytes: KRT7+	Cholangiocytes: KRT7+	Plasma Cells: IGKC+	Cholangiocytes: KRT7+	Cholangiocytes: KRT7+	B-Cells: PTPRC+, MS4A1+	Cholangiocytes: KRT7+
ANKRD44	B-Cells: PTPRC+, MS4A1+	B-Cells: PTPRC+, MS4A1+	B-Cells: PTPRC+, MS4A1+	B-Cells: PTPRC+, MS4A1+	B-Cells: PTPRC+, MS4A1+	B-Cells: PTPRC+, MS4A1+	B-Cells: PTPRC+, MS4A1+	B-Cells: PTPRC+, MS4A1+	T/NK Cells: PTPRC+, CD69+
ANKRD44-IT1	T/NK Cells: PTPRC+, CD69+	B-Cells: PTPRC+, MS4A1+	T/NK Cells: PTPRC+, CD69+	B-Cells: PTPRC+, MS4A1+	Plasma Cells: IGKC+	T/NK Cells: PTPRC+, CD69+	T/NK Cells: PTPRC+, CD69+	B-Cells: PTPRC+, MS4A1+	T/NK Cells: PTPRC+, CD69+
ANKRD45	Endothelial Cells: PTPRB+	Endothelial Cells: PTPRB+	Endothelial Cells: PTPRB+	Endothelial Cells: PTPRB+	Endothelial Cells: PTPRB+	Endothelial Cells: PTPRB+	Endothelial Cells: PTPRB+	Endothelial Cells: PTPRB+	Endothelial Cells: PTPRB+
ANKRD46	Hepatocytes: HNF4A+	Hepatocytes: HNF4A+	Hepatocytes: HNF4A+	Hepatocytes: HNF4A+	Plasma Cells: IGKC+	Hepatocytes: HNF4A+	Hepatocytes: HNF4A+	Hepatocytes: HNF4A+	Hepatocytes: HNF4A+
ANKRD49	T/NK Cells: PTPRC+, CD69+	B-Cells: PTPRC+, MS4A1+	B-Cells: PTPRC+, MS4A1+	T/NK Cells: PTPRC+, CD69+	T/NK Cells: PTPRC+, CD69+	T/NK Cells: PTPRC+, CD69+	B-Cells: PTPRC+, MS4A1+	Plasma Cells: IGKC+	T/NK Cells: PTPRC+, CD69+
ANKRD50	Hepatic Stellate Cells: COL1A1+	Hepatic Stellate Cells: COL1A1+	Hepatic Stellate Cells: COL1A1+	Hepatic Stellate Cells: COL1A1+	Hepatic Stellate Cells: COL1A1+	Hepatic Stellate Cells: COL1A1+	Cholangiocytes: KRT7+	Hepatic Stellate Cells: COL1A1+	Hepatic Stellate Cells: COL1A1+
ANKRD52	Hepatic Stellate Cells: COL1A1+	Hepatic Stellate Cells: COL1A1+	Hepatic Stellate Cells: COL1A1+	Hepatic Stellate Cells: COL1A1+	Cholangiocytes: KRT7+	Hepatic Stellate Cells: COL1A1+	Plasma Cells: IGKC+	Cholangiocytes: KRT7+	Hepatic Stellate Cells: COL1A1+
ANKRD53	Plasma Cells: IGKC+	Plasma Cells: IGKC+	Hepatic Stellate Cells: COL1A1+	Plasma Cells: IGKC+	Cholangiocytes: KRT7+	Plasma Cells: IGKC+	Hepatic Stellate Cells: COL1A1+	Plasma Cells: IGKC+	B-Cells: PTPRC+, MS4A1+
ANKRD54	Hepatocytes: HNF4A+	B-Cells: PTPRC+, MS4A1+	Hepatocytes: HNF4A+	Hepatocytes: HNF4A+	Hepatocytes: HNF4A+	Hepatocytes: HNF4A+	Cholangiocytes: KRT7+	Cholangiocytes: KRT7+	Hepatocytes: HNF4A+
ANKRD55	Endothelial Cells: PTPRB+	Endothelial Cells: PTPRB+	Endothelial Cells: PTPRB+	Endothelial Cells: PTPRB+	Endothelial Cells: PTPRB+	Endothelial Cells: PTPRB+	Endothelial Cells: PTPRB+	Endothelial Cells: PTPRB+	Endothelial Cells: PTPRB+
ANKRD6	Cholangiocytes: KRT7+	Cholangiocytes: KRT7+	Cholangiocytes: KRT7+	Hepatic Stellate Cells: COL1A1+	Cholangiocytes: KRT7+	Cholangiocytes: KRT7+	Cholangiocytes: KRT7+	Cholangiocytes: KRT7+	Hepatic Stellate Cells: COL1A1+
ANKRD60	Hepatocytes: HNF4A+	B-Cells: PTPRC+, MS4A1+	B-Cells: PTPRC+, MS4A1+	Hepatocytes: HNF4A+	B-Cells: PTPRC+, MS4A1+	B-Cells: PTPRC+, MS4A1+	B-Cells: PTPRC+, MS4A1+	B-Cells: PTPRC+, MS4A1+	B-Cells: PTPRC+, MS4A1+
ANKRD61	Hepatocytes: HNF4A+	Hepatic Stellate Cells: COL1A1+	Plasma Cells: IGKC+	Hepatocytes: HNF4A+	Hepatocytes: HNF4A+	Hepatocytes: HNF4A+	B-Cells: PTPRC+, MS4A1+	Cholangiocytes: KRT7+	Hepatocytes: HNF4A+
ANKRD62	Plasma Cells: IGKC+	Hepatic Stellate Cells: COL1A1+	B-Cells: PTPRC+, MS4A1+	T/NK Cells: PTPRC+, CD69+	Hepatocytes: HNF4A+	Hepatocytes: HNF4A+	Hepatocytes: HNF4A+	Hepatic Stellate Cells: COL1A1+	Endothelial Cells: PTPRB+
ANKRD62P1-PARP4P3	Myeloid Cells: PTPRC+, CD33+	Myeloid Cells: PTPRC+, CD33+	Myeloid Cells: PTPRC+, CD33+	Myeloid Cells: PTPRC+, CD33+	Myeloid Cells: PTPRC+, CD33+	Myeloid Cells: PTPRC+, CD33+	Myeloid Cells: PTPRC+, CD33+	Myeloid Cells: PTPRC+, CD33+	Myeloid Cells: PTPRC+, CD33+
ANKRD65	Cholangiocytes: KRT7+	Endothelial Cells: PTPRB+	Cholangiocytes: KRT7+	Cholangiocytes: KRT7+	Cholangiocytes: KRT7+	Cholangiocytes: KRT7+	Endothelial Cells: PTPRB+	Cholangiocytes: KRT7+	Cholangiocytes: KRT7+
ANKRD66	Myeloid Cells: PTPRC+, CD33+	B-Cells: PTPRC+, MS4A1+	B-Cells: PTPRC+, MS4A1+	Myeloid Cells: PTPRC+, CD33+	B-Cells: PTPRC+, MS4A1+	Myeloid Cells: PTPRC+, CD33+	B-Cells: PTPRC+, MS4A1+	B-Cells: PTPRC+, MS4A1+	B-Cells: PTPRC+, MS4A1+
ANKRD7	Endothelial Cells: PTPRB+	Endothelial Cells: PTPRB+	Endothelial Cells: PTPRB+	Endothelial Cells: PTPRB+	Endothelial Cells: PTPRB+	Endothelial Cells: PTPRB+	Plasma Cells: IGKC+	Endothelial Cells: PTPRB+	Endothelial Cells: PTPRB+
ANKRD9	Cholangiocytes: KRT7+	Hepatocytes: HNF4A+	Hepatocytes: HNF4A+	Hepatocytes: HNF4A+	Hepatocytes: HNF4A+	Cholangiocytes: KRT7+	Cholangiocytes: KRT7+	Cholangiocytes: KRT7+	Cholangiocytes: KRT7+
ANKS1A	Hepatic Stellate Cells: COL1A1+	Hepatic Stellate Cells: COL1A1+	Hepatic Stellate Cells: COL1A1+	Hepatic Stellate Cells: COL1A1+	Hepatic Stellate Cells: COL1A1+	Hepatic Stellate Cells: COL1A1+	Hepatic Stellate Cells: COL1A1+	Hepatic Stellate Cells: COL1A1+	Hepatic Stellate Cells: COL1A1+
ANKS1B	Cholangiocytes: KRT7+	Myeloid Cells: PTPRC+, CD33+	Hepatocytes: HNF4A+	Hepatocytes: HNF4A+	Myeloid Cells: PTPRC+, CD33+	Myeloid Cells: PTPRC+, CD33+	Cholangiocytes: KRT7+	Hepatic Stellate Cells: COL1A1+	Cholangiocytes: KRT7+
ANKS3	Cholangiocytes: KRT7+	Cholangiocytes: KRT7+	Hepatic Stellate Cells: COL1A1+	Hepatocytes: HNF4A+	Cholangiocytes: KRT7+	Cholangiocytes: KRT7+	Plasma Cells: IGKC+	Cholangiocytes: KRT7+	Hepatocytes: HNF4A+
ANKS4B	Hepatocytes: HNF4A+	Hepatocytes: HNF4A+	Hepatocytes: HNF4A+	Hepatocytes: HNF4A+	Hepatocytes: HNF4A+	Hepatocytes: HNF4A+	Hepatocytes: HNF4A+	Hepatocytes: HNF4A+	Hepatocytes: HNF4A+
ANKS6	Cholangiocytes: KRT7+	Cholangiocytes: KRT7+	Cholangiocytes: KRT7+	Cholangiocytes: KRT7+	Cholangiocytes: KRT7+	Cholangiocytes: KRT7+	Plasma Cells: IGKC+	Cholangiocytes: KRT7+	Cholangiocytes: KRT7+
ANKUB1	Myeloid Cells: PTPRC+, CD33+	Myeloid Cells: PTPRC+, CD33+	Myeloid Cells: PTPRC+, CD33+	Myeloid Cells: PTPRC+, CD33+	Myeloid Cells: PTPRC+, CD33+	Myeloid Cells: PTPRC+, CD33+	Myeloid Cells: PTPRC+, CD33+	Myeloid Cells: PTPRC+, CD33+	Myeloid Cells: PTPRC+, CD33+
ANKZF1	Plasma Cells: IGKC+	Plasma Cells: IGKC+	Plasma Cells: IGKC+	Plasma Cells: IGKC+	Plasma Cells: IGKC+	Plasma Cells: IGKC+	Cholangiocytes: KRT7+	T/NK Cells: PTPRC+, CD69+	Plasma Cells: IGKC+
ANLN	Myeloid Cells: PTPRC+, CD33+	T/NK Cells: PTPRC+, CD69+	B-Cells: PTPRC+, MS4A1+	Myeloid Cells: PTPRC+, CD33+	Myeloid Cells: PTPRC+, CD33+	Myeloid Cells: PTPRC+, CD33+	T/NK Cells: PTPRC+, CD69+	B-Cells: PTPRC+, MS4A1+	Myeloid Cells: PTPRC+, CD33+
ANO1	Hepatocytes: HNF4A+	Hepatic Stellate Cells: COL1A1+	Hepatocytes: HNF4A+	Hepatocytes: HNF4A+	Hepatic Stellate Cells: COL1A1+	Hepatocytes: HNF4A+	Hepatocytes: HNF4A+	Hepatocytes: HNF4A+	Cholangiocytes: KRT7+
ANO1-AS1	Hepatocytes: HNF4A+	Hepatocytes: HNF4A+	Hepatocytes: HNF4A+	Hepatocytes: HNF4A+	Hepatocytes: HNF4A+	Hepatic Stellate Cells: COL1A1+	Endothelial Cells: PTPRB+	Hepatocytes: HNF4A+	Cholangiocytes: KRT7+
ANO10	Endothelial Cells: PTPRB+	Endothelial Cells: PTPRB+	Endothelial Cells: PTPRB+	Endothelial Cells: PTPRB+	Endothelial Cells: PTPRB+	Endothelial Cells: PTPRB+	Endothelial Cells: PTPRB+	Endothelial Cells: PTPRB+	Endothelial Cells: PTPRB+
ANO2	Endothelial Cells: PTPRB+	Endothelial Cells: PTPRB+	Endothelial Cells: PTPRB+	Endothelial Cells: PTPRB+	Endothelial Cells: PTPRB+	Endothelial Cells: PTPRB+	Endothelial Cells: PTPRB+	Endothelial Cells: PTPRB+	Endothelial Cells: PTPRB+
ANO3	Hepatic Stellate Cells: COL1A1+	Hepatic Stellate Cells: COL1A1+	Hepatic Stellate Cells: COL1A1+	Hepatic Stellate Cells: COL1A1+	Hepatic Stellate Cells: COL1A1+	Hepatic Stellate Cells: COL1A1+	Hepatic Stellate Cells: COL1A1+	Hepatic Stellate Cells: COL1A1+	Hepatic Stellate Cells: COL1A1+
ANO3-AS1	Hepatic Stellate Cells: COL1A1+	Hepatic Stellate Cells: COL1A1+	Hepatic Stellate Cells: COL1A1+	Hepatic Stellate Cells: COL1A1+	Hepatic Stellate Cells: COL1A1+	Hepatic Stellate Cells: COL1A1+	Hepatic Stellate Cells: COL1A1+	Hepatic Stellate Cells: COL1A1+	Hepatic Stellate Cells: COL1A1+
ANO4	Hepatic Stellate Cells: COL1A1+	Hepatic Stellate Cells: COL1A1+	Hepatic Stellate Cells: COL1A1+	Hepatic Stellate Cells: COL1A1+	Hepatic Stellate Cells: COL1A1+	Hepatic Stellate Cells: COL1A1+	Hepatic Stellate Cells: COL1A1+	Hepatic Stellate Cells: COL1A1+	Hepatic Stellate Cells: COL1A1+
ANO5	Hepatic Stellate Cells: COL1A1+	Hepatic Stellate Cells: COL1A1+	Endothelial Cells: PTPRB+	Hepatic Stellate Cells: COL1A1+	Hepatocytes: HNF4A+	Hepatic Stellate Cells: COL1A1+	Endothelial Cells: PTPRB+	Endothelial Cells: PTPRB+	Endothelial Cells: PTPRB+
ANO6	Endothelial Cells: PTPRB+	Endothelial Cells: PTPRB+	Endothelial Cells: PTPRB+	Endothelial Cells: PTPRB+	Endothelial Cells: PTPRB+	Endothelial Cells: PTPRB+	Endothelial Cells: PTPRB+	Endothelial Cells: PTPRB+	Endothelial Cells: PTPRB+
ANO7	Endothelial Cells: PTPRB+	Hepatocytes: HNF4A+	Endothelial Cells: PTPRB+	Endothelial Cells: PTPRB+	Hepatic Stellate Cells: COL1A1+	Endothelial Cells: PTPRB+	Endothelial Cells: PTPRB+	Endothelial Cells: PTPRB+	Hepatic Stellate Cells: COL1A1+
ANO8	Cholangiocytes: KRT7+	Cholangiocytes: KRT7+	Cholangiocytes: KRT7+	Cholangiocytes: KRT7+	Plasma Cells: IGKC+	Cholangiocytes: KRT7+	Plasma Cells: IGKC+	Cholangiocytes: KRT7+	Cholangiocytes: KRT7+
ANO9	T/NK Cells: PTPRC+, CD69+	T/NK Cells: PTPRC+, CD69+	B-Cells: PTPRC+, MS4A1+	T/NK Cells: PTPRC+, CD69+	Cholangiocytes: KRT7+	T/NK Cells: PTPRC+, CD69+	T/NK Cells: PTPRC+, CD69+	Plasma Cells: IGKC+	B-Cells: PTPRC+, MS4A1+
ANOS1	Myeloid Cells: PTPRC+, CD33+	Myeloid Cells: PTPRC+, CD33+	Myeloid Cells: PTPRC+, CD33+	Myeloid Cells: PTPRC+, CD33+	Hepatic Stellate Cells: COL1A1+	Myeloid Cells: PTPRC+, CD33+	Myeloid Cells: PTPRC+, CD33+	Hepatic Stellate Cells: COL1A1+	Myeloid Cells: PTPRC+, CD33+
ANP32A	Myeloid Cells: PTPRC+, CD33+	Myeloid Cells: PTPRC+, CD33+	Myeloid Cells: PTPRC+, CD33+	Myeloid Cells: PTPRC+, CD33+	Myeloid Cells: PTPRC+, CD33+	Myeloid Cells: PTPRC+, CD33+	Myeloid Cells: PTPRC+, CD33+	Myeloid Cells: PTPRC+, CD33+	Myeloid Cells: PTPRC+, CD33+
ANP32B	Myeloid Cells: PTPRC+, CD33+	T/NK Cells: PTPRC+, CD69+	B-Cells: PTPRC+, MS4A1+	Myeloid Cells: PTPRC+, CD33+	Myeloid Cells: PTPRC+, CD33+	Myeloid Cells: PTPRC+, CD33+	Myeloid Cells: PTPRC+, CD33+	B-Cells: PTPRC+, MS4A1+	Myeloid Cells: PTPRC+, CD33+
ANP32D	Endothelial Cells: PTPRB+	Hepatic Stellate Cells: COL1A1+	Endothelial Cells: PTPRB+	Endothelial Cells: PTPRB+	Endothelial Cells: PTPRB+	Hepatic Stellate Cells: COL1A1+	Endothelial Cells: PTPRB+	Endothelial Cells: PTPRB+	B-Cells: PTPRC+, MS4A1+
ANP32E	T/NK Cells: PTPRC+, CD69+	Plasma Cells: IGKC+	Plasma Cells: IGKC+	T/NK Cells: PTPRC+, CD69+	B-Cells: PTPRC+, MS4A1+	T/NK Cells: PTPRC+, CD69+	B-Cells: PTPRC+, MS4A1+	B-Cells: PTPRC+, MS4A1+	Plasma Cells: IGKC+
ANPEP	Endothelial Cells: PTPRB+	Endothelial Cells: PTPRB+	Cholangiocytes: KRT7+	Endothelial Cells: PTPRB+	Cholangiocytes: KRT7+	Endothelial Cells: PTPRB+	Endothelial Cells: PTPRB+	Endothelial Cells: PTPRB+	Cholangiocytes: KRT7+
ANTKMT	Plasma Cells: IGKC+	Plasma Cells: IGKC+	Plasma Cells: IGKC+	B-Cells: PTPRC+, MS4A1+	T/NK Cells: PTPRC+, CD69+	Plasma Cells: IGKC+	Myeloid Cells: PTPRC+, CD33+	Endothelial Cells: PTPRB+	B-Cells: PTPRC+, MS4A1+
ANTXR1	Hepatic Stellate Cells: COL1A1+	Hepatic Stellate Cells: COL1A1+	Hepatic Stellate Cells: COL1A1+	Hepatic Stellate Cells: COL1A1+	Hepatic Stellate Cells: COL1A1+	Hepatic Stellate Cells: COL1A1+	Hepatic Stellate Cells: COL1A1+	Hepatic Stellate Cells: COL1A1+	Hepatic Stellate Cells: COL1A1+
ANTXR2	Hepatic Stellate Cells: COL1A1+	Hepatic Stellate Cells: COL1A1+	Hepatic Stellate Cells: COL1A1+	Hepatic Stellate Cells: COL1A1+	B-Cells: PTPRC+, MS4A1+	Hepatic Stellate Cells: COL1A1+	Hepatic Stellate Cells: COL1A1+	B-Cells: PTPRC+, MS4A1+	Hepatic Stellate Cells: COL1A1+
ANTXRL	Endothelial Cells: PTPRB+	Myeloid Cells: PTPRC+, CD33+	Endothelial Cells: PTPRB+	Endothelial Cells: PTPRB+	T/NK Cells: PTPRC+, CD69+	Endothelial Cells: PTPRB+	Endothelial Cells: PTPRB+	Endothelial Cells: PTPRB+	B-Cells: PTPRC+, MS4A1+
ANXA1	Myeloid Cells: PTPRC+, CD33+	T/NK Cells: PTPRC+, CD69+	T/NK Cells: PTPRC+, CD69+	T/NK Cells: PTPRC+, CD69+	T/NK Cells: PTPRC+, CD69+	Hepatic Stellate Cells: COL1A1+	Myeloid Cells: PTPRC+, CD33+	Myeloid Cells: PTPRC+, CD33+	T/NK Cells: PTPRC+, CD69+
ANXA10	Hepatocytes: HNF4A+	Hepatocytes: HNF4A+	Hepatocytes: HNF4A+	Hepatocytes: HNF4A+	Hepatocytes: HNF4A+	Hepatocytes: HNF4A+	Hepatocytes: HNF4A+	Hepatocytes: HNF4A+	Hepatocytes: HNF4A+
ANXA11	Cholangiocytes: KRT7+	Cholangiocytes: KRT7+	Cholangiocytes: KRT7+	Cholangiocytes: KRT7+	Plasma Cells: IGKC+	Cholangiocytes: KRT7+	Cholangiocytes: KRT7+	Cholangiocytes: KRT7+	Cholangiocytes: KRT7+
ANXA13	Cholangiocytes: KRT7+	Cholangiocytes: KRT7+	Cholangiocytes: KRT7+	Cholangiocytes: KRT7+	Cholangiocytes: KRT7+	Cholangiocytes: KRT7+	Cholangiocytes: KRT7+	Cholangiocytes: KRT7+	Cholangiocytes: KRT7+
ANXA2	Cholangiocytes: KRT7+	Myeloid Cells: PTPRC+, CD33+	Myeloid Cells: PTPRC+, CD33+	Myeloid Cells: PTPRC+, CD33+	Cholangiocytes: KRT7+	Cholangiocytes: KRT7+	Cholangiocytes: KRT7+	Cholangiocytes: KRT7+	Cholangiocytes: KRT7+
ANXA2R	T/NK Cells: PTPRC+, CD69+	B-Cells: PTPRC+, MS4A1+	T/NK Cells: PTPRC+, CD69+	T/NK Cells: PTPRC+, CD69+	T/NK Cells: PTPRC+, CD69+	T/NK Cells: PTPRC+, CD69+	T/NK Cells: PTPRC+, CD69+	T/NK Cells: PTPRC+, CD69+	T/NK Cells: PTPRC+, CD69+
ANXA3	Cholangiocytes: KRT7+	Cholangiocytes: KRT7+	Cholangiocytes: KRT7+	Cholangiocytes: KRT7+	Cholangiocytes: KRT7+	Cholangiocytes: KRT7+	Cholangiocytes: KRT7+	Cholangiocytes: KRT7+	Cholangiocytes: KRT7+
ANXA4	Cholangiocytes: KRT7+	Cholangiocytes: KRT7+	Cholangiocytes: KRT7+	Cholangiocytes: KRT7+	Cholangiocytes: KRT7+	Cholangiocytes: KRT7+	Cholangiocytes: KRT7+	Cholangiocytes: KRT7+	Cholangiocytes: KRT7+
ANXA5	Myeloid Cells: PTPRC+, CD33+	Myeloid Cells: PTPRC+, CD33+	Myeloid Cells: PTPRC+, CD33+	Myeloid Cells: PTPRC+, CD33+	Myeloid Cells: PTPRC+, CD33+	Myeloid Cells: PTPRC+, CD33+	Myeloid Cells: PTPRC+, CD33+	Myeloid Cells: PTPRC+, CD33+	Myeloid Cells: PTPRC+, CD33+
ANXA6	B-Cells: PTPRC+, MS4A1+	Plasma Cells: IGKC+	B-Cells: PTPRC+, MS4A1+	B-Cells: PTPRC+, MS4A1+	T/NK Cells: PTPRC+, CD69+	B-Cells: PTPRC+, MS4A1+	Hepatic Stellate Cells: COL1A1+	Plasma Cells: IGKC+	B-Cells: PTPRC+, MS4A1+
ANXA7	Hepatocytes: HNF4A+	Hepatocytes: HNF4A+	Hepatocytes: HNF4A+	Hepatocytes: HNF4A+	Plasma Cells: IGKC+	Hepatocytes: HNF4A+	Hepatocytes: HNF4A+	Hepatocytes: HNF4A+	Hepatocytes: HNF4A+
ANXA8	Cholangiocytes: KRT7+	Cholangiocytes: KRT7+	Cholangiocytes: KRT7+	Cholangiocytes: KRT7+	Cholangiocytes: KRT7+	Cholangiocytes: KRT7+	Cholangiocytes: KRT7+	Cholangiocytes: KRT7+	Cholangiocytes: KRT7+
ANXA8L1	Cholangiocytes: KRT7+	Cholangiocytes: KRT7+	Cholangiocytes: KRT7+	Cholangiocytes: KRT7+	Cholangiocytes: KRT7+	Cholangiocytes: KRT7+	B-Cells: PTPRC+, MS4A1+	Cholangiocytes: KRT7+	Cholangiocytes: KRT7+
ANXA9	Cholangiocytes: KRT7+	Cholangiocytes: KRT7+	Cholangiocytes: KRT7+	Cholangiocytes: KRT7+	Cholangiocytes: KRT7+	Cholangiocytes: KRT7+	Cholangiocytes: KRT7+	Cholangiocytes: KRT7+	Cholangiocytes: KRT7+
AOAH	Myeloid Cells: PTPRC+, CD33+	Myeloid Cells: PTPRC+, CD33+	Myeloid Cells: PTPRC+, CD33+	Myeloid Cells: PTPRC+, CD33+	T/NK Cells: PTPRC+, CD69+	Myeloid Cells: PTPRC+, CD33+	Myeloid Cells: PTPRC+, CD33+	Myeloid Cells: PTPRC+, CD33+	Myeloid Cells: PTPRC+, CD33+
AOAH-IT1	Myeloid Cells: PTPRC+, CD33+	Myeloid Cells: PTPRC+, CD33+	Myeloid Cells: PTPRC+, CD33+	T/NK Cells: PTPRC+, CD69+	B-Cells: PTPRC+, MS4A1+	Myeloid Cells: PTPRC+, CD33+	Hepatocytes: HNF4A+	Myeloid Cells: PTPRC+, CD33+	B-Cells: PTPRC+, MS4A1+
AOC1	Hepatocytes: HNF4A+	Hepatic Stellate Cells: COL1A1+	Hepatic Stellate Cells: COL1A1+	Hepatocytes: HNF4A+	Hepatocytes: HNF4A+	Hepatocytes: HNF4A+	Hepatic Stellate Cells: COL1A1+	Hepatocytes: HNF4A+	Plasma Cells: IGKC+
AOC2	Hepatocytes: HNF4A+	Hepatocytes: HNF4A+	Hepatocytes: HNF4A+	Hepatocytes: HNF4A+	Hepatocytes: HNF4A+	Hepatocytes: HNF4A+	Hepatocytes: HNF4A+	Hepatocytes: HNF4A+	Hepatocytes: HNF4A+
AOC3	Hepatic Stellate Cells: COL1A1+	Hepatic Stellate Cells: COL1A1+	Endothelial Cells: PTPRB+	Hepatic Stellate Cells: COL1A1+	Hepatic Stellate Cells: COL1A1+	Hepatic Stellate Cells: COL1A1+	Hepatic Stellate Cells: COL1A1+	Hepatic Stellate Cells: COL1A1+	Endothelial Cells: PTPRB+
AOPEP	Hepatocytes: HNF4A+	Hepatocytes: HNF4A+	Hepatocytes: HNF4A+	Hepatocytes: HNF4A+	Hepatocytes: HNF4A+	Hepatocytes: HNF4A+	Hepatocytes: HNF4A+	Hepatocytes: HNF4A+	Hepatocytes: HNF4A+
AOX1	Hepatocytes: HNF4A+	Hepatocytes: HNF4A+	Hepatocytes: HNF4A+	Hepatocytes: HNF4A+	Hepatocytes: HNF4A+	Hepatocytes: HNF4A+	Hepatocytes: HNF4A+	Hepatocytes: HNF4A+	Hepatocytes: HNF4A+
AP000146.1	T/NK Cells: PTPRC+, CD69+	Hepatocytes: HNF4A+	T/NK Cells: PTPRC+, CD69+	B-Cells: PTPRC+, MS4A1+	Cholangiocytes: KRT7+	T/NK Cells: PTPRC+, CD69+	T/NK Cells: PTPRC+, CD69+	Plasma Cells: IGKC+	B-Cells: PTPRC+, MS4A1+
AP000221.1	Plasma Cells: IGKC+	Hepatocytes: HNF4A+	Plasma Cells: IGKC+	Cholangiocytes: KRT7+	Hepatocytes: HNF4A+	Hepatocytes: HNF4A+	Hepatocytes: HNF4A+	T/NK Cells: PTPRC+, CD69+	Endothelial Cells: PTPRB+
AP000223.1	B-Cells: PTPRC+, MS4A1+	Hepatic Stellate Cells: COL1A1+	B-Cells: PTPRC+, MS4A1+	Plasma Cells: IGKC+	Cholangiocytes: KRT7+	Hepatocytes: HNF4A+	Hepatocytes: HNF4A+	Myeloid Cells: PTPRC+, CD33+	B-Cells: PTPRC+, MS4A1+
AP000224.1	Endothelial Cells: PTPRB+	Endothelial Cells: PTPRB+	Endothelial Cells: PTPRB+	Endothelial Cells: PTPRB+	Endothelial Cells: PTPRB+	Endothelial Cells: PTPRB+	Endothelial Cells: PTPRB+	Endothelial Cells: PTPRB+	B-Cells: PTPRC+, MS4A1+
AP000229.1	Cholangiocytes: KRT7+	Cholangiocytes: KRT7+	Cholangiocytes: KRT7+	Cholangiocytes: KRT7+	Cholangiocytes: KRT7+	Cholangiocytes: KRT7+	Cholangiocytes: KRT7+	Cholangiocytes: KRT7+	Endothelial Cells: PTPRB+
AP000233.1	T/NK Cells: PTPRC+, CD69+	B-Cells: PTPRC+, MS4A1+	B-Cells: PTPRC+, MS4A1+	T/NK Cells: PTPRC+, CD69+	B-Cells: PTPRC+, MS4A1+	T/NK Cells: PTPRC+, CD69+	B-Cells: PTPRC+, MS4A1+	Cholangiocytes: KRT7+	T/NK Cells: PTPRC+, CD69+
AP000233.2	T/NK Cells: PTPRC+, CD69+	B-Cells: PTPRC+, MS4A1+	B-Cells: PTPRC+, MS4A1+	Cholangiocytes: KRT7+	B-Cells: PTPRC+, MS4A1+	T/NK Cells: PTPRC+, CD69+	B-Cells: PTPRC+, MS4A1+	Plasma Cells: IGKC+	T/NK Cells: PTPRC+, CD69+
AP000235.1	T/NK Cells: PTPRC+, CD69+	B-Cells: PTPRC+, MS4A1+	T/NK Cells: PTPRC+, CD69+	Plasma Cells: IGKC+	B-Cells: PTPRC+, MS4A1+	T/NK Cells: PTPRC+, CD69+	B-Cells: PTPRC+, MS4A1+	Cholangiocytes: KRT7+	T/NK Cells: PTPRC+, CD69+
AP000238.1	Cholangiocytes: KRT7+	Cholangiocytes: KRT7+	Cholangiocytes: KRT7+	Endothelial Cells: PTPRB+	Cholangiocytes: KRT7+	Cholangiocytes: KRT7+	Cholangiocytes: KRT7+	Cholangiocytes: KRT7+	Myeloid Cells: PTPRC+, CD33+
AP000240.1	Myeloid Cells: PTPRC+, CD33+	Cholangiocytes: KRT7+	Myeloid Cells: PTPRC+, CD33+	Myeloid Cells: PTPRC+, CD33+	Myeloid Cells: PTPRC+, CD33+	Myeloid Cells: PTPRC+, CD33+	Myeloid Cells: PTPRC+, CD33+	Myeloid Cells: PTPRC+, CD33+	Myeloid Cells: PTPRC+, CD33+
AP000248.1	Endothelial Cells: PTPRB+	Hepatocytes: HNF4A+	Endothelial Cells: PTPRB+	Endothelial Cells: PTPRB+	Endothelial Cells: PTPRB+	Hepatocytes: HNF4A+	Hepatocytes: HNF4A+	Endothelial Cells: PTPRB+	Endothelial Cells: PTPRB+
AP000251.1	Hepatocytes: HNF4A+	B-Cells: PTPRC+, MS4A1+	Cholangiocytes: KRT7+	Hepatocytes: HNF4A+	Cholangiocytes: KRT7+	Hepatocytes: HNF4A+	Myeloid Cells: PTPRC+, CD33+	Cholangiocytes: KRT7+	Cholangiocytes: KRT7+
AP000253.1	Hepatocytes: HNF4A+	Hepatocytes: HNF4A+	Hepatocytes: HNF4A+	Hepatocytes: HNF4A+	Hepatocytes: HNF4A+	Hepatocytes: HNF4A+	Hepatocytes: HNF4A+	Hepatocytes: HNF4A+	Hepatocytes: HNF4A+
AP000254.2	Hepatocytes: HNF4A+	Hepatic Stellate Cells: COL1A1+	Cholangiocytes: KRT7+	Hepatocytes: HNF4A+	Myeloid Cells: PTPRC+, CD33+	Hepatocytes: HNF4A+	Endothelial Cells: PTPRB+	Endothelial Cells: PTPRB+	Hepatocytes: HNF4A+
AP000255.1	Cholangiocytes: KRT7+	Cholangiocytes: KRT7+	T/NK Cells: PTPRC+, CD69+	Hepatocytes: HNF4A+	Hepatocytes: HNF4A+	Hepatocytes: HNF4A+	Hepatocytes: HNF4A+	Cholangiocytes: KRT7+	Cholangiocytes: KRT7+
AP000265.1	Hepatic Stellate Cells: COL1A1+	Myeloid Cells: PTPRC+, CD33+	Hepatic Stellate Cells: COL1A1+	Hepatic Stellate Cells: COL1A1+	T/NK Cells: PTPRC+, CD69+	Hepatic Stellate Cells: COL1A1+	Hepatocytes: HNF4A+	Endothelial Cells: PTPRB+	Cholangiocytes: KRT7+
AP000266.1	Hepatocytes: HNF4A+	Cholangiocytes: KRT7+	Hepatocytes: HNF4A+	B-Cells: PTPRC+, MS4A1+	Hepatic Stellate Cells: COL1A1+	Hepatocytes: HNF4A+	Hepatic Stellate Cells: COL1A1+	Myeloid Cells: PTPRC+, CD33+	Plasma Cells: IGKC+
AP000281.2	Cholangiocytes: KRT7+	Cholangiocytes: KRT7+	Endothelial Cells: PTPRB+	Plasma Cells: IGKC+	T/NK Cells: PTPRC+, CD69+	Endothelial Cells: PTPRB+	Hepatic Stellate Cells: COL1A1+	Cholangiocytes: KRT7+	Cholangiocytes: KRT7+
AP000282.1	T/NK Cells: PTPRC+, CD69+	T/NK Cells: PTPRC+, CD69+	B-Cells: PTPRC+, MS4A1+	Plasma Cells: IGKC+	T/NK Cells: PTPRC+, CD69+	T/NK Cells: PTPRC+, CD69+	Cholangiocytes: KRT7+	Myeloid Cells: PTPRC+, CD33+	Plasma Cells: IGKC+
AP000289.1	Endothelial Cells: PTPRB+	B-Cells: PTPRC+, MS4A1+	B-Cells: PTPRC+, MS4A1+	B-Cells: PTPRC+, MS4A1+	B-Cells: PTPRC+, MS4A1+	Endothelial Cells: PTPRB+	B-Cells: PTPRC+, MS4A1+	B-Cells: PTPRC+, MS4A1+	Hepatocytes: HNF4A+
AP000290.1	Plasma Cells: IGKC+	B-Cells: PTPRC+, MS4A1+	B-Cells: PTPRC+, MS4A1+	Plasma Cells: IGKC+	B-Cells: PTPRC+, MS4A1+	Hepatocytes: HNF4A+	B-Cells: PTPRC+, MS4A1+	T/NK Cells: PTPRC+, CD69+	Hepatocytes: HNF4A+
AP000302.1	Hepatocytes: HNF4A+	Hepatocytes: HNF4A+	Hepatocytes: HNF4A+	Hepatocytes: HNF4A+	Endothelial Cells: PTPRB+	Hepatocytes: HNF4A+	Hepatocytes: HNF4A+	Hepatocytes: HNF4A+	Hepatocytes: HNF4A+
AP000317.1	Hepatic Stellate Cells: COL1A1+	Hepatic Stellate Cells: COL1A1+	Hepatic Stellate Cells: COL1A1+	Hepatic Stellate Cells: COL1A1+	Hepatic Stellate Cells: COL1A1+	Hepatic Stellate Cells: COL1A1+	Hepatic Stellate Cells: COL1A1+	Hepatic Stellate Cells: COL1A1+	Hepatic Stellate Cells: COL1A1+
AP000320.1	Hepatic Stellate Cells: COL1A1+	Hepatocytes: HNF4A+	Hepatocytes: HNF4A+	Hepatic Stellate Cells: COL1A1+	Hepatocytes: HNF4A+	Hepatic Stellate Cells: COL1A1+	Hepatocytes: HNF4A+	Hepatic Stellate Cells: COL1A1+	Hepatic Stellate Cells: COL1A1+
AP000322.1	Hepatocytes: HNF4A+	Endothelial Cells: PTPRB+	Hepatocytes: HNF4A+	Hepatocytes: HNF4A+	Hepatocytes: HNF4A+	Plasma Cells: IGKC+	Hepatocytes: HNF4A+	Cholangiocytes: KRT7+	Hepatocytes: HNF4A+
AP000322.2	Endothelial Cells: PTPRB+	Hepatocytes: HNF4A+	Hepatocytes: HNF4A+	Endothelial Cells: PTPRB+	Hepatic Stellate Cells: COL1A1+	Hepatocytes: HNF4A+	Myeloid Cells: PTPRC+, CD33+	Hepatic Stellate Cells: COL1A1+	B-Cells: PTPRC+, MS4A1+
AP000331.1	Hepatocytes: HNF4A+	Hepatocytes: HNF4A+	Myeloid Cells: PTPRC+, CD33+	Hepatocytes: HNF4A+	Myeloid Cells: PTPRC+, CD33+	Hepatocytes: HNF4A+	Myeloid Cells: PTPRC+, CD33+	Hepatocytes: HNF4A+	Hepatocytes: HNF4A+
AP000345.1	B-Cells: PTPRC+, MS4A1+	Endothelial Cells: PTPRB+	Hepatocytes: HNF4A+	B-Cells: PTPRC+, MS4A1+	B-Cells: PTPRC+, MS4A1+	Hepatocytes: HNF4A+	B-Cells: PTPRC+, MS4A1+	Endothelial Cells: PTPRB+	Endothelial Cells: PTPRB+
AP000345.2	Cholangiocytes: KRT7+	T/NK Cells: PTPRC+, CD69+	Cholangiocytes: KRT7+	Plasma Cells: IGKC+	Hepatocytes: HNF4A+	Myeloid Cells: PTPRC+, CD33+	Endothelial Cells: PTPRB+	Cholangiocytes: KRT7+	Hepatic Stellate Cells: COL1A1+
AP000345.3	Endothelial Cells: PTPRB+	Hepatocytes: HNF4A+	Endothelial Cells: PTPRB+	Endothelial Cells: PTPRB+	B-Cells: PTPRC+, MS4A1+	Endothelial Cells: PTPRB+	B-Cells: PTPRC+, MS4A1+	Hepatocytes: HNF4A+	B-Cells: PTPRC+, MS4A1+
AP000350.5	Plasma Cells: IGKC+	Hepatocytes: HNF4A+	Cholangiocytes: KRT7+	Hepatocytes: HNF4A+	Hepatocytes: HNF4A+	Hepatocytes: HNF4A+	Hepatocytes: HNF4A+	Hepatic Stellate Cells: COL1A1+	Hepatic Stellate Cells: COL1A1+
AP000350.6	Hepatocytes: HNF4A+	B-Cells: PTPRC+, MS4A1+	Hepatocytes: HNF4A+	Hepatocytes: HNF4A+	B-Cells: PTPRC+, MS4A1+	Hepatocytes: HNF4A+	Hepatocytes: HNF4A+	B-Cells: PTPRC+, MS4A1+	Hepatocytes: HNF4A+
AP000350.7	Plasma Cells: IGKC+	Hepatocytes: HNF4A+	Plasma Cells: IGKC+	Plasma Cells: IGKC+	Hepatocytes: HNF4A+	Plasma Cells: IGKC+	Hepatic Stellate Cells: COL1A1+	B-Cells: PTPRC+, MS4A1+	Hepatocytes: HNF4A+
AP000355.1	Hepatocytes: HNF4A+	Hepatocytes: HNF4A+	Hepatocytes: HNF4A+	Hepatocytes: HNF4A+	Hepatocytes: HNF4A+	Hepatocytes: HNF4A+	Hepatocytes: HNF4A+	Hepatocytes: HNF4A+	Hepatocytes: HNF4A+
AP000356.1	Cholangiocytes: KRT7+	B-Cells: PTPRC+, MS4A1+	B-Cells: PTPRC+, MS4A1+	Cholangiocytes: KRT7+	Hepatocytes: HNF4A+	Hepatocytes: HNF4A+	B-Cells: PTPRC+, MS4A1+	Hepatocytes: HNF4A+	B-Cells: PTPRC+, MS4A1+
AP000356.2	Hepatic Stellate Cells: COL1A1+	Hepatic Stellate Cells: COL1A1+	Hepatic Stellate Cells: COL1A1+	Hepatic Stellate Cells: COL1A1+	Hepatic Stellate Cells: COL1A1+	Hepatic Stellate Cells: COL1A1+	Hepatocytes: HNF4A+	Hepatic Stellate Cells: COL1A1+	Hepatic Stellate Cells: COL1A1+
AP000365.1	B-Cells: PTPRC+, MS4A1+	B-Cells: PTPRC+, MS4A1+	Myeloid Cells: PTPRC+, CD33+	Myeloid Cells: PTPRC+, CD33+	Myeloid Cells: PTPRC+, CD33+	B-Cells: PTPRC+, MS4A1+	Myeloid Cells: PTPRC+, CD33+	Hepatocytes: HNF4A+	B-Cells: PTPRC+, MS4A1+
AP000402.1	T/NK Cells: PTPRC+, CD69+	B-Cells: PTPRC+, MS4A1+	B-Cells: PTPRC+, MS4A1+	Hepatic Stellate Cells: COL1A1+	B-Cells: PTPRC+, MS4A1+	T/NK Cells: PTPRC+, CD69+	B-Cells: PTPRC+, MS4A1+	Hepatocytes: HNF4A+	T/NK Cells: PTPRC+, CD69+
AP000424.1	Cholangiocytes: KRT7+	Cholangiocytes: KRT7+	Cholangiocytes: KRT7+	Cholangiocytes: KRT7+	Cholangiocytes: KRT7+	Cholangiocytes: KRT7+	Hepatocytes: HNF4A+	Cholangiocytes: KRT7+	Cholangiocytes: KRT7+
AP000424.2	Cholangiocytes: KRT7+	B-Cells: PTPRC+, MS4A1+	B-Cells: PTPRC+, MS4A1+	B-Cells: PTPRC+, MS4A1+	B-Cells: PTPRC+, MS4A1+	Cholangiocytes: KRT7+	Hepatocytes: HNF4A+	Cholangiocytes: KRT7+	B-Cells: PTPRC+, MS4A1+
AP000426.1	T/NK Cells: PTPRC+, CD69+	B-Cells: PTPRC+, MS4A1+	B-Cells: PTPRC+, MS4A1+	Hepatic Stellate Cells: COL1A1+	B-Cells: PTPRC+, MS4A1+	T/NK Cells: PTPRC+, CD69+	B-Cells: PTPRC+, MS4A1+	Cholangiocytes: KRT7+	B-Cells: PTPRC+, MS4A1+
AP000428.1	B-Cells: PTPRC+, MS4A1+	B-Cells: PTPRC+, MS4A1+	B-Cells: PTPRC+, MS4A1+	B-Cells: PTPRC+, MS4A1+	B-Cells: PTPRC+, MS4A1+	B-Cells: PTPRC+, MS4A1+	B-Cells: PTPRC+, MS4A1+	B-Cells: PTPRC+, MS4A1+	B-Cells: PTPRC+, MS4A1+
AP000428.2	Hepatic Stellate Cells: COL1A1+	B-Cells: PTPRC+, MS4A1+	B-Cells: PTPRC+, MS4A1+	B-Cells: PTPRC+, MS4A1+	B-Cells: PTPRC+, MS4A1+	Hepatic Stellate Cells: COL1A1+	B-Cells: PTPRC+, MS4A1+	B-Cells: PTPRC+, MS4A1+	B-Cells: PTPRC+, MS4A1+
AP000438.1	Endothelial Cells: PTPRB+	Endothelial Cells: PTPRB+	Endothelial Cells: PTPRB+	Endothelial Cells: PTPRB+	Endothelial Cells: PTPRB+	Endothelial Cells: PTPRB+	Endothelial Cells: PTPRB+	Endothelial Cells: PTPRB+	Endothelial Cells: PTPRB+
AP000439.1	Hepatic Stellate Cells: COL1A1+	B-Cells: PTPRC+, MS4A1+	B-Cells: PTPRC+, MS4A1+	Hepatic Stellate Cells: COL1A1+	Hepatic Stellate Cells: COL1A1+	Hepatic Stellate Cells: COL1A1+	B-Cells: PTPRC+, MS4A1+	B-Cells: PTPRC+, MS4A1+	Hepatocytes: HNF4A+
AP000439.2	Myeloid Cells: PTPRC+, CD33+	Myeloid Cells: PTPRC+, CD33+	Hepatocytes: HNF4A+	Myeloid Cells: PTPRC+, CD33+	Myeloid Cells: PTPRC+, CD33+	Myeloid Cells: PTPRC+, CD33+	Myeloid Cells: PTPRC+, CD33+	Myeloid Cells: PTPRC+, CD33+	Myeloid Cells: PTPRC+, CD33+
AP000439.3	T/NK Cells: PTPRC+, CD69+	B-Cells: PTPRC+, MS4A1+	Hepatocytes: HNF4A+	Hepatocytes: HNF4A+	B-Cells: PTPRC+, MS4A1+	T/NK Cells: PTPRC+, CD69+	Hepatocytes: HNF4A+	B-Cells: PTPRC+, MS4A1+	Hepatocytes: HNF4A+
AP000442.1	Plasma Cells: IGKC+	Plasma Cells: IGKC+	Plasma Cells: IGKC+	Plasma Cells: IGKC+	Plasma Cells: IGKC+	Hepatocytes: HNF4A+	Hepatocytes: HNF4A+	Hepatocytes: HNF4A+	Plasma Cells: IGKC+
AP000446.1	Hepatocytes: HNF4A+	Hepatocytes: HNF4A+	Hepatocytes: HNF4A+	Hepatocytes: HNF4A+	Hepatocytes: HNF4A+	Hepatocytes: HNF4A+	Hepatocytes: HNF4A+	Hepatocytes: HNF4A+	Hepatocytes: HNF4A+
AP000459.1	Cholangiocytes: KRT7+	B-Cells: PTPRC+, MS4A1+	B-Cells: PTPRC+, MS4A1+	Cholangiocytes: KRT7+	B-Cells: PTPRC+, MS4A1+	T/NK Cells: PTPRC+, CD69+	B-Cells: PTPRC+, MS4A1+	Cholangiocytes: KRT7+	Myeloid Cells: PTPRC+, CD33+
AP000459.2	B-Cells: PTPRC+, MS4A1+	B-Cells: PTPRC+, MS4A1+	B-Cells: PTPRC+, MS4A1+	Hepatic Stellate Cells: COL1A1+	Endothelial Cells: PTPRB+	B-Cells: PTPRC+, MS4A1+	B-Cells: PTPRC+, MS4A1+	Plasma Cells: IGKC+	Hepatic Stellate Cells: COL1A1+
AP000462.1	Hepatocytes: HNF4A+	Hepatocytes: HNF4A+	Hepatocytes: HNF4A+	Hepatocytes: HNF4A+	Hepatocytes: HNF4A+	Hepatocytes: HNF4A+	Hepatocytes: HNF4A+	Hepatocytes: HNF4A+	Hepatocytes: HNF4A+
AP000462.2	Hepatocytes: HNF4A+	Hepatocytes: HNF4A+	Hepatocytes: HNF4A+	Hepatocytes: HNF4A+	Hepatocytes: HNF4A+	Hepatocytes: HNF4A+	Hepatocytes: HNF4A+	Hepatocytes: HNF4A+	Hepatocytes: HNF4A+
AP000462.3	Hepatocytes: HNF4A+	Hepatocytes: HNF4A+	Hepatocytes: HNF4A+	Hepatocytes: HNF4A+	Hepatocytes: HNF4A+	Hepatocytes: HNF4A+	Hepatocytes: HNF4A+	Hepatocytes: HNF4A+	Hepatocytes: HNF4A+
AP000465.1	Hepatocytes: HNF4A+	Hepatocytes: HNF4A+	Hepatocytes: HNF4A+	Hepatocytes: HNF4A+	Hepatocytes: HNF4A+	Hepatocytes: HNF4A+	Myeloid Cells: PTPRC+, CD33+	Hepatocytes: HNF4A+	Hepatocytes: HNF4A+
AP000470.1	Plasma Cells: IGKC+	Hepatocytes: HNF4A+	Cholangiocytes: KRT7+	Hepatic Stellate Cells: COL1A1+	Hepatocytes: HNF4A+	Plasma Cells: IGKC+	Hepatocytes: HNF4A+	Cholangiocytes: KRT7+	Hepatic Stellate Cells: COL1A1+
AP000471.1	Cholangiocytes: KRT7+	Hepatocytes: HNF4A+	Hepatocytes: HNF4A+	Cholangiocytes: KRT7+	B-Cells: PTPRC+, MS4A1+	T/NK Cells: PTPRC+, CD69+	Hepatocytes: HNF4A+	T/NK Cells: PTPRC+, CD69+	B-Cells: PTPRC+, MS4A1+
AP000472.1	Hepatocytes: HNF4A+	Hepatocytes: HNF4A+	Hepatocytes: HNF4A+	Hepatocytes: HNF4A+	Hepatocytes: HNF4A+	Hepatocytes: HNF4A+	Hepatocytes: HNF4A+	Hepatocytes: HNF4A+	Hepatocytes: HNF4A+
AP000474.2	Cholangiocytes: KRT7+	Hepatocytes: HNF4A+	Hepatocytes: HNF4A+	Cholangiocytes: KRT7+	Hepatocytes: HNF4A+	Cholangiocytes: KRT7+	B-Cells: PTPRC+, MS4A1+	T/NK Cells: PTPRC+, CD69+	Cholangiocytes: KRT7+
AP000477.1	T/NK Cells: PTPRC+, CD69+	B-Cells: PTPRC+, MS4A1+	B-Cells: PTPRC+, MS4A1+	T/NK Cells: PTPRC+, CD69+	B-Cells: PTPRC+, MS4A1+	B-Cells: PTPRC+, MS4A1+	B-Cells: PTPRC+, MS4A1+	T/NK Cells: PTPRC+, CD69+	B-Cells: PTPRC+, MS4A1+
AP000477.2	Hepatocytes: HNF4A+	B-Cells: PTPRC+, MS4A1+	B-Cells: PTPRC+, MS4A1+	Hepatocytes: HNF4A+	B-Cells: PTPRC+, MS4A1+	B-Cells: PTPRC+, MS4A1+	B-Cells: PTPRC+, MS4A1+	B-Cells: PTPRC+, MS4A1+	B-Cells: PTPRC+, MS4A1+
AP000477.3	Plasma Cells: IGKC+	Endothelial Cells: PTPRB+	Plasma Cells: IGKC+	Plasma Cells: IGKC+	Hepatic Stellate Cells: COL1A1+	Cholangiocytes: KRT7+	Hepatocytes: HNF4A+	T/NK Cells: PTPRC+, CD69+	Endothelial Cells: PTPRB+
AP000487.1	Myeloid Cells: PTPRC+, CD33+	Myeloid Cells: PTPRC+, CD33+	Myeloid Cells: PTPRC+, CD33+	Hepatic Stellate Cells: COL1A1+	Myeloid Cells: PTPRC+, CD33+	Myeloid Cells: PTPRC+, CD33+	Myeloid Cells: PTPRC+, CD33+	Hepatic Stellate Cells: COL1A1+	Myeloid Cells: PTPRC+, CD33+
AP000487.2	Myeloid Cells: PTPRC+, CD33+	Endothelial Cells: PTPRB+	Cholangiocytes: KRT7+	Plasma Cells: IGKC+	Endothelial Cells: PTPRB+	Hepatocytes: HNF4A+	Hepatocytes: HNF4A+	T/NK Cells: PTPRC+, CD69+	Cholangiocytes: KRT7+
AP000525.1	Hepatic Stellate Cells: COL1A1+	Endothelial Cells: PTPRB+	Hepatic Stellate Cells: COL1A1+	Hepatic Stellate Cells: COL1A1+	Endothelial Cells: PTPRB+	Hepatic Stellate Cells: COL1A1+	Hepatic Stellate Cells: COL1A1+	Endothelial Cells: PTPRB+	Hepatic Stellate Cells: COL1A1+
AP000527.1	Hepatocytes: HNF4A+	Cholangiocytes: KRT7+	Cholangiocytes: KRT7+	Endothelial Cells: PTPRB+	Cholangiocytes: KRT7+	B-Cells: PTPRC+, MS4A1+	Myeloid Cells: PTPRC+, CD33+	Cholangiocytes: KRT7+	Hepatocytes: HNF4A+
AP000542.2	Plasma Cells: IGKC+	Hepatocytes: HNF4A+	Plasma Cells: IGKC+	Plasma Cells: IGKC+	B-Cells: PTPRC+, MS4A1+	B-Cells: PTPRC+, MS4A1+	B-Cells: PTPRC+, MS4A1+	Plasma Cells: IGKC+	Hepatocytes: HNF4A+
AP000542.3	Plasma Cells: IGKC+	Myeloid Cells: PTPRC+, CD33+	B-Cells: PTPRC+, MS4A1+	Plasma Cells: IGKC+	Hepatocytes: HNF4A+	Myeloid Cells: PTPRC+, CD33+	T/NK Cells: PTPRC+, CD69+	Hepatocytes: HNF4A+	B-Cells: PTPRC+, MS4A1+
AP000547.3	Myeloid Cells: PTPRC+, CD33+	Myeloid Cells: PTPRC+, CD33+	Myeloid Cells: PTPRC+, CD33+	Myeloid Cells: PTPRC+, CD33+	Myeloid Cells: PTPRC+, CD33+	Myeloid Cells: PTPRC+, CD33+	Myeloid Cells: PTPRC+, CD33+	Myeloid Cells: PTPRC+, CD33+	Myeloid Cells: PTPRC+, CD33+
AP000547.4	Cholangiocytes: KRT7+	B-Cells: PTPRC+, MS4A1+	B-Cells: PTPRC+, MS4A1+	Hepatocytes: HNF4A+	Hepatocytes: HNF4A+	Hepatocytes: HNF4A+	B-Cells: PTPRC+, MS4A1+	Myeloid Cells: PTPRC+, CD33+	T/NK Cells: PTPRC+, CD69+
AP000550.1	Hepatic Stellate Cells: COL1A1+	Hepatic Stellate Cells: COL1A1+	Hepatic Stellate Cells: COL1A1+	Hepatic Stellate Cells: COL1A1+	Hepatic Stellate Cells: COL1A1+	Hepatic Stellate Cells: COL1A1+	Hepatic Stellate Cells: COL1A1+	Hepatic Stellate Cells: COL1A1+	T/NK Cells: PTPRC+, CD69+
AP000553.2	Plasma Cells: IGKC+	Myeloid Cells: PTPRC+, CD33+	Cholangiocytes: KRT7+	Plasma Cells: IGKC+	Hepatocytes: HNF4A+	Plasma Cells: IGKC+	Myeloid Cells: PTPRC+, CD33+	B-Cells: PTPRC+, MS4A1+	Cholangiocytes: KRT7+
AP000553.3	Hepatic Stellate Cells: COL1A1+	B-Cells: PTPRC+, MS4A1+	B-Cells: PTPRC+, MS4A1+	Hepatic Stellate Cells: COL1A1+	Endothelial Cells: PTPRB+	Endothelial Cells: PTPRB+	B-Cells: PTPRC+, MS4A1+	Hepatocytes: HNF4A+	B-Cells: PTPRC+, MS4A1+
AP000553.8	T/NK Cells: PTPRC+, CD69+	T/NK Cells: PTPRC+, CD69+	T/NK Cells: PTPRC+, CD69+	T/NK Cells: PTPRC+, CD69+	T/NK Cells: PTPRC+, CD69+	T/NK Cells: PTPRC+, CD69+	T/NK Cells: PTPRC+, CD69+	T/NK Cells: PTPRC+, CD69+	Myeloid Cells: PTPRC+, CD33+
AP000553.9	T/NK Cells: PTPRC+, CD69+	Hepatic Stellate Cells: COL1A1+	Cholangiocytes: KRT7+	Plasma Cells: IGKC+	Hepatic Stellate Cells: COL1A1+	T/NK Cells: PTPRC+, CD69+	Cholangiocytes: KRT7+	T/NK Cells: PTPRC+, CD69+	Hepatocytes: HNF4A+
AP000561.1	Hepatocytes: HNF4A+	Hepatocytes: HNF4A+	Hepatocytes: HNF4A+	Hepatocytes: HNF4A+	Hepatic Stellate Cells: COL1A1+	Hepatocytes: HNF4A+	Hepatocytes: HNF4A+	Hepatocytes: HNF4A+	Hepatic Stellate Cells: COL1A1+
AP000569.1	T/NK Cells: PTPRC+, CD69+	Hepatocytes: HNF4A+	Cholangiocytes: KRT7+	Plasma Cells: IGKC+	T/NK Cells: PTPRC+, CD69+	T/NK Cells: PTPRC+, CD69+	Hepatocytes: HNF4A+	T/NK Cells: PTPRC+, CD69+	Cholangiocytes: KRT7+
AP000593.3	Cholangiocytes: KRT7+	B-Cells: PTPRC+, MS4A1+	B-Cells: PTPRC+, MS4A1+	Cholangiocytes: KRT7+	B-Cells: PTPRC+, MS4A1+	Endothelial Cells: PTPRB+	B-Cells: PTPRC+, MS4A1+	B-Cells: PTPRC+, MS4A1+	B-Cells: PTPRC+, MS4A1+
AP000593.4	Plasma Cells: IGKC+	Plasma Cells: IGKC+	Plasma Cells: IGKC+	Plasma Cells: IGKC+	Endothelial Cells: PTPRB+	Plasma Cells: IGKC+	B-Cells: PTPRC+, MS4A1+	Myeloid Cells: PTPRC+, CD33+	Myeloid Cells: PTPRC+, CD33+
AP000640.1	Endothelial Cells: PTPRB+	Myeloid Cells: PTPRC+, CD33+	Plasma Cells: IGKC+	Endothelial Cells: PTPRB+	Endothelial Cells: PTPRB+	Endothelial Cells: PTPRB+	Endothelial Cells: PTPRB+	Endothelial Cells: PTPRB+	Endothelial Cells: PTPRB+
AP000640.2	Hepatocytes: HNF4A+	Hepatocytes: HNF4A+	B-Cells: PTPRC+, MS4A1+	Hepatocytes: HNF4A+	B-Cells: PTPRC+, MS4A1+	Hepatocytes: HNF4A+	Myeloid Cells: PTPRC+, CD33+	Hepatocytes: HNF4A+	Hepatocytes: HNF4A+
AP000654.1	Endothelial Cells: PTPRB+	Endothelial Cells: PTPRB+	Endothelial Cells: PTPRB+	Endothelial Cells: PTPRB+	Endothelial Cells: PTPRB+	Endothelial Cells: PTPRB+	Endothelial Cells: PTPRB+	Endothelial Cells: PTPRB+	Hepatic Stellate Cells: COL1A1+
AP000662.1	Hepatic Stellate Cells: COL1A1+	Hepatic Stellate Cells: COL1A1+	Hepatic Stellate Cells: COL1A1+	Hepatic Stellate Cells: COL1A1+	Hepatic Stellate Cells: COL1A1+	Hepatic Stellate Cells: COL1A1+	Hepatic Stellate Cells: COL1A1+	Hepatic Stellate Cells: COL1A1+	Hepatic Stellate Cells: COL1A1+
AP000676.5	Plasma Cells: IGKC+	Plasma Cells: IGKC+	Plasma Cells: IGKC+	Plasma Cells: IGKC+	Plasma Cells: IGKC+	Plasma Cells: IGKC+	Cholangiocytes: KRT7+	Plasma Cells: IGKC+	Plasma Cells: IGKC+
AP000679.1	Cholangiocytes: KRT7+	Cholangiocytes: KRT7+	Cholangiocytes: KRT7+	Cholangiocytes: KRT7+	Cholangiocytes: KRT7+	Hepatocytes: HNF4A+	Hepatocytes: HNF4A+	Hepatic Stellate Cells: COL1A1+	Hepatocytes: HNF4A+
AP000688.1	Hepatocytes: HNF4A+	Hepatic Stellate Cells: COL1A1+	Hepatocytes: HNF4A+	Hepatocytes: HNF4A+	Hepatocytes: HNF4A+	Hepatocytes: HNF4A+	Hepatocytes: HNF4A+	Hepatic Stellate Cells: COL1A1+	Hepatic Stellate Cells: COL1A1+
AP000688.2	Myeloid Cells: PTPRC+, CD33+	Myeloid Cells: PTPRC+, CD33+	Hepatocytes: HNF4A+	Hepatocytes: HNF4A+	Hepatocytes: HNF4A+	Myeloid Cells: PTPRC+, CD33+	Hepatocytes: HNF4A+	Hepatocytes: HNF4A+	B-Cells: PTPRC+, MS4A1+
AP000688.3	Hepatocytes: HNF4A+	Hepatocytes: HNF4A+	Hepatocytes: HNF4A+	Hepatocytes: HNF4A+	Hepatocytes: HNF4A+	Hepatocytes: HNF4A+	Hepatocytes: HNF4A+	Plasma Cells: IGKC+	Hepatic Stellate Cells: COL1A1+
AP000688.4	Hepatocytes: HNF4A+	Hepatic Stellate Cells: COL1A1+	Myeloid Cells: PTPRC+, CD33+	Hepatocytes: HNF4A+	Hepatic Stellate Cells: COL1A1+	Hepatocytes: HNF4A+	Hepatocytes: HNF4A+	Myeloid Cells: PTPRC+, CD33+	Hepatic Stellate Cells: COL1A1+
AP000692.1	Hepatocytes: HNF4A+	Hepatocytes: HNF4A+	B-Cells: PTPRC+, MS4A1+	Hepatocytes: HNF4A+	Myeloid Cells: PTPRC+, CD33+	Hepatocytes: HNF4A+	Cholangiocytes: KRT7+	Hepatocytes: HNF4A+	Plasma Cells: IGKC+
AP000692.2	Hepatocytes: HNF4A+	Endothelial Cells: PTPRB+	Hepatocytes: HNF4A+	Myeloid Cells: PTPRC+, CD33+	Cholangiocytes: KRT7+	Hepatocytes: HNF4A+	Myeloid Cells: PTPRC+, CD33+	Hepatic Stellate Cells: COL1A1+	T/NK Cells: PTPRC+, CD69+
AP000695.1	Endothelial Cells: PTPRB+	Endothelial Cells: PTPRB+	Endothelial Cells: PTPRB+	Endothelial Cells: PTPRB+	Endothelial Cells: PTPRB+	Endothelial Cells: PTPRB+	Endothelial Cells: PTPRB+	Endothelial Cells: PTPRB+	Endothelial Cells: PTPRB+
AP000695.2	Endothelial Cells: PTPRB+	Endothelial Cells: PTPRB+	Endothelial Cells: PTPRB+	Endothelial Cells: PTPRB+	Hepatocytes: HNF4A+	Endothelial Cells: PTPRB+	Endothelial Cells: PTPRB+	Plasma Cells: IGKC+	Endothelial Cells: PTPRB+
AP000696.1	Endothelial Cells: PTPRB+	B-Cells: PTPRC+, MS4A1+	B-Cells: PTPRC+, MS4A1+	Endothelial Cells: PTPRB+	B-Cells: PTPRC+, MS4A1+	Endothelial Cells: PTPRB+	B-Cells: PTPRC+, MS4A1+	Endothelial Cells: PTPRB+	B-Cells: PTPRC+, MS4A1+
AP000696.2	Plasma Cells: IGKC+	B-Cells: PTPRC+, MS4A1+	Plasma Cells: IGKC+	Plasma Cells: IGKC+	Hepatocytes: HNF4A+	Hepatocytes: HNF4A+	Hepatocytes: HNF4A+	Hepatic Stellate Cells: COL1A1+	Hepatocytes: HNF4A+
AP000697.1	B-Cells: PTPRC+, MS4A1+	B-Cells: PTPRC+, MS4A1+	B-Cells: PTPRC+, MS4A1+	B-Cells: PTPRC+, MS4A1+	B-Cells: PTPRC+, MS4A1+	B-Cells: PTPRC+, MS4A1+	B-Cells: PTPRC+, MS4A1+	B-Cells: PTPRC+, MS4A1+	B-Cells: PTPRC+, MS4A1+
AP000704.1	Cholangiocytes: KRT7+	Hepatocytes: HNF4A+	B-Cells: PTPRC+, MS4A1+	Cholangiocytes: KRT7+	Cholangiocytes: KRT7+	Cholangiocytes: KRT7+	Cholangiocytes: KRT7+	Plasma Cells: IGKC+	Plasma Cells: IGKC+
AP000708.1	B-Cells: PTPRC+, MS4A1+	Endothelial Cells: PTPRB+	Endothelial Cells: PTPRB+	Hepatic Stellate Cells: COL1A1+	Endothelial Cells: PTPRB+	B-Cells: PTPRC+, MS4A1+	Hepatocytes: HNF4A+	Myeloid Cells: PTPRC+, CD33+	Cholangiocytes: KRT7+
AP000721.2	Hepatocytes: HNF4A+	Hepatocytes: HNF4A+	Hepatocytes: HNF4A+	Hepatocytes: HNF4A+	Hepatocytes: HNF4A+	Hepatocytes: HNF4A+	Hepatocytes: HNF4A+	Hepatocytes: HNF4A+	Hepatocytes: HNF4A+
AP000722.1	Hepatic Stellate Cells: COL1A1+	B-Cells: PTPRC+, MS4A1+	B-Cells: PTPRC+, MS4A1+	Hepatic Stellate Cells: COL1A1+	B-Cells: PTPRC+, MS4A1+	Hepatic Stellate Cells: COL1A1+	B-Cells: PTPRC+, MS4A1+	Hepatic Stellate Cells: COL1A1+	Hepatic Stellate Cells: COL1A1+
AP000753.1	Endothelial Cells: PTPRB+	Hepatocytes: HNF4A+	B-Cells: PTPRC+, MS4A1+	T/NK Cells: PTPRC+, CD69+	Hepatocytes: HNF4A+	Hepatic Stellate Cells: COL1A1+	Endothelial Cells: PTPRB+	Endothelial Cells: PTPRB+	B-Cells: PTPRC+, MS4A1+
AP000753.2	Myeloid Cells: PTPRC+, CD33+	B-Cells: PTPRC+, MS4A1+	Hepatic Stellate Cells: COL1A1+	Plasma Cells: IGKC+	Endothelial Cells: PTPRB+	Hepatic Stellate Cells: COL1A1+	Cholangiocytes: KRT7+	Endothelial Cells: PTPRB+	Myeloid Cells: PTPRC+, CD33+
AP000755.1	Hepatocytes: HNF4A+	Hepatocytes: HNF4A+	Hepatocytes: HNF4A+	Hepatocytes: HNF4A+	Hepatocytes: HNF4A+	Hepatocytes: HNF4A+	Hepatocytes: HNF4A+	Hepatocytes: HNF4A+	Hepatocytes: HNF4A+
AP000755.2	Hepatocytes: HNF4A+	Hepatocytes: HNF4A+	Hepatocytes: HNF4A+	Hepatocytes: HNF4A+	Hepatocytes: HNF4A+	Hepatocytes: HNF4A+	B-Cells: PTPRC+, MS4A1+	Hepatocytes: HNF4A+	Hepatocytes: HNF4A+
AP000757.1	Endothelial Cells: PTPRB+	Endothelial Cells: PTPRB+	Endothelial Cells: PTPRB+	Endothelial Cells: PTPRB+	Endothelial Cells: PTPRB+	Endothelial Cells: PTPRB+	Hepatic Stellate Cells: COL1A1+	Endothelial Cells: PTPRB+	Endothelial Cells: PTPRB+
AP000757.2	Cholangiocytes: KRT7+	Cholangiocytes: KRT7+	Cholangiocytes: KRT7+	Cholangiocytes: KRT7+	Cholangiocytes: KRT7+	Cholangiocytes: KRT7+	Cholangiocytes: KRT7+	Cholangiocytes: KRT7+	Cholangiocytes: KRT7+
AP000759.1	Plasma Cells: IGKC+	Myeloid Cells: PTPRC+, CD33+	Plasma Cells: IGKC+	Hepatic Stellate Cells: COL1A1+	Myeloid Cells: PTPRC+, CD33+	B-Cells: PTPRC+, MS4A1+	Hepatic Stellate Cells: COL1A1+	Plasma Cells: IGKC+	Plasma Cells: IGKC+
AP000763.3	Myeloid Cells: PTPRC+, CD33+	B-Cells: PTPRC+, MS4A1+	Myeloid Cells: PTPRC+, CD33+	Myeloid Cells: PTPRC+, CD33+	Myeloid Cells: PTPRC+, CD33+	Myeloid Cells: PTPRC+, CD33+	B-Cells: PTPRC+, MS4A1+	Myeloid Cells: PTPRC+, CD33+	B-Cells: PTPRC+, MS4A1+
AP000763.4	Myeloid Cells: PTPRC+, CD33+	Myeloid Cells: PTPRC+, CD33+	Myeloid Cells: PTPRC+, CD33+	Myeloid Cells: PTPRC+, CD33+	Myeloid Cells: PTPRC+, CD33+	Myeloid Cells: PTPRC+, CD33+	Myeloid Cells: PTPRC+, CD33+	Myeloid Cells: PTPRC+, CD33+	Myeloid Cells: PTPRC+, CD33+
AP000766.1	Endothelial Cells: PTPRB+	Endothelial Cells: PTPRB+	Hepatocytes: HNF4A+	Endothelial Cells: PTPRB+	Hepatocytes: HNF4A+	B-Cells: PTPRC+, MS4A1+	Plasma Cells: IGKC+	Plasma Cells: IGKC+	T/NK Cells: PTPRC+, CD69+
AP000769.2	Hepatocytes: HNF4A+	Myeloid Cells: PTPRC+, CD33+	Cholangiocytes: KRT7+	Hepatocytes: HNF4A+	Myeloid Cells: PTPRC+, CD33+	Cholangiocytes: KRT7+	Hepatocytes: HNF4A+	Myeloid Cells: PTPRC+, CD33+	Myeloid Cells: PTPRC+, CD33+
AP000769.6	Hepatic Stellate Cells: COL1A1+	B-Cells: PTPRC+, MS4A1+	B-Cells: PTPRC+, MS4A1+	Hepatic Stellate Cells: COL1A1+	B-Cells: PTPRC+, MS4A1+	B-Cells: PTPRC+, MS4A1+	Hepatocytes: HNF4A+	Hepatic Stellate Cells: COL1A1+	B-Cells: PTPRC+, MS4A1+
AP000777.1	Hepatic Stellate Cells: COL1A1+	B-Cells: PTPRC+, MS4A1+	B-Cells: PTPRC+, MS4A1+	T/NK Cells: PTPRC+, CD69+	B-Cells: PTPRC+, MS4A1+	Hepatic Stellate Cells: COL1A1+	B-Cells: PTPRC+, MS4A1+	Hepatocytes: HNF4A+	B-Cells: PTPRC+, MS4A1+
AP000777.2	Myeloid Cells: PTPRC+, CD33+	Hepatocytes: HNF4A+	Myeloid Cells: PTPRC+, CD33+	Hepatocytes: HNF4A+	Cholangiocytes: KRT7+	Myeloid Cells: PTPRC+, CD33+	Hepatocytes: HNF4A+	Endothelial Cells: PTPRB+	B-Cells: PTPRC+, MS4A1+
AP000777.3	Hepatocytes: HNF4A+	Hepatocytes: HNF4A+	T/NK Cells: PTPRC+, CD69+	Hepatocytes: HNF4A+	Cholangiocytes: KRT7+	T/NK Cells: PTPRC+, CD69+	Hepatocytes: HNF4A+	Myeloid Cells: PTPRC+, CD33+	Hepatocytes: HNF4A+
AP000779.1	Cholangiocytes: KRT7+	Cholangiocytes: KRT7+	Cholangiocytes: KRT7+	Myeloid Cells: PTPRC+, CD33+	Cholangiocytes: KRT7+	Cholangiocytes: KRT7+	Myeloid Cells: PTPRC+, CD33+	Cholangiocytes: KRT7+	Cholangiocytes: KRT7+
AP000781.1	Endothelial Cells: PTPRB+	Hepatocytes: HNF4A+	Myeloid Cells: PTPRC+, CD33+	Hepatic Stellate Cells: COL1A1+	Cholangiocytes: KRT7+	Endothelial Cells: PTPRB+	Hepatocytes: HNF4A+	Endothelial Cells: PTPRB+	B-Cells: PTPRC+, MS4A1+
AP000785.1	Hepatocytes: HNF4A+	Hepatocytes: HNF4A+	Hepatocytes: HNF4A+	Hepatocytes: HNF4A+	Hepatocytes: HNF4A+	Hepatocytes: HNF4A+	Hepatocytes: HNF4A+	Hepatocytes: HNF4A+	Hepatocytes: HNF4A+
AP000786.1	Endothelial Cells: PTPRB+	T/NK Cells: PTPRC+, CD69+	Hepatocytes: HNF4A+	Endothelial Cells: PTPRB+	B-Cells: PTPRC+, MS4A1+	Cholangiocytes: KRT7+	B-Cells: PTPRC+, MS4A1+	Hepatic Stellate Cells: COL1A1+	B-Cells: PTPRC+, MS4A1+
AP000787.1	Endothelial Cells: PTPRB+	Endothelial Cells: PTPRB+	B-Cells: PTPRC+, MS4A1+	Endothelial Cells: PTPRB+	Endothelial Cells: PTPRB+	Endothelial Cells: PTPRB+	B-Cells: PTPRC+, MS4A1+	Endothelial Cells: PTPRB+	Hepatic Stellate Cells: COL1A1+
AP000793.1	B-Cells: PTPRC+, MS4A1+	B-Cells: PTPRC+, MS4A1+	B-Cells: PTPRC+, MS4A1+	B-Cells: PTPRC+, MS4A1+	B-Cells: PTPRC+, MS4A1+	B-Cells: PTPRC+, MS4A1+	B-Cells: PTPRC+, MS4A1+	B-Cells: PTPRC+, MS4A1+	B-Cells: PTPRC+, MS4A1+
AP000802.1	T/NK Cells: PTPRC+, CD69+	T/NK Cells: PTPRC+, CD69+	B-Cells: PTPRC+, MS4A1+	T/NK Cells: PTPRC+, CD69+	T/NK Cells: PTPRC+, CD69+	T/NK Cells: PTPRC+, CD69+	B-Cells: PTPRC+, MS4A1+	Hepatic Stellate Cells: COL1A1+	B-Cells: PTPRC+, MS4A1+
AP000808.1	Myeloid Cells: PTPRC+, CD33+	Hepatocytes: HNF4A+	Hepatocytes: HNF4A+	Hepatocytes: HNF4A+	B-Cells: PTPRC+, MS4A1+	Hepatocytes: HNF4A+	Myeloid Cells: PTPRC+, CD33+	Myeloid Cells: PTPRC+, CD33+	Hepatocytes: HNF4A+
AP000812.1	Myeloid Cells: PTPRC+, CD33+	Myeloid Cells: PTPRC+, CD33+	Myeloid Cells: PTPRC+, CD33+	Myeloid Cells: PTPRC+, CD33+	Myeloid Cells: PTPRC+, CD33+	Myeloid Cells: PTPRC+, CD33+	Myeloid Cells: PTPRC+, CD33+	Myeloid Cells: PTPRC+, CD33+	Myeloid Cells: PTPRC+, CD33+
AP000813.1	Plasma Cells: IGKC+	Myeloid Cells: PTPRC+, CD33+	T/NK Cells: PTPRC+, CD69+	Plasma Cells: IGKC+	Myeloid Cells: PTPRC+, CD33+	Plasma Cells: IGKC+	Hepatic Stellate Cells: COL1A1+	Plasma Cells: IGKC+	T/NK Cells: PTPRC+, CD69+
AP000820.2	T/NK Cells: PTPRC+, CD69+	T/NK Cells: PTPRC+, CD69+	T/NK Cells: PTPRC+, CD69+	Plasma Cells: IGKC+	T/NK Cells: PTPRC+, CD69+	T/NK Cells: PTPRC+, CD69+	T/NK Cells: PTPRC+, CD69+	Plasma Cells: IGKC+	Hepatic Stellate Cells: COL1A1+
AP000821.2	Cholangiocytes: KRT7+	Cholangiocytes: KRT7+	Hepatocytes: HNF4A+	Cholangiocytes: KRT7+	T/NK Cells: PTPRC+, CD69+	Hepatic Stellate Cells: COL1A1+	B-Cells: PTPRC+, MS4A1+	Hepatocytes: HNF4A+	Hepatocytes: HNF4A+
AP000829.1	Hepatocytes: HNF4A+	Hepatocytes: HNF4A+	Hepatocytes: HNF4A+	Hepatocytes: HNF4A+	Hepatocytes: HNF4A+	Hepatocytes: HNF4A+	Endothelial Cells: PTPRB+	Hepatocytes: HNF4A+	Cholangiocytes: KRT7+
AP000842.1	Hepatic Stellate Cells: COL1A1+	B-Cells: PTPRC+, MS4A1+	B-Cells: PTPRC+, MS4A1+	Hepatic Stellate Cells: COL1A1+	B-Cells: PTPRC+, MS4A1+	B-Cells: PTPRC+, MS4A1+	B-Cells: PTPRC+, MS4A1+	B-Cells: PTPRC+, MS4A1+	B-Cells: PTPRC+, MS4A1+
AP000842.2	Hepatocytes: HNF4A+	Myeloid Cells: PTPRC+, CD33+	Endothelial Cells: PTPRB+	Plasma Cells: IGKC+	Myeloid Cells: PTPRC+, CD33+	Hepatocytes: HNF4A+	Hepatocytes: HNF4A+	Cholangiocytes: KRT7+	Hepatic Stellate Cells: COL1A1+
AP000842.3	Hepatocytes: HNF4A+	Cholangiocytes: KRT7+	Hepatocytes: HNF4A+	Hepatocytes: HNF4A+	Myeloid Cells: PTPRC+, CD33+	Hepatocytes: HNF4A+	Hepatocytes: HNF4A+	Cholangiocytes: KRT7+	Hepatocytes: HNF4A+
AP000844.1	Hepatic Stellate Cells: COL1A1+	B-Cells: PTPRC+, MS4A1+	B-Cells: PTPRC+, MS4A1+	Hepatic Stellate Cells: COL1A1+	B-Cells: PTPRC+, MS4A1+	Hepatic Stellate Cells: COL1A1+	B-Cells: PTPRC+, MS4A1+	T/NK Cells: PTPRC+, CD69+	Hepatic Stellate Cells: COL1A1+
AP000844.2	Hepatic Stellate Cells: COL1A1+	B-Cells: PTPRC+, MS4A1+	B-Cells: PTPRC+, MS4A1+	Myeloid Cells: PTPRC+, CD33+	B-Cells: PTPRC+, MS4A1+	Hepatic Stellate Cells: COL1A1+	B-Cells: PTPRC+, MS4A1+	Hepatocytes: HNF4A+	B-Cells: PTPRC+, MS4A1+
AP000845.1	Hepatocytes: HNF4A+	Hepatocytes: HNF4A+	Hepatocytes: HNF4A+	Hepatocytes: HNF4A+	Hepatocytes: HNF4A+	Hepatocytes: HNF4A+	Cholangiocytes: KRT7+	Hepatocytes: HNF4A+	Hepatocytes: HNF4A+
AP000851.1	Hepatocytes: HNF4A+	Hepatocytes: HNF4A+	T/NK Cells: PTPRC+, CD69+	Hepatocytes: HNF4A+	B-Cells: PTPRC+, MS4A1+	Hepatocytes: HNF4A+	Hepatocytes: HNF4A+	Cholangiocytes: KRT7+	Hepatocytes: HNF4A+
AP000851.2	Hepatocytes: HNF4A+	Hepatocytes: HNF4A+	Hepatocytes: HNF4A+	Hepatocytes: HNF4A+	Hepatocytes: HNF4A+	Hepatocytes: HNF4A+	Hepatocytes: HNF4A+	Hepatocytes: HNF4A+	Hepatocytes: HNF4A+
AP000857.2	Hepatic Stellate Cells: COL1A1+	Hepatic Stellate Cells: COL1A1+	Hepatic Stellate Cells: COL1A1+	Hepatocytes: HNF4A+	Hepatocytes: HNF4A+	Hepatocytes: HNF4A+	Hepatocytes: HNF4A+	Hepatic Stellate Cells: COL1A1+	Hepatocytes: HNF4A+
AP000864.1	Cholangiocytes: KRT7+	Cholangiocytes: KRT7+	B-Cells: PTPRC+, MS4A1+	Endothelial Cells: PTPRB+	B-Cells: PTPRC+, MS4A1+	Endothelial Cells: PTPRB+	B-Cells: PTPRC+, MS4A1+	Cholangiocytes: KRT7+	T/NK Cells: PTPRC+, CD69+
AP000866.1	Hepatocytes: HNF4A+	Plasma Cells: IGKC+	Hepatocytes: HNF4A+	Hepatocytes: HNF4A+	Plasma Cells: IGKC+	Hepatocytes: HNF4A+	Cholangiocytes: KRT7+	B-Cells: PTPRC+, MS4A1+	Hepatocytes: HNF4A+
AP000866.2	Hepatic Stellate Cells: COL1A1+	Hepatic Stellate Cells: COL1A1+	Hepatic Stellate Cells: COL1A1+	Hepatic Stellate Cells: COL1A1+	Endothelial Cells: PTPRB+	Endothelial Cells: PTPRB+	Endothelial Cells: PTPRB+	Hepatic Stellate Cells: COL1A1+	Endothelial Cells: PTPRB+
AP000866.5	Cholangiocytes: KRT7+	Cholangiocytes: KRT7+	Cholangiocytes: KRT7+	Cholangiocytes: KRT7+	Cholangiocytes: KRT7+	Cholangiocytes: KRT7+	Cholangiocytes: KRT7+	Cholangiocytes: KRT7+	Cholangiocytes: KRT7+
AP000866.6	Hepatic Stellate Cells: COL1A1+	Cholangiocytes: KRT7+	Cholangiocytes: KRT7+	Hepatic Stellate Cells: COL1A1+	T/NK Cells: PTPRC+, CD69+	Endothelial Cells: PTPRB+	Cholangiocytes: KRT7+	Cholangiocytes: KRT7+	B-Cells: PTPRC+, MS4A1+
AP000867.5	Cholangiocytes: KRT7+	B-Cells: PTPRC+, MS4A1+	B-Cells: PTPRC+, MS4A1+	Cholangiocytes: KRT7+	B-Cells: PTPRC+, MS4A1+	Cholangiocytes: KRT7+	B-Cells: PTPRC+, MS4A1+	B-Cells: PTPRC+, MS4A1+	B-Cells: PTPRC+, MS4A1+
AP000873.2	Cholangiocytes: KRT7+	Plasma Cells: IGKC+	Cholangiocytes: KRT7+	Cholangiocytes: KRT7+	Cholangiocytes: KRT7+	Cholangiocytes: KRT7+	Hepatocytes: HNF4A+	Cholangiocytes: KRT7+	Cholangiocytes: KRT7+
AP000873.3	Cholangiocytes: KRT7+	Endothelial Cells: PTPRB+	Cholangiocytes: KRT7+	Cholangiocytes: KRT7+	Cholangiocytes: KRT7+	B-Cells: PTPRC+, MS4A1+	Hepatic Stellate Cells: COL1A1+	Plasma Cells: IGKC+	Cholangiocytes: KRT7+
AP000873.4	Plasma Cells: IGKC+	Myeloid Cells: PTPRC+, CD33+	B-Cells: PTPRC+, MS4A1+	Plasma Cells: IGKC+	Hepatocytes: HNF4A+	Plasma Cells: IGKC+	Cholangiocytes: KRT7+	Endothelial Cells: PTPRB+	Cholangiocytes: KRT7+
AP000879.1	Endothelial Cells: PTPRB+	Hepatocytes: HNF4A+	B-Cells: PTPRC+, MS4A1+	Cholangiocytes: KRT7+	B-Cells: PTPRC+, MS4A1+	Endothelial Cells: PTPRB+	B-Cells: PTPRC+, MS4A1+	B-Cells: PTPRC+, MS4A1+	Myeloid Cells: PTPRC+, CD33+
AP000879.2	Hepatocytes: HNF4A+	Hepatocytes: HNF4A+	Hepatocytes: HNF4A+	Hepatic Stellate Cells: COL1A1+	Hepatocytes: HNF4A+	Hepatocytes: HNF4A+	Hepatocytes: HNF4A+	Endothelial Cells: PTPRB+	B-Cells: PTPRC+, MS4A1+
AP000880.1	Hepatocytes: HNF4A+	Hepatocytes: HNF4A+	Myeloid Cells: PTPRC+, CD33+	Plasma Cells: IGKC+	Myeloid Cells: PTPRC+, CD33+	Hepatocytes: HNF4A+	B-Cells: PTPRC+, MS4A1+	Plasma Cells: IGKC+	Hepatocytes: HNF4A+
AP000892.1	Hepatocytes: HNF4A+	Hepatocytes: HNF4A+	Hepatocytes: HNF4A+	Hepatocytes: HNF4A+	Hepatocytes: HNF4A+	Hepatocytes: HNF4A+	Hepatocytes: HNF4A+	Hepatocytes: HNF4A+	Hepatocytes: HNF4A+
AP000892.3	Hepatocytes: HNF4A+	Hepatocytes: HNF4A+	Hepatocytes: HNF4A+	Hepatocytes: HNF4A+	Myeloid Cells: PTPRC+, CD33+	Hepatocytes: HNF4A+	Hepatocytes: HNF4A+	Hepatocytes: HNF4A+	Cholangiocytes: KRT7+
AP000893.2	Plasma Cells: IGKC+	Cholangiocytes: KRT7+	Plasma Cells: IGKC+	Plasma Cells: IGKC+	B-Cells: PTPRC+, MS4A1+	Plasma Cells: IGKC+	Hepatocytes: HNF4A+	Cholangiocytes: KRT7+	Plasma Cells: IGKC+
AP000894.3	Hepatocytes: HNF4A+	Myeloid Cells: PTPRC+, CD33+	Plasma Cells: IGKC+	Hepatocytes: HNF4A+	Hepatocytes: HNF4A+	Hepatic Stellate Cells: COL1A1+	B-Cells: PTPRC+, MS4A1+	Endothelial Cells: PTPRB+	Hepatocytes: HNF4A+
AP000894.4	Hepatocytes: HNF4A+	Hepatocytes: HNF4A+	Cholangiocytes: KRT7+	Hepatocytes: HNF4A+	Cholangiocytes: KRT7+	Hepatocytes: HNF4A+	Hepatocytes: HNF4A+	Endothelial Cells: PTPRB+	Cholangiocytes: KRT7+
AP000897.1	Endothelial Cells: PTPRB+	Endothelial Cells: PTPRB+	Endothelial Cells: PTPRB+	Endothelial Cells: PTPRB+	Hepatic Stellate Cells: COL1A1+	Cholangiocytes: KRT7+	Endothelial Cells: PTPRB+	Endothelial Cells: PTPRB+	Cholangiocytes: KRT7+
AP000897.2	Endothelial Cells: PTPRB+	Endothelial Cells: PTPRB+	Cholangiocytes: KRT7+	Endothelial Cells: PTPRB+	Endothelial Cells: PTPRB+	Cholangiocytes: KRT7+	Endothelial Cells: PTPRB+	Endothelial Cells: PTPRB+	Endothelial Cells: PTPRB+
AP000907.2	Cholangiocytes: KRT7+	Endothelial Cells: PTPRB+	Hepatocytes: HNF4A+	Hepatocytes: HNF4A+	Hepatocytes: HNF4A+	Cholangiocytes: KRT7+	Endothelial Cells: PTPRB+	Cholangiocytes: KRT7+	Hepatocytes: HNF4A+
AP000911.1	B-Cells: PTPRC+, MS4A1+	B-Cells: PTPRC+, MS4A1+	B-Cells: PTPRC+, MS4A1+	Hepatic Stellate Cells: COL1A1+	B-Cells: PTPRC+, MS4A1+	B-Cells: PTPRC+, MS4A1+	B-Cells: PTPRC+, MS4A1+	Endothelial Cells: PTPRB+	Cholangiocytes: KRT7+
AP000915.2	Endothelial Cells: PTPRB+	B-Cells: PTPRC+, MS4A1+	Myeloid Cells: PTPRC+, CD33+	Myeloid Cells: PTPRC+, CD33+	Endothelial Cells: PTPRB+	Endothelial Cells: PTPRB+	B-Cells: PTPRC+, MS4A1+	Hepatic Stellate Cells: COL1A1+	B-Cells: PTPRC+, MS4A1+
AP000919.2	Hepatocytes: HNF4A+	Hepatocytes: HNF4A+	Hepatocytes: HNF4A+	Hepatocytes: HNF4A+	Cholangiocytes: KRT7+	Hepatocytes: HNF4A+	Hepatocytes: HNF4A+	Hepatocytes: HNF4A+	Hepatocytes: HNF4A+
AP000919.3	Hepatocytes: HNF4A+	Hepatocytes: HNF4A+	Hepatocytes: HNF4A+	Hepatocytes: HNF4A+	T/NK Cells: PTPRC+, CD69+	Hepatocytes: HNF4A+	Hepatocytes: HNF4A+	Hepatocytes: HNF4A+	Hepatocytes: HNF4A+
AP000919.4	Myeloid Cells: PTPRC+, CD33+	Myeloid Cells: PTPRC+, CD33+	Myeloid Cells: PTPRC+, CD33+	Myeloid Cells: PTPRC+, CD33+	Myeloid Cells: PTPRC+, CD33+	Myeloid Cells: PTPRC+, CD33+	Myeloid Cells: PTPRC+, CD33+	Myeloid Cells: PTPRC+, CD33+	Myeloid Cells: PTPRC+, CD33+
AP000926.2	Hepatic Stellate Cells: COL1A1+	Hepatocytes: HNF4A+	Cholangiocytes: KRT7+	Hepatic Stellate Cells: COL1A1+	Hepatocytes: HNF4A+	Hepatocytes: HNF4A+	Plasma Cells: IGKC+	Hepatic Stellate Cells: COL1A1+	Hepatocytes: HNF4A+
AP000936.1	Hepatocytes: HNF4A+	Hepatocytes: HNF4A+	Hepatocytes: HNF4A+	Hepatocytes: HNF4A+	T/NK Cells: PTPRC+, CD69+	Hepatocytes: HNF4A+	Hepatocytes: HNF4A+	Hepatocytes: HNF4A+	Plasma Cells: IGKC+
AP000941.1	Hepatic Stellate Cells: COL1A1+	Hepatic Stellate Cells: COL1A1+	Hepatic Stellate Cells: COL1A1+	Hepatic Stellate Cells: COL1A1+	Hepatic Stellate Cells: COL1A1+	Hepatic Stellate Cells: COL1A1+	Hepatic Stellate Cells: COL1A1+	Hepatic Stellate Cells: COL1A1+	Endothelial Cells: PTPRB+
AP000942.2	Hepatic Stellate Cells: COL1A1+	B-Cells: PTPRC+, MS4A1+	Hepatic Stellate Cells: COL1A1+	Hepatic Stellate Cells: COL1A1+	B-Cells: PTPRC+, MS4A1+	Hepatic Stellate Cells: COL1A1+	B-Cells: PTPRC+, MS4A1+	Hepatocytes: HNF4A+	Hepatic Stellate Cells: COL1A1+
AP000943.2	Cholangiocytes: KRT7+	Cholangiocytes: KRT7+	Cholangiocytes: KRT7+	Cholangiocytes: KRT7+	Cholangiocytes: KRT7+	Cholangiocytes: KRT7+	Cholangiocytes: KRT7+	Cholangiocytes: KRT7+	Cholangiocytes: KRT7+
AP000944.1	B-Cells: PTPRC+, MS4A1+	T/NK Cells: PTPRC+, CD69+	B-Cells: PTPRC+, MS4A1+	Plasma Cells: IGKC+	Hepatic Stellate Cells: COL1A1+	Plasma Cells: IGKC+	Hepatic Stellate Cells: COL1A1+	B-Cells: PTPRC+, MS4A1+	B-Cells: PTPRC+, MS4A1+
AP000944.6	Plasma Cells: IGKC+	Endothelial Cells: PTPRB+	Hepatocytes: HNF4A+	Hepatocytes: HNF4A+	Endothelial Cells: PTPRB+	Plasma Cells: IGKC+	B-Cells: PTPRC+, MS4A1+	Cholangiocytes: KRT7+	T/NK Cells: PTPRC+, CD69+
AP000944.7	Endothelial Cells: PTPRB+	Endothelial Cells: PTPRB+	Endothelial Cells: PTPRB+	Endothelial Cells: PTPRB+	Endothelial Cells: PTPRB+	Endothelial Cells: PTPRB+	Hepatic Stellate Cells: COL1A1+	B-Cells: PTPRC+, MS4A1+	Endothelial Cells: PTPRB+
AP000959.1	Hepatic Stellate Cells: COL1A1+	Hepatocytes: HNF4A+	B-Cells: PTPRC+, MS4A1+	T/NK Cells: PTPRC+, CD69+	B-Cells: PTPRC+, MS4A1+	Cholangiocytes: KRT7+	B-Cells: PTPRC+, MS4A1+	Hepatic Stellate Cells: COL1A1+	Endothelial Cells: PTPRB+
AP000961.1	T/NK Cells: PTPRC+, CD69+	B-Cells: PTPRC+, MS4A1+	B-Cells: PTPRC+, MS4A1+	B-Cells: PTPRC+, MS4A1+	B-Cells: PTPRC+, MS4A1+	T/NK Cells: PTPRC+, CD69+	B-Cells: PTPRC+, MS4A1+	B-Cells: PTPRC+, MS4A1+	B-Cells: PTPRC+, MS4A1+
AP000962.1	Endothelial Cells: PTPRB+	Cholangiocytes: KRT7+	Endothelial Cells: PTPRB+	Endothelial Cells: PTPRB+	Cholangiocytes: KRT7+	Hepatocytes: HNF4A+	Endothelial Cells: PTPRB+	Endothelial Cells: PTPRB+	Hepatocytes: HNF4A+
AP000962.3	Endothelial Cells: PTPRB+	Endothelial Cells: PTPRB+	Cholangiocytes: KRT7+	Endothelial Cells: PTPRB+	Hepatocytes: HNF4A+	Hepatic Stellate Cells: COL1A1+	B-Cells: PTPRC+, MS4A1+	Endothelial Cells: PTPRB+	Hepatocytes: HNF4A+
AP000977.1	Hepatocytes: HNF4A+	Hepatocytes: HNF4A+	Hepatocytes: HNF4A+	Hepatocytes: HNF4A+	T/NK Cells: PTPRC+, CD69+	Hepatocytes: HNF4A+	Hepatocytes: HNF4A+	Hepatocytes: HNF4A+	Hepatocytes: HNF4A+
AP000997.2	Hepatocytes: HNF4A+	Hepatocytes: HNF4A+	B-Cells: PTPRC+, MS4A1+	Hepatocytes: HNF4A+	B-Cells: PTPRC+, MS4A1+	Hepatocytes: HNF4A+	Hepatocytes: HNF4A+	B-Cells: PTPRC+, MS4A1+	B-Cells: PTPRC+, MS4A1+
AP000997.3	B-Cells: PTPRC+, MS4A1+	Hepatocytes: HNF4A+	Hepatocytes: HNF4A+	Hepatocytes: HNF4A+	B-Cells: PTPRC+, MS4A1+	B-Cells: PTPRC+, MS4A1+	Hepatocytes: HNF4A+	Hepatocytes: HNF4A+	B-Cells: PTPRC+, MS4A1+
AP001001.1	Cholangiocytes: KRT7+	Hepatic Stellate Cells: COL1A1+	Cholangiocytes: KRT7+	Cholangiocytes: KRT7+	Hepatocytes: HNF4A+	Cholangiocytes: KRT7+	Cholangiocytes: KRT7+	Cholangiocytes: KRT7+	Hepatocytes: HNF4A+
AP001005.3	B-Cells: PTPRC+, MS4A1+	B-Cells: PTPRC+, MS4A1+	B-Cells: PTPRC+, MS4A1+	Plasma Cells: IGKC+	Myeloid Cells: PTPRC+, CD33+	B-Cells: PTPRC+, MS4A1+	B-Cells: PTPRC+, MS4A1+	Hepatic Stellate Cells: COL1A1+	T/NK Cells: PTPRC+, CD69+
AP001007.1	Hepatic Stellate Cells: COL1A1+	Hepatic Stellate Cells: COL1A1+	Hepatic Stellate Cells: COL1A1+	Hepatic Stellate Cells: COL1A1+	Hepatic Stellate Cells: COL1A1+	Hepatic Stellate Cells: COL1A1+	Hepatic Stellate Cells: COL1A1+	Hepatic Stellate Cells: COL1A1+	Hepatic Stellate Cells: COL1A1+
AP001007.2	Hepatocytes: HNF4A+	Endothelial Cells: PTPRB+	Hepatocytes: HNF4A+	Hepatic Stellate Cells: COL1A1+	Myeloid Cells: PTPRC+, CD33+	Hepatocytes: HNF4A+	Hepatocytes: HNF4A+	Hepatocytes: HNF4A+	Hepatocytes: HNF4A+
AP001007.3	Hepatic Stellate Cells: COL1A1+	B-Cells: PTPRC+, MS4A1+	B-Cells: PTPRC+, MS4A1+	B-Cells: PTPRC+, MS4A1+	B-Cells: PTPRC+, MS4A1+	Hepatic Stellate Cells: COL1A1+	B-Cells: PTPRC+, MS4A1+	B-Cells: PTPRC+, MS4A1+	B-Cells: PTPRC+, MS4A1+
AP001010.1	Hepatocytes: HNF4A+	Endothelial Cells: PTPRB+	Plasma Cells: IGKC+	Hepatocytes: HNF4A+	Endothelial Cells: PTPRB+	Hepatocytes: HNF4A+	Endothelial Cells: PTPRB+	Myeloid Cells: PTPRC+, CD33+	Myeloid Cells: PTPRC+, CD33+
AP001011.1	Plasma Cells: IGKC+	Plasma Cells: IGKC+	Plasma Cells: IGKC+	Plasma Cells: IGKC+	Plasma Cells: IGKC+	B-Cells: PTPRC+, MS4A1+	T/NK Cells: PTPRC+, CD69+	Plasma Cells: IGKC+	Plasma Cells: IGKC+
AP001020.1	Endothelial Cells: PTPRB+	T/NK Cells: PTPRC+, CD69+	Hepatic Stellate Cells: COL1A1+	Endothelial Cells: PTPRB+	Endothelial Cells: PTPRB+	Endothelial Cells: PTPRB+	Endothelial Cells: PTPRB+	Endothelial Cells: PTPRB+	Cholangiocytes: KRT7+
AP001020.2	Endothelial Cells: PTPRB+	Endothelial Cells: PTPRB+	Endothelial Cells: PTPRB+	Endothelial Cells: PTPRB+	Plasma Cells: IGKC+	Endothelial Cells: PTPRB+	Endothelial Cells: PTPRB+	Endothelial Cells: PTPRB+	Endothelial Cells: PTPRB+
AP001020.3	Endothelial Cells: PTPRB+	Endothelial Cells: PTPRB+	Endothelial Cells: PTPRB+	Endothelial Cells: PTPRB+	Endothelial Cells: PTPRB+	Endothelial Cells: PTPRB+	T/NK Cells: PTPRC+, CD69+	Endothelial Cells: PTPRB+	Endothelial Cells: PTPRB+
AP001021.1	Hepatic Stellate Cells: COL1A1+	Hepatic Stellate Cells: COL1A1+	Cholangiocytes: KRT7+	Hepatocytes: HNF4A+	Hepatic Stellate Cells: COL1A1+	Hepatocytes: HNF4A+	Hepatocytes: HNF4A+	Hepatic Stellate Cells: COL1A1+	Hepatocytes: HNF4A+
AP001021.3	Cholangiocytes: KRT7+	Cholangiocytes: KRT7+	Cholangiocytes: KRT7+	Hepatocytes: HNF4A+	Cholangiocytes: KRT7+	Cholangiocytes: KRT7+	Cholangiocytes: KRT7+	Hepatocytes: HNF4A+	Hepatocytes: HNF4A+
AP001025.1	Cholangiocytes: KRT7+	Cholangiocytes: KRT7+	Cholangiocytes: KRT7+	Cholangiocytes: KRT7+	T/NK Cells: PTPRC+, CD69+	Cholangiocytes: KRT7+	Cholangiocytes: KRT7+	Hepatic Stellate Cells: COL1A1+	Cholangiocytes: KRT7+
AP001029.1	Myeloid Cells: PTPRC+, CD33+	Myeloid Cells: PTPRC+, CD33+	Endothelial Cells: PTPRB+	Myeloid Cells: PTPRC+, CD33+	Hepatic Stellate Cells: COL1A1+	B-Cells: PTPRC+, MS4A1+	Myeloid Cells: PTPRC+, CD33+	Hepatic Stellate Cells: COL1A1+	Myeloid Cells: PTPRC+, CD33+
AP001029.2	Hepatic Stellate Cells: COL1A1+	Hepatic Stellate Cells: COL1A1+	Hepatic Stellate Cells: COL1A1+	Myeloid Cells: PTPRC+, CD33+	Myeloid Cells: PTPRC+, CD33+	Hepatic Stellate Cells: COL1A1+	Hepatic Stellate Cells: COL1A1+	Hepatic Stellate Cells: COL1A1+	Myeloid Cells: PTPRC+, CD33+
AP001033.1	Hepatic Stellate Cells: COL1A1+	Hepatic Stellate Cells: COL1A1+	Hepatic Stellate Cells: COL1A1+	Hepatic Stellate Cells: COL1A1+	Hepatic Stellate Cells: COL1A1+	Hepatic Stellate Cells: COL1A1+	Hepatic Stellate Cells: COL1A1+	Hepatic Stellate Cells: COL1A1+	Hepatic Stellate Cells: COL1A1+
AP001033.2	Plasma Cells: IGKC+	Endothelial Cells: PTPRB+	Cholangiocytes: KRT7+	Plasma Cells: IGKC+	B-Cells: PTPRC+, MS4A1+	Plasma Cells: IGKC+	Cholangiocytes: KRT7+	Plasma Cells: IGKC+	Myeloid Cells: PTPRC+, CD33+
AP001033.3	Hepatic Stellate Cells: COL1A1+	Hepatic Stellate Cells: COL1A1+	Cholangiocytes: KRT7+	Hepatic Stellate Cells: COL1A1+	Plasma Cells: IGKC+	Cholangiocytes: KRT7+	Myeloid Cells: PTPRC+, CD33+	Hepatic Stellate Cells: COL1A1+	Hepatic Stellate Cells: COL1A1+
AP001037.1	Hepatic Stellate Cells: COL1A1+	Hepatic Stellate Cells: COL1A1+	Hepatic Stellate Cells: COL1A1+	Hepatic Stellate Cells: COL1A1+	Hepatic Stellate Cells: COL1A1+	Hepatic Stellate Cells: COL1A1+	Hepatic Stellate Cells: COL1A1+	Endothelial Cells: PTPRB+	Hepatic Stellate Cells: COL1A1+
AP001042.1	Hepatocytes: HNF4A+	Hepatic Stellate Cells: COL1A1+	Hepatocytes: HNF4A+	Hepatocytes: HNF4A+	Hepatocytes: HNF4A+	Hepatocytes: HNF4A+	Hepatocytes: HNF4A+	Hepatocytes: HNF4A+	Hepatocytes: HNF4A+
AP001042.2	Hepatocytes: HNF4A+	B-Cells: PTPRC+, MS4A1+	B-Cells: PTPRC+, MS4A1+	Hepatic Stellate Cells: COL1A1+	B-Cells: PTPRC+, MS4A1+	Hepatocytes: HNF4A+	B-Cells: PTPRC+, MS4A1+	Hepatocytes: HNF4A+	B-Cells: PTPRC+, MS4A1+
AP001042.3	Hepatocytes: HNF4A+	Hepatic Stellate Cells: COL1A1+	Hepatocytes: HNF4A+	Hepatocytes: HNF4A+	Hepatic Stellate Cells: COL1A1+	Hepatocytes: HNF4A+	Hepatocytes: HNF4A+	Hepatocytes: HNF4A+	Hepatocytes: HNF4A+
AP001043.1	Hepatocytes: HNF4A+	Hepatocytes: HNF4A+	Hepatocytes: HNF4A+	Hepatocytes: HNF4A+	Hepatocytes: HNF4A+	Hepatocytes: HNF4A+	Hepatocytes: HNF4A+	Hepatocytes: HNF4A+	Hepatocytes: HNF4A+
AP001048.1	Hepatocytes: HNF4A+	B-Cells: PTPRC+, MS4A1+	B-Cells: PTPRC+, MS4A1+	B-Cells: PTPRC+, MS4A1+	B-Cells: PTPRC+, MS4A1+	Hepatocytes: HNF4A+	B-Cells: PTPRC+, MS4A1+	Hepatocytes: HNF4A+	B-Cells: PTPRC+, MS4A1+
AP001053.1	Plasma Cells: IGKC+	Hepatic Stellate Cells: COL1A1+	Cholangiocytes: KRT7+	Myeloid Cells: PTPRC+, CD33+	Hepatic Stellate Cells: COL1A1+	Plasma Cells: IGKC+	Hepatocytes: HNF4A+	Cholangiocytes: KRT7+	Plasma Cells: IGKC+
AP001056.1	Myeloid Cells: PTPRC+, CD33+	Myeloid Cells: PTPRC+, CD33+	Plasma Cells: IGKC+	Plasma Cells: IGKC+	Myeloid Cells: PTPRC+, CD33+	Myeloid Cells: PTPRC+, CD33+	B-Cells: PTPRC+, MS4A1+	Myeloid Cells: PTPRC+, CD33+	B-Cells: PTPRC+, MS4A1+
AP001056.2	Myeloid Cells: PTPRC+, CD33+	Hepatocytes: HNF4A+	Myeloid Cells: PTPRC+, CD33+	Plasma Cells: IGKC+	B-Cells: PTPRC+, MS4A1+	Myeloid Cells: PTPRC+, CD33+	Myeloid Cells: PTPRC+, CD33+	Myeloid Cells: PTPRC+, CD33+	Plasma Cells: IGKC+
AP001057.1	B-Cells: PTPRC+, MS4A1+	Endothelial Cells: PTPRB+	B-Cells: PTPRC+, MS4A1+	B-Cells: PTPRC+, MS4A1+	B-Cells: PTPRC+, MS4A1+	B-Cells: PTPRC+, MS4A1+	B-Cells: PTPRC+, MS4A1+	T/NK Cells: PTPRC+, CD69+	B-Cells: PTPRC+, MS4A1+
AP001059.1	Hepatocytes: HNF4A+	Hepatocytes: HNF4A+	Hepatocytes: HNF4A+	Hepatocytes: HNF4A+	Hepatocytes: HNF4A+	Hepatocytes: HNF4A+	Hepatocytes: HNF4A+	Hepatocytes: HNF4A+	Hepatocytes: HNF4A+
AP001059.2	B-Cells: PTPRC+, MS4A1+	B-Cells: PTPRC+, MS4A1+	B-Cells: PTPRC+, MS4A1+	B-Cells: PTPRC+, MS4A1+	B-Cells: PTPRC+, MS4A1+	B-Cells: PTPRC+, MS4A1+	Myeloid Cells: PTPRC+, CD33+	B-Cells: PTPRC+, MS4A1+	B-Cells: PTPRC+, MS4A1+
AP001059.3	B-Cells: PTPRC+, MS4A1+	B-Cells: PTPRC+, MS4A1+	B-Cells: PTPRC+, MS4A1+	B-Cells: PTPRC+, MS4A1+	B-Cells: PTPRC+, MS4A1+	B-Cells: PTPRC+, MS4A1+	Myeloid Cells: PTPRC+, CD33+	Myeloid Cells: PTPRC+, CD33+	B-Cells: PTPRC+, MS4A1+
AP001062.1	B-Cells: PTPRC+, MS4A1+	Myeloid Cells: PTPRC+, CD33+	B-Cells: PTPRC+, MS4A1+	Plasma Cells: IGKC+	Cholangiocytes: KRT7+	B-Cells: PTPRC+, MS4A1+	Myeloid Cells: PTPRC+, CD33+	Myeloid Cells: PTPRC+, CD33+	Plasma Cells: IGKC+
AP001062.2	Hepatocytes: HNF4A+	Hepatocytes: HNF4A+	Hepatocytes: HNF4A+	Plasma Cells: IGKC+	Cholangiocytes: KRT7+	Hepatocytes: HNF4A+	Cholangiocytes: KRT7+	Hepatic Stellate Cells: COL1A1+	Hepatic Stellate Cells: COL1A1+
AP001062.3	B-Cells: PTPRC+, MS4A1+	Cholangiocytes: KRT7+	Cholangiocytes: KRT7+	B-Cells: PTPRC+, MS4A1+	Hepatocytes: HNF4A+	Cholangiocytes: KRT7+	Hepatocytes: HNF4A+	Endothelial Cells: PTPRB+	Endothelial Cells: PTPRB+
AP001063.1	Hepatocytes: HNF4A+	B-Cells: PTPRC+, MS4A1+	B-Cells: PTPRC+, MS4A1+	Hepatocytes: HNF4A+	Hepatocytes: HNF4A+	Hepatocytes: HNF4A+	Hepatocytes: HNF4A+	Hepatocytes: HNF4A+	Myeloid Cells: PTPRC+, CD33+
AP001065.3	Hepatocytes: HNF4A+	Hepatocytes: HNF4A+	Hepatocytes: HNF4A+	Hepatocytes: HNF4A+	Hepatocytes: HNF4A+	Hepatocytes: HNF4A+	Hepatocytes: HNF4A+	Hepatocytes: HNF4A+	Hepatocytes: HNF4A+
AP001065.4	Hepatocytes: HNF4A+	Hepatocytes: HNF4A+	Hepatocytes: HNF4A+	Hepatocytes: HNF4A+	Myeloid Cells: PTPRC+, CD33+	Hepatocytes: HNF4A+	Hepatocytes: HNF4A+	Hepatocytes: HNF4A+	Hepatocytes: HNF4A+
AP001066.1	Plasma Cells: IGKC+	Hepatocytes: HNF4A+	Hepatocytes: HNF4A+	Hepatocytes: HNF4A+	B-Cells: PTPRC+, MS4A1+	Plasma Cells: IGKC+	Hepatocytes: HNF4A+	Hepatocytes: HNF4A+	B-Cells: PTPRC+, MS4A1+
AP001092.1	B-Cells: PTPRC+, MS4A1+	Hepatocytes: HNF4A+	Myeloid Cells: PTPRC+, CD33+	Myeloid Cells: PTPRC+, CD33+	B-Cells: PTPRC+, MS4A1+	B-Cells: PTPRC+, MS4A1+	B-Cells: PTPRC+, MS4A1+	Myeloid Cells: PTPRC+, CD33+	B-Cells: PTPRC+, MS4A1+
AP001094.2	Endothelial Cells: PTPRB+	Cholangiocytes: KRT7+	Endothelial Cells: PTPRB+	Endothelial Cells: PTPRB+	Endothelial Cells: PTPRB+	Endothelial Cells: PTPRB+	Hepatocytes: HNF4A+	Endothelial Cells: PTPRB+	Hepatic Stellate Cells: COL1A1+
AP001094.3	Endothelial Cells: PTPRB+	T/NK Cells: PTPRC+, CD69+	B-Cells: PTPRC+, MS4A1+	Endothelial Cells: PTPRB+	Endothelial Cells: PTPRB+	Cholangiocytes: KRT7+	Hepatocytes: HNF4A+	Endothelial Cells: PTPRB+	Hepatic Stellate Cells: COL1A1+
AP001095.1	Cholangiocytes: KRT7+	B-Cells: PTPRC+, MS4A1+	B-Cells: PTPRC+, MS4A1+	Myeloid Cells: PTPRC+, CD33+	Cholangiocytes: KRT7+	Cholangiocytes: KRT7+	B-Cells: PTPRC+, MS4A1+	Hepatic Stellate Cells: COL1A1+	B-Cells: PTPRC+, MS4A1+
AP001099.1	Plasma Cells: IGKC+	Plasma Cells: IGKC+	Plasma Cells: IGKC+	Plasma Cells: IGKC+	T/NK Cells: PTPRC+, CD69+	Cholangiocytes: KRT7+	Hepatocytes: HNF4A+	Plasma Cells: IGKC+	Plasma Cells: IGKC+
AP001107.1	T/NK Cells: PTPRC+, CD69+	Cholangiocytes: KRT7+	Hepatic Stellate Cells: COL1A1+	Plasma Cells: IGKC+	Cholangiocytes: KRT7+	T/NK Cells: PTPRC+, CD69+	Hepatic Stellate Cells: COL1A1+	B-Cells: PTPRC+, MS4A1+	T/NK Cells: PTPRC+, CD69+
AP001107.2	Myeloid Cells: PTPRC+, CD33+	Cholangiocytes: KRT7+	T/NK Cells: PTPRC+, CD69+	Plasma Cells: IGKC+	Endothelial Cells: PTPRB+	Myeloid Cells: PTPRC+, CD33+	Cholangiocytes: KRT7+	Myeloid Cells: PTPRC+, CD33+	T/NK Cells: PTPRC+, CD69+
AP001107.3	Hepatic Stellate Cells: COL1A1+	Hepatocytes: HNF4A+	B-Cells: PTPRC+, MS4A1+	Endothelial Cells: PTPRB+	B-Cells: PTPRC+, MS4A1+	B-Cells: PTPRC+, MS4A1+	B-Cells: PTPRC+, MS4A1+	Hepatic Stellate Cells: COL1A1+	B-Cells: PTPRC+, MS4A1+
AP001107.4	Hepatic Stellate Cells: COL1A1+	Hepatic Stellate Cells: COL1A1+	Hepatic Stellate Cells: COL1A1+	Cholangiocytes: KRT7+	Hepatic Stellate Cells: COL1A1+	Hepatic Stellate Cells: COL1A1+	Hepatic Stellate Cells: COL1A1+	Hepatic Stellate Cells: COL1A1+	Cholangiocytes: KRT7+
AP001107.5	Hepatic Stellate Cells: COL1A1+	B-Cells: PTPRC+, MS4A1+	B-Cells: PTPRC+, MS4A1+	Hepatic Stellate Cells: COL1A1+	B-Cells: PTPRC+, MS4A1+	B-Cells: PTPRC+, MS4A1+	B-Cells: PTPRC+, MS4A1+	Hepatic Stellate Cells: COL1A1+	B-Cells: PTPRC+, MS4A1+
AP001107.6	Plasma Cells: IGKC+	Hepatocytes: HNF4A+	T/NK Cells: PTPRC+, CD69+	Plasma Cells: IGKC+	T/NK Cells: PTPRC+, CD69+	Plasma Cells: IGKC+	Hepatocytes: HNF4A+	Cholangiocytes: KRT7+	Myeloid Cells: PTPRC+, CD33+
AP001107.7	Hepatic Stellate Cells: COL1A1+	B-Cells: PTPRC+, MS4A1+	B-Cells: PTPRC+, MS4A1+	Endothelial Cells: PTPRB+	B-Cells: PTPRC+, MS4A1+	Hepatic Stellate Cells: COL1A1+	B-Cells: PTPRC+, MS4A1+	B-Cells: PTPRC+, MS4A1+	B-Cells: PTPRC+, MS4A1+
AP001107.8	Plasma Cells: IGKC+	B-Cells: PTPRC+, MS4A1+	B-Cells: PTPRC+, MS4A1+	Cholangiocytes: KRT7+	B-Cells: PTPRC+, MS4A1+	Plasma Cells: IGKC+	B-Cells: PTPRC+, MS4A1+	Hepatic Stellate Cells: COL1A1+	B-Cells: PTPRC+, MS4A1+
AP001107.9	Hepatocytes: HNF4A+	Hepatocytes: HNF4A+	Hepatocytes: HNF4A+	Hepatocytes: HNF4A+	Hepatocytes: HNF4A+	Hepatocytes: HNF4A+	Hepatocytes: HNF4A+	Hepatocytes: HNF4A+	Hepatocytes: HNF4A+
AP001109.1	Hepatocytes: HNF4A+	Endothelial Cells: PTPRB+	Endothelial Cells: PTPRB+	Hepatocytes: HNF4A+	Cholangiocytes: KRT7+	Hepatocytes: HNF4A+	B-Cells: PTPRC+, MS4A1+	Cholangiocytes: KRT7+	Endothelial Cells: PTPRB+
AP001116.1	T/NK Cells: PTPRC+, CD69+	Hepatocytes: HNF4A+	B-Cells: PTPRC+, MS4A1+	T/NK Cells: PTPRC+, CD69+	B-Cells: PTPRC+, MS4A1+	T/NK Cells: PTPRC+, CD69+	B-Cells: PTPRC+, MS4A1+	Hepatic Stellate Cells: COL1A1+	Hepatic Stellate Cells: COL1A1+
AP001117.1	Cholangiocytes: KRT7+	B-Cells: PTPRC+, MS4A1+	B-Cells: PTPRC+, MS4A1+	Cholangiocytes: KRT7+	B-Cells: PTPRC+, MS4A1+	Hepatic Stellate Cells: COL1A1+	B-Cells: PTPRC+, MS4A1+	Cholangiocytes: KRT7+	Endothelial Cells: PTPRB+
AP001120.5	Hepatic Stellate Cells: COL1A1+	Hepatic Stellate Cells: COL1A1+	Hepatic Stellate Cells: COL1A1+	Hepatic Stellate Cells: COL1A1+	T/NK Cells: PTPRC+, CD69+	Hepatic Stellate Cells: COL1A1+	Hepatic Stellate Cells: COL1A1+	Hepatic Stellate Cells: COL1A1+	Hepatic Stellate Cells: COL1A1+
AP001122.1	Plasma Cells: IGKC+	Plasma Cells: IGKC+	Plasma Cells: IGKC+	Plasma Cells: IGKC+	Endothelial Cells: PTPRB+	Plasma Cells: IGKC+	Endothelial Cells: PTPRB+	Plasma Cells: IGKC+	Plasma Cells: IGKC+
AP001136.1	Hepatic Stellate Cells: COL1A1+	B-Cells: PTPRC+, MS4A1+	B-Cells: PTPRC+, MS4A1+	Hepatic Stellate Cells: COL1A1+	B-Cells: PTPRC+, MS4A1+	Endothelial Cells: PTPRB+	B-Cells: PTPRC+, MS4A1+	B-Cells: PTPRC+, MS4A1+	Hepatic Stellate Cells: COL1A1+
AP001150.1	Hepatic Stellate Cells: COL1A1+	Endothelial Cells: PTPRB+	Hepatocytes: HNF4A+	Hepatic Stellate Cells: COL1A1+	Hepatocytes: HNF4A+	B-Cells: PTPRC+, MS4A1+	Hepatocytes: HNF4A+	Hepatic Stellate Cells: COL1A1+	Hepatic Stellate Cells: COL1A1+
AP001160.1	Plasma Cells: IGKC+	Plasma Cells: IGKC+	B-Cells: PTPRC+, MS4A1+	Plasma Cells: IGKC+	B-Cells: PTPRC+, MS4A1+	Plasma Cells: IGKC+	Plasma Cells: IGKC+	Plasma Cells: IGKC+	Plasma Cells: IGKC+
AP001160.2	Plasma Cells: IGKC+	Endothelial Cells: PTPRB+	Hepatocytes: HNF4A+	B-Cells: PTPRC+, MS4A1+	Cholangiocytes: KRT7+	Plasma Cells: IGKC+	Endothelial Cells: PTPRB+	Endothelial Cells: PTPRB+	Hepatocytes: HNF4A+
AP001160.3	Hepatocytes: HNF4A+	Hepatocytes: HNF4A+	T/NK Cells: PTPRC+, CD69+	B-Cells: PTPRC+, MS4A1+	Hepatocytes: HNF4A+	Hepatic Stellate Cells: COL1A1+	T/NK Cells: PTPRC+, CD69+	Hepatic Stellate Cells: COL1A1+	Cholangiocytes: KRT7+
AP001160.4	Plasma Cells: IGKC+	Cholangiocytes: KRT7+	Endothelial Cells: PTPRB+	Plasma Cells: IGKC+	Endothelial Cells: PTPRB+	Plasma Cells: IGKC+	Hepatocytes: HNF4A+	Plasma Cells: IGKC+	Myeloid Cells: PTPRC+, CD33+
AP001172.1	Endothelial Cells: PTPRB+	Endothelial Cells: PTPRB+	Endothelial Cells: PTPRB+	Endothelial Cells: PTPRB+	Endothelial Cells: PTPRB+	Endothelial Cells: PTPRB+	Endothelial Cells: PTPRB+	Endothelial Cells: PTPRB+	Endothelial Cells: PTPRB+
AP001172.2	Endothelial Cells: PTPRB+	Endothelial Cells: PTPRB+	Endothelial Cells: PTPRB+	Endothelial Cells: PTPRB+	Hepatocytes: HNF4A+	Hepatocytes: HNF4A+	Hepatic Stellate Cells: COL1A1+	Endothelial Cells: PTPRB+	Hepatocytes: HNF4A+
AP001178.1	Hepatocytes: HNF4A+	B-Cells: PTPRC+, MS4A1+	Hepatocytes: HNF4A+	Hepatocytes: HNF4A+	B-Cells: PTPRC+, MS4A1+	Hepatocytes: HNF4A+	B-Cells: PTPRC+, MS4A1+	B-Cells: PTPRC+, MS4A1+	B-Cells: PTPRC+, MS4A1+
AP001178.2	Hepatocytes: HNF4A+	Hepatocytes: HNF4A+	Hepatocytes: HNF4A+	Hepatocytes: HNF4A+	Endothelial Cells: PTPRB+	Hepatocytes: HNF4A+	Hepatocytes: HNF4A+	Endothelial Cells: PTPRB+	B-Cells: PTPRC+, MS4A1+
AP001178.3	Hepatocytes: HNF4A+	Hepatocytes: HNF4A+	Hepatocytes: HNF4A+	Hepatocytes: HNF4A+	Hepatocytes: HNF4A+	Hepatocytes: HNF4A+	Hepatocytes: HNF4A+	Cholangiocytes: KRT7+	Hepatocytes: HNF4A+
AP001180.1	Endothelial Cells: PTPRB+	Hepatocytes: HNF4A+	Endothelial Cells: PTPRB+	Endothelial Cells: PTPRB+	Cholangiocytes: KRT7+	Endothelial Cells: PTPRB+	B-Cells: PTPRC+, MS4A1+	Endothelial Cells: PTPRB+	Endothelial Cells: PTPRB+
AP001180.4	Endothelial Cells: PTPRB+	Cholangiocytes: KRT7+	Endothelial Cells: PTPRB+	Endothelial Cells: PTPRB+	Endothelial Cells: PTPRB+	Endothelial Cells: PTPRB+	Endothelial Cells: PTPRB+	Endothelial Cells: PTPRB+	Endothelial Cells: PTPRB+
AP001189.1	Hepatic Stellate Cells: COL1A1+	Hepatic Stellate Cells: COL1A1+	Hepatic Stellate Cells: COL1A1+	Hepatic Stellate Cells: COL1A1+	B-Cells: PTPRC+, MS4A1+	Hepatic Stellate Cells: COL1A1+	Hepatocytes: HNF4A+	Endothelial Cells: PTPRB+	Hepatic Stellate Cells: COL1A1+
AP001189.3	Endothelial Cells: PTPRB+	B-Cells: PTPRC+, MS4A1+	B-Cells: PTPRC+, MS4A1+	B-Cells: PTPRC+, MS4A1+	B-Cells: PTPRC+, MS4A1+	Hepatic Stellate Cells: COL1A1+	B-Cells: PTPRC+, MS4A1+	Endothelial Cells: PTPRB+	B-Cells: PTPRC+, MS4A1+
AP001189.4	Hepatocytes: HNF4A+	Hepatic Stellate Cells: COL1A1+	Hepatocytes: HNF4A+	Hepatocytes: HNF4A+	Hepatocytes: HNF4A+	Hepatocytes: HNF4A+	Hepatocytes: HNF4A+	Endothelial Cells: PTPRB+	Endothelial Cells: PTPRB+
AP001189.5	Endothelial Cells: PTPRB+	B-Cells: PTPRC+, MS4A1+	Myeloid Cells: PTPRC+, CD33+	Endothelial Cells: PTPRB+	Endothelial Cells: PTPRB+	Endothelial Cells: PTPRB+	B-Cells: PTPRC+, MS4A1+	Endothelial Cells: PTPRB+	Hepatocytes: HNF4A+
AP001198.1	Hepatocytes: HNF4A+	Myeloid Cells: PTPRC+, CD33+	Hepatic Stellate Cells: COL1A1+	Hepatocytes: HNF4A+	Myeloid Cells: PTPRC+, CD33+	Hepatic Stellate Cells: COL1A1+	B-Cells: PTPRC+, MS4A1+	T/NK Cells: PTPRC+, CD69+	Endothelial Cells: PTPRB+
AP001198.2	Hepatocytes: HNF4A+	Hepatocytes: HNF4A+	Hepatocytes: HNF4A+	Hepatocytes: HNF4A+	Hepatocytes: HNF4A+	Hepatocytes: HNF4A+	Hepatocytes: HNF4A+	Hepatocytes: HNF4A+	Hepatocytes: HNF4A+
AP001207.3	Cholangiocytes: KRT7+	Cholangiocytes: KRT7+	Cholangiocytes: KRT7+	Cholangiocytes: KRT7+	Cholangiocytes: KRT7+	Cholangiocytes: KRT7+	Cholangiocytes: KRT7+	Cholangiocytes: KRT7+	Cholangiocytes: KRT7+
AP001208.1	B-Cells: PTPRC+, MS4A1+	Cholangiocytes: KRT7+	Hepatocytes: HNF4A+	Cholangiocytes: KRT7+	Cholangiocytes: KRT7+	B-Cells: PTPRC+, MS4A1+	Hepatocytes: HNF4A+	Myeloid Cells: PTPRC+, CD33+	Myeloid Cells: PTPRC+, CD33+
AP001255.1	Hepatocytes: HNF4A+	B-Cells: PTPRC+, MS4A1+	B-Cells: PTPRC+, MS4A1+	Hepatocytes: HNF4A+	B-Cells: PTPRC+, MS4A1+	B-Cells: PTPRC+, MS4A1+	B-Cells: PTPRC+, MS4A1+	Hepatocytes: HNF4A+	B-Cells: PTPRC+, MS4A1+
AP001266.1	Hepatocytes: HNF4A+	B-Cells: PTPRC+, MS4A1+	B-Cells: PTPRC+, MS4A1+	Hepatocytes: HNF4A+	B-Cells: PTPRC+, MS4A1+	Hepatocytes: HNF4A+	B-Cells: PTPRC+, MS4A1+	B-Cells: PTPRC+, MS4A1+	B-Cells: PTPRC+, MS4A1+
AP001266.2	Myeloid Cells: PTPRC+, CD33+	Plasma Cells: IGKC+	Myeloid Cells: PTPRC+, CD33+	Myeloid Cells: PTPRC+, CD33+	Myeloid Cells: PTPRC+, CD33+	Myeloid Cells: PTPRC+, CD33+	Myeloid Cells: PTPRC+, CD33+	Hepatic Stellate Cells: COL1A1+	Plasma Cells: IGKC+
AP001267.1	Plasma Cells: IGKC+	Myeloid Cells: PTPRC+, CD33+	T/NK Cells: PTPRC+, CD69+	Plasma Cells: IGKC+	Cholangiocytes: KRT7+	Plasma Cells: IGKC+	T/NK Cells: PTPRC+, CD69+	Myeloid Cells: PTPRC+, CD33+	B-Cells: PTPRC+, MS4A1+
AP001267.2	Plasma Cells: IGKC+	Hepatocytes: HNF4A+	Hepatocytes: HNF4A+	Plasma Cells: IGKC+	Hepatocytes: HNF4A+	Plasma Cells: IGKC+	Hepatocytes: HNF4A+	Plasma Cells: IGKC+	Hepatocytes: HNF4A+
AP001267.3	Plasma Cells: IGKC+	Hepatocytes: HNF4A+	Hepatocytes: HNF4A+	Hepatocytes: HNF4A+	Plasma Cells: IGKC+	Hepatocytes: HNF4A+	Hepatic Stellate Cells: COL1A1+	Plasma Cells: IGKC+	Hepatocytes: HNF4A+
AP001267.4	Cholangiocytes: KRT7+	Hepatocytes: HNF4A+	Endothelial Cells: PTPRB+	Cholangiocytes: KRT7+	Hepatocytes: HNF4A+	Hepatocytes: HNF4A+	Hepatic Stellate Cells: COL1A1+	Myeloid Cells: PTPRC+, CD33+	Cholangiocytes: KRT7+
AP001269.1	Hepatic Stellate Cells: COL1A1+	Cholangiocytes: KRT7+	Hepatocytes: HNF4A+	Hepatic Stellate Cells: COL1A1+	B-Cells: PTPRC+, MS4A1+	Myeloid Cells: PTPRC+, CD33+	B-Cells: PTPRC+, MS4A1+	Endothelial Cells: PTPRB+	Myeloid Cells: PTPRC+, CD33+
AP001269.2	Hepatocytes: HNF4A+	Hepatocytes: HNF4A+	Hepatocytes: HNF4A+	Hepatocytes: HNF4A+	Endothelial Cells: PTPRB+	Hepatocytes: HNF4A+	Hepatocytes: HNF4A+	Myeloid Cells: PTPRC+, CD33+	Hepatocytes: HNF4A+
AP001269.4	Plasma Cells: IGKC+	Hepatocytes: HNF4A+	Plasma Cells: IGKC+	Hepatocytes: HNF4A+	Hepatocytes: HNF4A+	Hepatocytes: HNF4A+	Hepatocytes: HNF4A+	Hepatocytes: HNF4A+	Plasma Cells: IGKC+
AP001318.1	Hepatocytes: HNF4A+	Endothelial Cells: PTPRB+	Cholangiocytes: KRT7+	Myeloid Cells: PTPRC+, CD33+	Hepatocytes: HNF4A+	Hepatocytes: HNF4A+	B-Cells: PTPRC+, MS4A1+	Hepatic Stellate Cells: COL1A1+	B-Cells: PTPRC+, MS4A1+
AP001318.2	Cholangiocytes: KRT7+	Plasma Cells: IGKC+	Cholangiocytes: KRT7+	Hepatocytes: HNF4A+	Plasma Cells: IGKC+	Hepatocytes: HNF4A+	Cholangiocytes: KRT7+	Cholangiocytes: KRT7+	Plasma Cells: IGKC+
AP001330.1	Hepatic Stellate Cells: COL1A1+	Hepatic Stellate Cells: COL1A1+	T/NK Cells: PTPRC+, CD69+	Hepatic Stellate Cells: COL1A1+	B-Cells: PTPRC+, MS4A1+	Hepatic Stellate Cells: COL1A1+	Hepatocytes: HNF4A+	Hepatic Stellate Cells: COL1A1+	Hepatic Stellate Cells: COL1A1+
AP001330.4	Plasma Cells: IGKC+	Hepatic Stellate Cells: COL1A1+	Hepatic Stellate Cells: COL1A1+	Plasma Cells: IGKC+	Hepatocytes: HNF4A+	Plasma Cells: IGKC+	Hepatocytes: HNF4A+	Endothelial Cells: PTPRB+	Cholangiocytes: KRT7+
AP001330.5	Hepatocytes: HNF4A+	B-Cells: PTPRC+, MS4A1+	B-Cells: PTPRC+, MS4A1+	Hepatocytes: HNF4A+	B-Cells: PTPRC+, MS4A1+	B-Cells: PTPRC+, MS4A1+	B-Cells: PTPRC+, MS4A1+	B-Cells: PTPRC+, MS4A1+	B-Cells: PTPRC+, MS4A1+
AP001341.1	T/NK Cells: PTPRC+, CD69+	Myeloid Cells: PTPRC+, CD33+	T/NK Cells: PTPRC+, CD69+	B-Cells: PTPRC+, MS4A1+	B-Cells: PTPRC+, MS4A1+	T/NK Cells: PTPRC+, CD69+	T/NK Cells: PTPRC+, CD69+	Plasma Cells: IGKC+	T/NK Cells: PTPRC+, CD69+
AP001347.1	Hepatic Stellate Cells: COL1A1+	Hepatic Stellate Cells: COL1A1+	Hepatic Stellate Cells: COL1A1+	Hepatic Stellate Cells: COL1A1+	Hepatic Stellate Cells: COL1A1+	Hepatic Stellate Cells: COL1A1+	B-Cells: PTPRC+, MS4A1+	Hepatic Stellate Cells: COL1A1+	Hepatic Stellate Cells: COL1A1+
AP001350.1	B-Cells: PTPRC+, MS4A1+	Hepatocytes: HNF4A+	T/NK Cells: PTPRC+, CD69+	B-Cells: PTPRC+, MS4A1+	T/NK Cells: PTPRC+, CD69+	B-Cells: PTPRC+, MS4A1+	Hepatic Stellate Cells: COL1A1+	B-Cells: PTPRC+, MS4A1+	Hepatocytes: HNF4A+
AP001351.1	Hepatic Stellate Cells: COL1A1+	Hepatocytes: HNF4A+	Hepatic Stellate Cells: COL1A1+	Hepatic Stellate Cells: COL1A1+	Myeloid Cells: PTPRC+, CD33+	Hepatic Stellate Cells: COL1A1+	Hepatic Stellate Cells: COL1A1+	T/NK Cells: PTPRC+, CD69+	Cholangiocytes: KRT7+
AP001360.1	B-Cells: PTPRC+, MS4A1+	B-Cells: PTPRC+, MS4A1+	B-Cells: PTPRC+, MS4A1+	B-Cells: PTPRC+, MS4A1+	B-Cells: PTPRC+, MS4A1+	B-Cells: PTPRC+, MS4A1+	B-Cells: PTPRC+, MS4A1+	B-Cells: PTPRC+, MS4A1+	B-Cells: PTPRC+, MS4A1+
AP001360.3	T/NK Cells: PTPRC+, CD69+	B-Cells: PTPRC+, MS4A1+	B-Cells: PTPRC+, MS4A1+	B-Cells: PTPRC+, MS4A1+	B-Cells: PTPRC+, MS4A1+	Hepatocytes: HNF4A+	B-Cells: PTPRC+, MS4A1+	T/NK Cells: PTPRC+, CD69+	B-Cells: PTPRC+, MS4A1+
AP001363.1	Myeloid Cells: PTPRC+, CD33+	Hepatic Stellate Cells: COL1A1+	Plasma Cells: IGKC+	B-Cells: PTPRC+, MS4A1+	T/NK Cells: PTPRC+, CD69+	Myeloid Cells: PTPRC+, CD33+	Hepatic Stellate Cells: COL1A1+	Plasma Cells: IGKC+	T/NK Cells: PTPRC+, CD69+
AP001363.2	Cholangiocytes: KRT7+	Cholangiocytes: KRT7+	Cholangiocytes: KRT7+	Cholangiocytes: KRT7+	Hepatic Stellate Cells: COL1A1+	Cholangiocytes: KRT7+	Endothelial Cells: PTPRB+	Hepatic Stellate Cells: COL1A1+	Hepatic Stellate Cells: COL1A1+
AP001372.1	Myeloid Cells: PTPRC+, CD33+	Myeloid Cells: PTPRC+, CD33+	Myeloid Cells: PTPRC+, CD33+	Myeloid Cells: PTPRC+, CD33+	Myeloid Cells: PTPRC+, CD33+	Myeloid Cells: PTPRC+, CD33+	Myeloid Cells: PTPRC+, CD33+	Endothelial Cells: PTPRB+	Myeloid Cells: PTPRC+, CD33+
AP001372.2	Hepatocytes: HNF4A+	Hepatocytes: HNF4A+	Cholangiocytes: KRT7+	Hepatocytes: HNF4A+	Hepatocytes: HNF4A+	Hepatocytes: HNF4A+	Hepatocytes: HNF4A+	Endothelial Cells: PTPRB+	Hepatocytes: HNF4A+
AP001372.3	Myeloid Cells: PTPRC+, CD33+	B-Cells: PTPRC+, MS4A1+	Endothelial Cells: PTPRB+	Myeloid Cells: PTPRC+, CD33+	Myeloid Cells: PTPRC+, CD33+	Myeloid Cells: PTPRC+, CD33+	B-Cells: PTPRC+, MS4A1+	Myeloid Cells: PTPRC+, CD33+	Cholangiocytes: KRT7+
AP001381.1	Hepatic Stellate Cells: COL1A1+	Hepatic Stellate Cells: COL1A1+	Hepatic Stellate Cells: COL1A1+	Plasma Cells: IGKC+	Endothelial Cells: PTPRB+	Hepatic Stellate Cells: COL1A1+	Cholangiocytes: KRT7+	Cholangiocytes: KRT7+	B-Cells: PTPRC+, MS4A1+
AP001407.1	B-Cells: PTPRC+, MS4A1+	Cholangiocytes: KRT7+	Endothelial Cells: PTPRB+	Hepatic Stellate Cells: COL1A1+	Hepatocytes: HNF4A+	Hepatic Stellate Cells: COL1A1+	Hepatocytes: HNF4A+	Endothelial Cells: PTPRB+	B-Cells: PTPRC+, MS4A1+
AP001412.1	Hepatocytes: HNF4A+	Hepatocytes: HNF4A+	Hepatocytes: HNF4A+	Hepatocytes: HNF4A+	Hepatocytes: HNF4A+	Hepatocytes: HNF4A+	Myeloid Cells: PTPRC+, CD33+	Plasma Cells: IGKC+	Hepatocytes: HNF4A+
AP001429.1	B-Cells: PTPRC+, MS4A1+	Cholangiocytes: KRT7+	Hepatic Stellate Cells: COL1A1+	Hepatic Stellate Cells: COL1A1+	Hepatocytes: HNF4A+	B-Cells: PTPRC+, MS4A1+	Hepatocytes: HNF4A+	B-Cells: PTPRC+, MS4A1+	Cholangiocytes: KRT7+
AP001432.1	T/NK Cells: PTPRC+, CD69+	Cholangiocytes: KRT7+	Myeloid Cells: PTPRC+, CD33+	T/NK Cells: PTPRC+, CD69+	Plasma Cells: IGKC+	T/NK Cells: PTPRC+, CD69+	Myeloid Cells: PTPRC+, CD33+	B-Cells: PTPRC+, MS4A1+	Myeloid Cells: PTPRC+, CD33+
AP001437.1	Cholangiocytes: KRT7+	Myeloid Cells: PTPRC+, CD33+	Cholangiocytes: KRT7+	Hepatocytes: HNF4A+	Cholangiocytes: KRT7+	Hepatocytes: HNF4A+	Cholangiocytes: KRT7+	Myeloid Cells: PTPRC+, CD33+	Plasma Cells: IGKC+
AP001437.2	Hepatic Stellate Cells: COL1A1+	Hepatic Stellate Cells: COL1A1+	Hepatic Stellate Cells: COL1A1+	Endothelial Cells: PTPRB+	Hepatic Stellate Cells: COL1A1+	Hepatic Stellate Cells: COL1A1+	Hepatic Stellate Cells: COL1A1+	Hepatic Stellate Cells: COL1A1+	Hepatic Stellate Cells: COL1A1+
AP001439.1	Endothelial Cells: PTPRB+	Endothelial Cells: PTPRB+	Endothelial Cells: PTPRB+	Endothelial Cells: PTPRB+	Endothelial Cells: PTPRB+	Endothelial Cells: PTPRB+	Cholangiocytes: KRT7+	Endothelial Cells: PTPRB+	Endothelial Cells: PTPRB+
AP001442.1	Endothelial Cells: PTPRB+	Endothelial Cells: PTPRB+	Endothelial Cells: PTPRB+	Endothelial Cells: PTPRB+	Endothelial Cells: PTPRB+	Endothelial Cells: PTPRB+	Endothelial Cells: PTPRB+	Endothelial Cells: PTPRB+	Endothelial Cells: PTPRB+
AP001453.1	Hepatic Stellate Cells: COL1A1+	Plasma Cells: IGKC+	B-Cells: PTPRC+, MS4A1+	Hepatic Stellate Cells: COL1A1+	Plasma Cells: IGKC+	Myeloid Cells: PTPRC+, CD33+	B-Cells: PTPRC+, MS4A1+	Hepatic Stellate Cells: COL1A1+	Plasma Cells: IGKC+
AP001453.2	Hepatic Stellate Cells: COL1A1+	Cholangiocytes: KRT7+	Cholangiocytes: KRT7+	Plasma Cells: IGKC+	Hepatocytes: HNF4A+	Hepatic Stellate Cells: COL1A1+	Myeloid Cells: PTPRC+, CD33+	Hepatic Stellate Cells: COL1A1+	T/NK Cells: PTPRC+, CD69+
AP001453.3	Hepatic Stellate Cells: COL1A1+	Hepatic Stellate Cells: COL1A1+	Hepatocytes: HNF4A+	Endothelial Cells: PTPRB+	Hepatic Stellate Cells: COL1A1+	Hepatic Stellate Cells: COL1A1+	Hepatic Stellate Cells: COL1A1+	Cholangiocytes: KRT7+	Hepatocytes: HNF4A+
AP001458.1	Cholangiocytes: KRT7+	B-Cells: PTPRC+, MS4A1+	B-Cells: PTPRC+, MS4A1+	B-Cells: PTPRC+, MS4A1+	B-Cells: PTPRC+, MS4A1+	Cholangiocytes: KRT7+	B-Cells: PTPRC+, MS4A1+	B-Cells: PTPRC+, MS4A1+	B-Cells: PTPRC+, MS4A1+
AP001462.1	B-Cells: PTPRC+, MS4A1+	T/NK Cells: PTPRC+, CD69+	Myeloid Cells: PTPRC+, CD33+	B-Cells: PTPRC+, MS4A1+	Hepatocytes: HNF4A+	B-Cells: PTPRC+, MS4A1+	Cholangiocytes: KRT7+	Plasma Cells: IGKC+	Plasma Cells: IGKC+
AP001464.1	Plasma Cells: IGKC+	B-Cells: PTPRC+, MS4A1+	B-Cells: PTPRC+, MS4A1+	Plasma Cells: IGKC+	B-Cells: PTPRC+, MS4A1+	Hepatic Stellate Cells: COL1A1+	B-Cells: PTPRC+, MS4A1+	Endothelial Cells: PTPRB+	Hepatic Stellate Cells: COL1A1+
AP001468.1	B-Cells: PTPRC+, MS4A1+	Hepatocytes: HNF4A+	Myeloid Cells: PTPRC+, CD33+	B-Cells: PTPRC+, MS4A1+	Myeloid Cells: PTPRC+, CD33+	Cholangiocytes: KRT7+	B-Cells: PTPRC+, MS4A1+	Hepatocytes: HNF4A+	Cholangiocytes: KRT7+
AP001469.1	Hepatocytes: HNF4A+	Plasma Cells: IGKC+	Hepatocytes: HNF4A+	Hepatocytes: HNF4A+	Hepatocytes: HNF4A+	Hepatocytes: HNF4A+	Cholangiocytes: KRT7+	Hepatocytes: HNF4A+	B-Cells: PTPRC+, MS4A1+
AP001469.2	T/NK Cells: PTPRC+, CD69+	Cholangiocytes: KRT7+	Endothelial Cells: PTPRB+	T/NK Cells: PTPRC+, CD69+	Hepatocytes: HNF4A+	T/NK Cells: PTPRC+, CD69+	Hepatocytes: HNF4A+	Hepatocytes: HNF4A+	Myeloid Cells: PTPRC+, CD33+
AP001469.3	Myeloid Cells: PTPRC+, CD33+	B-Cells: PTPRC+, MS4A1+	Endothelial Cells: PTPRB+	B-Cells: PTPRC+, MS4A1+	Myeloid Cells: PTPRC+, CD33+	Myeloid Cells: PTPRC+, CD33+	T/NK Cells: PTPRC+, CD69+	Myeloid Cells: PTPRC+, CD33+	B-Cells: PTPRC+, MS4A1+
AP001471.1	Hepatic Stellate Cells: COL1A1+	B-Cells: PTPRC+, MS4A1+	B-Cells: PTPRC+, MS4A1+	Hepatic Stellate Cells: COL1A1+	Hepatic Stellate Cells: COL1A1+	Hepatic Stellate Cells: COL1A1+	B-Cells: PTPRC+, MS4A1+	Hepatic Stellate Cells: COL1A1+	B-Cells: PTPRC+, MS4A1+
AP001476.1	Hepatic Stellate Cells: COL1A1+	B-Cells: PTPRC+, MS4A1+	B-Cells: PTPRC+, MS4A1+	Myeloid Cells: PTPRC+, CD33+	Hepatic Stellate Cells: COL1A1+	Hepatic Stellate Cells: COL1A1+	Hepatic Stellate Cells: COL1A1+	Hepatic Stellate Cells: COL1A1+	B-Cells: PTPRC+, MS4A1+
AP001496.1	T/NK Cells: PTPRC+, CD69+	T/NK Cells: PTPRC+, CD69+	Endothelial Cells: PTPRB+	T/NK Cells: PTPRC+, CD69+	T/NK Cells: PTPRC+, CD69+	T/NK Cells: PTPRC+, CD69+	B-Cells: PTPRC+, MS4A1+	Endothelial Cells: PTPRB+	T/NK Cells: PTPRC+, CD69+
AP001496.2	Hepatocytes: HNF4A+	Hepatocytes: HNF4A+	Hepatocytes: HNF4A+	Hepatocytes: HNF4A+	Hepatocytes: HNF4A+	Hepatocytes: HNF4A+	Hepatocytes: HNF4A+	Hepatocytes: HNF4A+	B-Cells: PTPRC+, MS4A1+
AP001496.4	Hepatocytes: HNF4A+	Hepatocytes: HNF4A+	Hepatocytes: HNF4A+	Hepatocytes: HNF4A+	Hepatocytes: HNF4A+	Hepatocytes: HNF4A+	Hepatocytes: HNF4A+	Hepatocytes: HNF4A+	Hepatocytes: HNF4A+
AP001505.1	Hepatic Stellate Cells: COL1A1+	Hepatic Stellate Cells: COL1A1+	Hepatic Stellate Cells: COL1A1+	Hepatic Stellate Cells: COL1A1+	Hepatocytes: HNF4A+	Hepatic Stellate Cells: COL1A1+	Hepatic Stellate Cells: COL1A1+	Plasma Cells: IGKC+	Hepatic Stellate Cells: COL1A1+
AP001527.1	Cholangiocytes: KRT7+	Cholangiocytes: KRT7+	Cholangiocytes: KRT7+	Hepatic Stellate Cells: COL1A1+	B-Cells: PTPRC+, MS4A1+	Cholangiocytes: KRT7+	B-Cells: PTPRC+, MS4A1+	Cholangiocytes: KRT7+	Hepatocytes: HNF4A+
AP001527.2	Cholangiocytes: KRT7+	Cholangiocytes: KRT7+	Cholangiocytes: KRT7+	Cholangiocytes: KRT7+	Cholangiocytes: KRT7+	Cholangiocytes: KRT7+	Hepatic Stellate Cells: COL1A1+	Cholangiocytes: KRT7+	Cholangiocytes: KRT7+
AP001528.1	Endothelial Cells: PTPRB+	Endothelial Cells: PTPRB+	Endothelial Cells: PTPRB+	Endothelial Cells: PTPRB+	Endothelial Cells: PTPRB+	Endothelial Cells: PTPRB+	Endothelial Cells: PTPRB+	Endothelial Cells: PTPRB+	Endothelial Cells: PTPRB+
AP001531.1	Hepatic Stellate Cells: COL1A1+	B-Cells: PTPRC+, MS4A1+	B-Cells: PTPRC+, MS4A1+	Hepatic Stellate Cells: COL1A1+	B-Cells: PTPRC+, MS4A1+	Hepatic Stellate Cells: COL1A1+	B-Cells: PTPRC+, MS4A1+	T/NK Cells: PTPRC+, CD69+	Hepatic Stellate Cells: COL1A1+
AP001542.3	Cholangiocytes: KRT7+	Endothelial Cells: PTPRB+	Hepatocytes: HNF4A+	Cholangiocytes: KRT7+	Hepatocytes: HNF4A+	Hepatic Stellate Cells: COL1A1+	B-Cells: PTPRC+, MS4A1+	T/NK Cells: PTPRC+, CD69+	Cholangiocytes: KRT7+
AP001547.1	Myeloid Cells: PTPRC+, CD33+	B-Cells: PTPRC+, MS4A1+	B-Cells: PTPRC+, MS4A1+	Hepatocytes: HNF4A+	B-Cells: PTPRC+, MS4A1+	Myeloid Cells: PTPRC+, CD33+	B-Cells: PTPRC+, MS4A1+	B-Cells: PTPRC+, MS4A1+	B-Cells: PTPRC+, MS4A1+
AP001554.1	Cholangiocytes: KRT7+	B-Cells: PTPRC+, MS4A1+	B-Cells: PTPRC+, MS4A1+	Cholangiocytes: KRT7+	B-Cells: PTPRC+, MS4A1+	B-Cells: PTPRC+, MS4A1+	B-Cells: PTPRC+, MS4A1+	B-Cells: PTPRC+, MS4A1+	B-Cells: PTPRC+, MS4A1+
AP001574.1	Endothelial Cells: PTPRB+	Endothelial Cells: PTPRB+	Hepatocytes: HNF4A+	Endothelial Cells: PTPRB+	Endothelial Cells: PTPRB+	Endothelial Cells: PTPRB+	Endothelial Cells: PTPRB+	Endothelial Cells: PTPRB+	Cholangiocytes: KRT7+
AP001595.2	Endothelial Cells: PTPRB+	B-Cells: PTPRC+, MS4A1+	B-Cells: PTPRC+, MS4A1+	B-Cells: PTPRC+, MS4A1+	B-Cells: PTPRC+, MS4A1+	Endothelial Cells: PTPRB+	B-Cells: PTPRC+, MS4A1+	B-Cells: PTPRC+, MS4A1+	B-Cells: PTPRC+, MS4A1+
AP001596.1	Endothelial Cells: PTPRB+	Endothelial Cells: PTPRB+	B-Cells: PTPRC+, MS4A1+	Endothelial Cells: PTPRB+	Endothelial Cells: PTPRB+	Endothelial Cells: PTPRB+	Hepatocytes: HNF4A+	Endothelial Cells: PTPRB+	Endothelial Cells: PTPRB+
AP001599.1	Hepatic Stellate Cells: COL1A1+	Hepatic Stellate Cells: COL1A1+	Hepatic Stellate Cells: COL1A1+	Hepatic Stellate Cells: COL1A1+	Hepatic Stellate Cells: COL1A1+	Hepatic Stellate Cells: COL1A1+	Hepatic Stellate Cells: COL1A1+	Hepatic Stellate Cells: COL1A1+	Hepatic Stellate Cells: COL1A1+
AP001604.1	Hepatic Stellate Cells: COL1A1+	Hepatic Stellate Cells: COL1A1+	Hepatic Stellate Cells: COL1A1+	Hepatic Stellate Cells: COL1A1+	Hepatic Stellate Cells: COL1A1+	Hepatic Stellate Cells: COL1A1+	Hepatic Stellate Cells: COL1A1+	Hepatic Stellate Cells: COL1A1+	Hepatic Stellate Cells: COL1A1+
AP001605.1	Hepatic Stellate Cells: COL1A1+	Hepatic Stellate Cells: COL1A1+	Endothelial Cells: PTPRB+	Hepatic Stellate Cells: COL1A1+	Endothelial Cells: PTPRB+	Hepatic Stellate Cells: COL1A1+	Hepatic Stellate Cells: COL1A1+	Endothelial Cells: PTPRB+	Endothelial Cells: PTPRB+
AP001610.2	Myeloid Cells: PTPRC+, CD33+	Myeloid Cells: PTPRC+, CD33+	Myeloid Cells: PTPRC+, CD33+	Myeloid Cells: PTPRC+, CD33+	Plasma Cells: IGKC+	Myeloid Cells: PTPRC+, CD33+	Myeloid Cells: PTPRC+, CD33+	Endothelial Cells: PTPRB+	Endothelial Cells: PTPRB+
AP001615.1	Cholangiocytes: KRT7+	B-Cells: PTPRC+, MS4A1+	Cholangiocytes: KRT7+	B-Cells: PTPRC+, MS4A1+	B-Cells: PTPRC+, MS4A1+	B-Cells: PTPRC+, MS4A1+	B-Cells: PTPRC+, MS4A1+	B-Cells: PTPRC+, MS4A1+	B-Cells: PTPRC+, MS4A1+
AP001619.1	T/NK Cells: PTPRC+, CD69+	Hepatocytes: HNF4A+	Hepatocytes: HNF4A+	T/NK Cells: PTPRC+, CD69+	B-Cells: PTPRC+, MS4A1+	T/NK Cells: PTPRC+, CD69+	Endothelial Cells: PTPRB+	Cholangiocytes: KRT7+	Hepatocytes: HNF4A+
AP001619.2	Endothelial Cells: PTPRB+	Hepatocytes: HNF4A+	B-Cells: PTPRC+, MS4A1+	Endothelial Cells: PTPRB+	B-Cells: PTPRC+, MS4A1+	Hepatocytes: HNF4A+	B-Cells: PTPRC+, MS4A1+	B-Cells: PTPRC+, MS4A1+	Endothelial Cells: PTPRB+
AP001625.2	Cholangiocytes: KRT7+	Cholangiocytes: KRT7+	Myeloid Cells: PTPRC+, CD33+	Myeloid Cells: PTPRC+, CD33+	Plasma Cells: IGKC+	Cholangiocytes: KRT7+	Myeloid Cells: PTPRC+, CD33+	Plasma Cells: IGKC+	Plasma Cells: IGKC+
AP001626.1	Cholangiocytes: KRT7+	Hepatic Stellate Cells: COL1A1+	Hepatocytes: HNF4A+	Cholangiocytes: KRT7+	Myeloid Cells: PTPRC+, CD33+	Cholangiocytes: KRT7+	B-Cells: PTPRC+, MS4A1+	Myeloid Cells: PTPRC+, CD33+	Hepatic Stellate Cells: COL1A1+
AP001627.1	Cholangiocytes: KRT7+	Cholangiocytes: KRT7+	Cholangiocytes: KRT7+	Cholangiocytes: KRT7+	Cholangiocytes: KRT7+	Cholangiocytes: KRT7+	Cholangiocytes: KRT7+	Cholangiocytes: KRT7+	Cholangiocytes: KRT7+
AP001628.1	Hepatocytes: HNF4A+	B-Cells: PTPRC+, MS4A1+	Hepatocytes: HNF4A+	B-Cells: PTPRC+, MS4A1+	Plasma Cells: IGKC+	Hepatocytes: HNF4A+	Hepatocytes: HNF4A+	Hepatocytes: HNF4A+	Plasma Cells: IGKC+
AP001628.2	Endothelial Cells: PTPRB+	B-Cells: PTPRC+, MS4A1+	B-Cells: PTPRC+, MS4A1+	Cholangiocytes: KRT7+	B-Cells: PTPRC+, MS4A1+	Endothelial Cells: PTPRB+	B-Cells: PTPRC+, MS4A1+	B-Cells: PTPRC+, MS4A1+	Hepatic Stellate Cells: COL1A1+
AP001630.1	Hepatocytes: HNF4A+	T/NK Cells: PTPRC+, CD69+	Myeloid Cells: PTPRC+, CD33+	Hepatocytes: HNF4A+	B-Cells: PTPRC+, MS4A1+	Hepatocytes: HNF4A+	B-Cells: PTPRC+, MS4A1+	Hepatocytes: HNF4A+	Hepatocytes: HNF4A+
AP001631.1	Hepatocytes: HNF4A+	Hepatocytes: HNF4A+	B-Cells: PTPRC+, MS4A1+	Hepatocytes: HNF4A+	Hepatocytes: HNF4A+	Hepatocytes: HNF4A+	Hepatocytes: HNF4A+	B-Cells: PTPRC+, MS4A1+	Myeloid Cells: PTPRC+, CD33+
AP001631.2	Plasma Cells: IGKC+	Plasma Cells: IGKC+	Plasma Cells: IGKC+	Plasma Cells: IGKC+	Hepatocytes: HNF4A+	Myeloid Cells: PTPRC+, CD33+	Myeloid Cells: PTPRC+, CD33+	Plasma Cells: IGKC+	Myeloid Cells: PTPRC+, CD33+
AP001636.3	B-Cells: PTPRC+, MS4A1+	B-Cells: PTPRC+, MS4A1+	Hepatocytes: HNF4A+	B-Cells: PTPRC+, MS4A1+	Hepatocytes: HNF4A+	Hepatocytes: HNF4A+	Hepatocytes: HNF4A+	B-Cells: PTPRC+, MS4A1+	Hepatocytes: HNF4A+
AP001652.1	Hepatocytes: HNF4A+	Hepatocytes: HNF4A+	Hepatocytes: HNF4A+	Hepatocytes: HNF4A+	Hepatocytes: HNF4A+	Hepatocytes: HNF4A+	Hepatocytes: HNF4A+	Hepatocytes: HNF4A+	Hepatocytes: HNF4A+
AP001767.3	Plasma Cells: IGKC+	Cholangiocytes: KRT7+	Plasma Cells: IGKC+	Plasma Cells: IGKC+	Cholangiocytes: KRT7+	Plasma Cells: IGKC+	Cholangiocytes: KRT7+	Plasma Cells: IGKC+	Plasma Cells: IGKC+
AP001775.2	Hepatocytes: HNF4A+	Hepatocytes: HNF4A+	B-Cells: PTPRC+, MS4A1+	Hepatocytes: HNF4A+	Myeloid Cells: PTPRC+, CD33+	Hepatocytes: HNF4A+	Hepatocytes: HNF4A+	B-Cells: PTPRC+, MS4A1+	Hepatocytes: HNF4A+
AP001781.1	Hepatocytes: HNF4A+	Hepatocytes: HNF4A+	Hepatocytes: HNF4A+	Hepatocytes: HNF4A+	Hepatocytes: HNF4A+	Hepatocytes: HNF4A+	Hepatocytes: HNF4A+	Hepatocytes: HNF4A+	Hepatocytes: HNF4A+
AP001783.1	Hepatocytes: HNF4A+	Hepatocytes: HNF4A+	Hepatocytes: HNF4A+	Hepatocytes: HNF4A+	Hepatocytes: HNF4A+	Hepatocytes: HNF4A+	Hepatocytes: HNF4A+	Hepatocytes: HNF4A+	Hepatocytes: HNF4A+
AP001790.1	Plasma Cells: IGKC+	B-Cells: PTPRC+, MS4A1+	Endothelial Cells: PTPRB+	Endothelial Cells: PTPRB+	Endothelial Cells: PTPRB+	Cholangiocytes: KRT7+	Hepatocytes: HNF4A+	Plasma Cells: IGKC+	Hepatic Stellate Cells: COL1A1+
AP001793.1	Myeloid Cells: PTPRC+, CD33+	Cholangiocytes: KRT7+	Hepatic Stellate Cells: COL1A1+	Myeloid Cells: PTPRC+, CD33+	B-Cells: PTPRC+, MS4A1+	Myeloid Cells: PTPRC+, CD33+	B-Cells: PTPRC+, MS4A1+	Myeloid Cells: PTPRC+, CD33+	Hepatic Stellate Cells: COL1A1+
AP001804.1	B-Cells: PTPRC+, MS4A1+	B-Cells: PTPRC+, MS4A1+	B-Cells: PTPRC+, MS4A1+	B-Cells: PTPRC+, MS4A1+	B-Cells: PTPRC+, MS4A1+	B-Cells: PTPRC+, MS4A1+	B-Cells: PTPRC+, MS4A1+	B-Cells: PTPRC+, MS4A1+	B-Cells: PTPRC+, MS4A1+
AP001816.1	Plasma Cells: IGKC+	Cholangiocytes: KRT7+	Plasma Cells: IGKC+	Endothelial Cells: PTPRB+	Plasma Cells: IGKC+	Hepatocytes: HNF4A+	Endothelial Cells: PTPRB+	Endothelial Cells: PTPRB+	Plasma Cells: IGKC+
AP001825.1	Hepatic Stellate Cells: COL1A1+	Hepatic Stellate Cells: COL1A1+	Hepatic Stellate Cells: COL1A1+	Hepatocytes: HNF4A+	Hepatocytes: HNF4A+	Hepatic Stellate Cells: COL1A1+	Hepatocytes: HNF4A+	Hepatic Stellate Cells: COL1A1+	Hepatic Stellate Cells: COL1A1+
AP001830.1	Hepatocytes: HNF4A+	Hepatocytes: HNF4A+	Hepatocytes: HNF4A+	Hepatocytes: HNF4A+	Hepatocytes: HNF4A+	Hepatocytes: HNF4A+	Hepatocytes: HNF4A+	Hepatocytes: HNF4A+	Hepatocytes: HNF4A+
AP001830.2	Hepatocytes: HNF4A+	Hepatocytes: HNF4A+	Hepatocytes: HNF4A+	Hepatocytes: HNF4A+	Hepatocytes: HNF4A+	Hepatocytes: HNF4A+	Hepatocytes: HNF4A+	Plasma Cells: IGKC+	T/NK Cells: PTPRC+, CD69+
AP001831.1	Endothelial Cells: PTPRB+	Endothelial Cells: PTPRB+	Endothelial Cells: PTPRB+	Endothelial Cells: PTPRB+	Endothelial Cells: PTPRB+	Endothelial Cells: PTPRB+	Endothelial Cells: PTPRB+	Endothelial Cells: PTPRB+	Endothelial Cells: PTPRB+
AP001885.2	Cholangiocytes: KRT7+	Cholangiocytes: KRT7+	Endothelial Cells: PTPRB+	Hepatocytes: HNF4A+	Cholangiocytes: KRT7+	Hepatocytes: HNF4A+	Endothelial Cells: PTPRB+	Cholangiocytes: KRT7+	B-Cells: PTPRC+, MS4A1+
AP001885.3	B-Cells: PTPRC+, MS4A1+	Myeloid Cells: PTPRC+, CD33+	Cholangiocytes: KRT7+	B-Cells: PTPRC+, MS4A1+	Hepatic Stellate Cells: COL1A1+	B-Cells: PTPRC+, MS4A1+	Cholangiocytes: KRT7+	B-Cells: PTPRC+, MS4A1+	Myeloid Cells: PTPRC+, CD33+
AP001893.1	Hepatocytes: HNF4A+	Plasma Cells: IGKC+	Myeloid Cells: PTPRC+, CD33+	Hepatocytes: HNF4A+	Hepatocytes: HNF4A+	Cholangiocytes: KRT7+	Hepatocytes: HNF4A+	Myeloid Cells: PTPRC+, CD33+	T/NK Cells: PTPRC+, CD69+
AP001893.3	Hepatocytes: HNF4A+	Cholangiocytes: KRT7+	Hepatocytes: HNF4A+	Hepatocytes: HNF4A+	Hepatocytes: HNF4A+	Hepatocytes: HNF4A+	Hepatocytes: HNF4A+	Hepatocytes: HNF4A+	Hepatocytes: HNF4A+
AP001922.1	Hepatocytes: HNF4A+	Hepatocytes: HNF4A+	Hepatocytes: HNF4A+	Hepatocytes: HNF4A+	Hepatocytes: HNF4A+	Hepatocytes: HNF4A+	Hepatocytes: HNF4A+	Hepatocytes: HNF4A+	Hepatocytes: HNF4A+
AP001922.3	Hepatocytes: HNF4A+	Hepatocytes: HNF4A+	Hepatocytes: HNF4A+	Hepatocytes: HNF4A+	Hepatocytes: HNF4A+	Hepatocytes: HNF4A+	B-Cells: PTPRC+, MS4A1+	Hepatocytes: HNF4A+	Hepatocytes: HNF4A+
AP001922.5	Endothelial Cells: PTPRB+	Cholangiocytes: KRT7+	Endothelial Cells: PTPRB+	Endothelial Cells: PTPRB+	Hepatic Stellate Cells: COL1A1+	Endothelial Cells: PTPRB+	Endothelial Cells: PTPRB+	Hepatic Stellate Cells: COL1A1+	Myeloid Cells: PTPRC+, CD33+
AP001922.6	Hepatic Stellate Cells: COL1A1+	B-Cells: PTPRC+, MS4A1+	B-Cells: PTPRC+, MS4A1+	Hepatic Stellate Cells: COL1A1+	B-Cells: PTPRC+, MS4A1+	Hepatic Stellate Cells: COL1A1+	B-Cells: PTPRC+, MS4A1+	Hepatic Stellate Cells: COL1A1+	B-Cells: PTPRC+, MS4A1+
AP001924.1	Hepatic Stellate Cells: COL1A1+	Hepatocytes: HNF4A+	Hepatic Stellate Cells: COL1A1+	Cholangiocytes: KRT7+	B-Cells: PTPRC+, MS4A1+	Hepatic Stellate Cells: COL1A1+	B-Cells: PTPRC+, MS4A1+	Endothelial Cells: PTPRB+	Hepatocytes: HNF4A+
AP001961.1	Hepatic Stellate Cells: COL1A1+	T/NK Cells: PTPRC+, CD69+	Hepatic Stellate Cells: COL1A1+	Hepatic Stellate Cells: COL1A1+	B-Cells: PTPRC+, MS4A1+	Hepatic Stellate Cells: COL1A1+	B-Cells: PTPRC+, MS4A1+	Hepatic Stellate Cells: COL1A1+	Hepatic Stellate Cells: COL1A1+
AP001970.1	Hepatic Stellate Cells: COL1A1+	Hepatic Stellate Cells: COL1A1+	Hepatic Stellate Cells: COL1A1+	Plasma Cells: IGKC+	B-Cells: PTPRC+, MS4A1+	Plasma Cells: IGKC+	Hepatic Stellate Cells: COL1A1+	Plasma Cells: IGKC+	Hepatic Stellate Cells: COL1A1+
AP001972.1	B-Cells: PTPRC+, MS4A1+	B-Cells: PTPRC+, MS4A1+	B-Cells: PTPRC+, MS4A1+	B-Cells: PTPRC+, MS4A1+	B-Cells: PTPRC+, MS4A1+	B-Cells: PTPRC+, MS4A1+	B-Cells: PTPRC+, MS4A1+	B-Cells: PTPRC+, MS4A1+	B-Cells: PTPRC+, MS4A1+
AP001972.3	Myeloid Cells: PTPRC+, CD33+	Hepatocytes: HNF4A+	Myeloid Cells: PTPRC+, CD33+	Hepatocytes: HNF4A+	Myeloid Cells: PTPRC+, CD33+	Hepatocytes: HNF4A+	Myeloid Cells: PTPRC+, CD33+	Myeloid Cells: PTPRC+, CD33+	Myeloid Cells: PTPRC+, CD33+
AP001972.4	Myeloid Cells: PTPRC+, CD33+	Plasma Cells: IGKC+	Myeloid Cells: PTPRC+, CD33+	Myeloid Cells: PTPRC+, CD33+	Myeloid Cells: PTPRC+, CD33+	Hepatic Stellate Cells: COL1A1+	Cholangiocytes: KRT7+	Myeloid Cells: PTPRC+, CD33+	Hepatocytes: HNF4A+
AP001977.1	T/NK Cells: PTPRC+, CD69+	T/NK Cells: PTPRC+, CD69+	B-Cells: PTPRC+, MS4A1+	T/NK Cells: PTPRC+, CD69+	T/NK Cells: PTPRC+, CD69+	T/NK Cells: PTPRC+, CD69+	T/NK Cells: PTPRC+, CD69+	T/NK Cells: PTPRC+, CD69+	T/NK Cells: PTPRC+, CD69+
AP001978.1	Cholangiocytes: KRT7+	Cholangiocytes: KRT7+	Cholangiocytes: KRT7+	Cholangiocytes: KRT7+	Cholangiocytes: KRT7+	Cholangiocytes: KRT7+	B-Cells: PTPRC+, MS4A1+	Cholangiocytes: KRT7+	Cholangiocytes: KRT7+
AP001981.2	Myeloid Cells: PTPRC+, CD33+	Myeloid Cells: PTPRC+, CD33+	Myeloid Cells: PTPRC+, CD33+	Myeloid Cells: PTPRC+, CD33+	Myeloid Cells: PTPRC+, CD33+	Myeloid Cells: PTPRC+, CD33+	Myeloid Cells: PTPRC+, CD33+	Myeloid Cells: PTPRC+, CD33+	B-Cells: PTPRC+, MS4A1+
AP001992.2	Plasma Cells: IGKC+	Hepatocytes: HNF4A+	B-Cells: PTPRC+, MS4A1+	Plasma Cells: IGKC+	Cholangiocytes: KRT7+	Plasma Cells: IGKC+	Hepatic Stellate Cells: COL1A1+	Plasma Cells: IGKC+	Plasma Cells: IGKC+
AP001993.1	Cholangiocytes: KRT7+	Cholangiocytes: KRT7+	Hepatocytes: HNF4A+	Cholangiocytes: KRT7+	Cholangiocytes: KRT7+	Cholangiocytes: KRT7+	Hepatocytes: HNF4A+	Cholangiocytes: KRT7+	Cholangiocytes: KRT7+
AP001994.2	Plasma Cells: IGKC+	Cholangiocytes: KRT7+	Cholangiocytes: KRT7+	Plasma Cells: IGKC+	B-Cells: PTPRC+, MS4A1+	Plasma Cells: IGKC+	Hepatic Stellate Cells: COL1A1+	Hepatic Stellate Cells: COL1A1+	T/NK Cells: PTPRC+, CD69+
AP001994.3	Cholangiocytes: KRT7+	Hepatocytes: HNF4A+	Cholangiocytes: KRT7+	Cholangiocytes: KRT7+	Hepatocytes: HNF4A+	Cholangiocytes: KRT7+	B-Cells: PTPRC+, MS4A1+	Hepatic Stellate Cells: COL1A1+	Hepatocytes: HNF4A+
AP001999.2	B-Cells: PTPRC+, MS4A1+	B-Cells: PTPRC+, MS4A1+	B-Cells: PTPRC+, MS4A1+	B-Cells: PTPRC+, MS4A1+	B-Cells: PTPRC+, MS4A1+	B-Cells: PTPRC+, MS4A1+	B-Cells: PTPRC+, MS4A1+	B-Cells: PTPRC+, MS4A1+	B-Cells: PTPRC+, MS4A1+
AP001999.3	Myeloid Cells: PTPRC+, CD33+	B-Cells: PTPRC+, MS4A1+	B-Cells: PTPRC+, MS4A1+	B-Cells: PTPRC+, MS4A1+	B-Cells: PTPRC+, MS4A1+	B-Cells: PTPRC+, MS4A1+	B-Cells: PTPRC+, MS4A1+	B-Cells: PTPRC+, MS4A1+	Myeloid Cells: PTPRC+, CD33+
AP002001.3	Hepatic Stellate Cells: COL1A1+	Hepatocytes: HNF4A+	B-Cells: PTPRC+, MS4A1+	Hepatic Stellate Cells: COL1A1+	Hepatic Stellate Cells: COL1A1+	Hepatic Stellate Cells: COL1A1+	Hepatic Stellate Cells: COL1A1+	Cholangiocytes: KRT7+	Hepatic Stellate Cells: COL1A1+
AP002008.1	Cholangiocytes: KRT7+	Hepatocytes: HNF4A+	B-Cells: PTPRC+, MS4A1+	Hepatic Stellate Cells: COL1A1+	B-Cells: PTPRC+, MS4A1+	Cholangiocytes: KRT7+	Hepatocytes: HNF4A+	Hepatic Stellate Cells: COL1A1+	T/NK Cells: PTPRC+, CD69+
AP002008.3	Plasma Cells: IGKC+	B-Cells: PTPRC+, MS4A1+	B-Cells: PTPRC+, MS4A1+	Cholangiocytes: KRT7+	B-Cells: PTPRC+, MS4A1+	Plasma Cells: IGKC+	B-Cells: PTPRC+, MS4A1+	B-Cells: PTPRC+, MS4A1+	Cholangiocytes: KRT7+
AP002008.4	Hepatic Stellate Cells: COL1A1+	B-Cells: PTPRC+, MS4A1+	B-Cells: PTPRC+, MS4A1+	B-Cells: PTPRC+, MS4A1+	B-Cells: PTPRC+, MS4A1+	Hepatic Stellate Cells: COL1A1+	B-Cells: PTPRC+, MS4A1+	B-Cells: PTPRC+, MS4A1+	B-Cells: PTPRC+, MS4A1+
AP002026.1	Hepatocytes: HNF4A+	Hepatocytes: HNF4A+	Hepatocytes: HNF4A+	Hepatocytes: HNF4A+	Hepatocytes: HNF4A+	Hepatocytes: HNF4A+	Hepatocytes: HNF4A+	Hepatocytes: HNF4A+	Hepatocytes: HNF4A+
AP002075.1	B-Cells: PTPRC+, MS4A1+	B-Cells: PTPRC+, MS4A1+	B-Cells: PTPRC+, MS4A1+	B-Cells: PTPRC+, MS4A1+	B-Cells: PTPRC+, MS4A1+	B-Cells: PTPRC+, MS4A1+	B-Cells: PTPRC+, MS4A1+	B-Cells: PTPRC+, MS4A1+	B-Cells: PTPRC+, MS4A1+
AP002336.1	Myeloid Cells: PTPRC+, CD33+	Myeloid Cells: PTPRC+, CD33+	Plasma Cells: IGKC+	Myeloid Cells: PTPRC+, CD33+	T/NK Cells: PTPRC+, CD69+	B-Cells: PTPRC+, MS4A1+	Myeloid Cells: PTPRC+, CD33+	Cholangiocytes: KRT7+	Cholangiocytes: KRT7+
AP002336.2	Myeloid Cells: PTPRC+, CD33+	Myeloid Cells: PTPRC+, CD33+	Myeloid Cells: PTPRC+, CD33+	Myeloid Cells: PTPRC+, CD33+	Myeloid Cells: PTPRC+, CD33+	Myeloid Cells: PTPRC+, CD33+	Myeloid Cells: PTPRC+, CD33+	Endothelial Cells: PTPRB+	Myeloid Cells: PTPRC+, CD33+
AP002340.1	Endothelial Cells: PTPRB+	B-Cells: PTPRC+, MS4A1+	B-Cells: PTPRC+, MS4A1+	Endothelial Cells: PTPRB+	B-Cells: PTPRC+, MS4A1+	B-Cells: PTPRC+, MS4A1+	B-Cells: PTPRC+, MS4A1+	B-Cells: PTPRC+, MS4A1+	B-Cells: PTPRC+, MS4A1+
AP002358.1	B-Cells: PTPRC+, MS4A1+	Myeloid Cells: PTPRC+, CD33+	B-Cells: PTPRC+, MS4A1+	B-Cells: PTPRC+, MS4A1+	B-Cells: PTPRC+, MS4A1+	Myeloid Cells: PTPRC+, CD33+	B-Cells: PTPRC+, MS4A1+	B-Cells: PTPRC+, MS4A1+	Myeloid Cells: PTPRC+, CD33+
AP002360.1	Hepatocytes: HNF4A+	Hepatocytes: HNF4A+	Hepatocytes: HNF4A+	Hepatocytes: HNF4A+	Plasma Cells: IGKC+	Hepatocytes: HNF4A+	Cholangiocytes: KRT7+	Plasma Cells: IGKC+	Cholangiocytes: KRT7+
AP002370.2	Hepatocytes: HNF4A+	Hepatocytes: HNF4A+	Hepatocytes: HNF4A+	Hepatocytes: HNF4A+	Hepatocytes: HNF4A+	Hepatocytes: HNF4A+	Hepatocytes: HNF4A+	Hepatocytes: HNF4A+	Hepatocytes: HNF4A+
AP002381.2	Myeloid Cells: PTPRC+, CD33+	Myeloid Cells: PTPRC+, CD33+	Myeloid Cells: PTPRC+, CD33+	Myeloid Cells: PTPRC+, CD33+	Myeloid Cells: PTPRC+, CD33+	Myeloid Cells: PTPRC+, CD33+	Plasma Cells: IGKC+	Myeloid Cells: PTPRC+, CD33+	Myeloid Cells: PTPRC+, CD33+
AP002383.2	Hepatic Stellate Cells: COL1A1+	Endothelial Cells: PTPRB+	Cholangiocytes: KRT7+	Endothelial Cells: PTPRB+	Hepatic Stellate Cells: COL1A1+	Hepatocytes: HNF4A+	Hepatic Stellate Cells: COL1A1+	Hepatic Stellate Cells: COL1A1+	Endothelial Cells: PTPRB+
AP002387.2	Hepatocytes: HNF4A+	Hepatocytes: HNF4A+	Cholangiocytes: KRT7+	T/NK Cells: PTPRC+, CD69+	Hepatocytes: HNF4A+	Hepatocytes: HNF4A+	B-Cells: PTPRC+, MS4A1+	Hepatocytes: HNF4A+	Plasma Cells: IGKC+
AP002409.1	Cholangiocytes: KRT7+	B-Cells: PTPRC+, MS4A1+	B-Cells: PTPRC+, MS4A1+	B-Cells: PTPRC+, MS4A1+	B-Cells: PTPRC+, MS4A1+	B-Cells: PTPRC+, MS4A1+	B-Cells: PTPRC+, MS4A1+	Cholangiocytes: KRT7+	B-Cells: PTPRC+, MS4A1+
AP002428.1	Plasma Cells: IGKC+	B-Cells: PTPRC+, MS4A1+	B-Cells: PTPRC+, MS4A1+	Endothelial Cells: PTPRB+	B-Cells: PTPRC+, MS4A1+	Plasma Cells: IGKC+	B-Cells: PTPRC+, MS4A1+	Hepatocytes: HNF4A+	B-Cells: PTPRC+, MS4A1+
AP002433.1	Myeloid Cells: PTPRC+, CD33+	Hepatic Stellate Cells: COL1A1+	Cholangiocytes: KRT7+	Hepatocytes: HNF4A+	Hepatocytes: HNF4A+	Myeloid Cells: PTPRC+, CD33+	Myeloid Cells: PTPRC+, CD33+	Endothelial Cells: PTPRB+	Hepatic Stellate Cells: COL1A1+
AP002433.2	Hepatocytes: HNF4A+	Hepatocytes: HNF4A+	Endothelial Cells: PTPRB+	Hepatocytes: HNF4A+	Hepatocytes: HNF4A+	Hepatocytes: HNF4A+	B-Cells: PTPRC+, MS4A1+	B-Cells: PTPRC+, MS4A1+	Hepatocytes: HNF4A+
AP002439.1	Hepatocytes: HNF4A+	Hepatocytes: HNF4A+	Hepatocytes: HNF4A+	Myeloid Cells: PTPRC+, CD33+	Myeloid Cells: PTPRC+, CD33+	Hepatocytes: HNF4A+	Hepatocytes: HNF4A+	Hepatocytes: HNF4A+	Hepatocytes: HNF4A+
AP002448.1	Plasma Cells: IGKC+	B-Cells: PTPRC+, MS4A1+	Plasma Cells: IGKC+	Plasma Cells: IGKC+	Hepatocytes: HNF4A+	B-Cells: PTPRC+, MS4A1+	B-Cells: PTPRC+, MS4A1+	B-Cells: PTPRC+, MS4A1+	B-Cells: PTPRC+, MS4A1+
AP002449.1	Cholangiocytes: KRT7+	Cholangiocytes: KRT7+	Hepatic Stellate Cells: COL1A1+	Hepatic Stellate Cells: COL1A1+	Hepatocytes: HNF4A+	Cholangiocytes: KRT7+	Hepatic Stellate Cells: COL1A1+	Myeloid Cells: PTPRC+, CD33+	Hepatocytes: HNF4A+
AP002478.1	Cholangiocytes: KRT7+	B-Cells: PTPRC+, MS4A1+	Cholangiocytes: KRT7+	Myeloid Cells: PTPRC+, CD33+	B-Cells: PTPRC+, MS4A1+	Cholangiocytes: KRT7+	B-Cells: PTPRC+, MS4A1+	Hepatocytes: HNF4A+	B-Cells: PTPRC+, MS4A1+
AP002478.2	Endothelial Cells: PTPRB+	B-Cells: PTPRC+, MS4A1+	B-Cells: PTPRC+, MS4A1+	Endothelial Cells: PTPRB+	B-Cells: PTPRC+, MS4A1+	B-Cells: PTPRC+, MS4A1+	B-Cells: PTPRC+, MS4A1+	B-Cells: PTPRC+, MS4A1+	B-Cells: PTPRC+, MS4A1+
AP002490.1	Hepatic Stellate Cells: COL1A1+	Plasma Cells: IGKC+	B-Cells: PTPRC+, MS4A1+	Hepatic Stellate Cells: COL1A1+	Hepatic Stellate Cells: COL1A1+	Cholangiocytes: KRT7+	Myeloid Cells: PTPRC+, CD33+	Plasma Cells: IGKC+	Hepatic Stellate Cells: COL1A1+
AP002495.1	Cholangiocytes: KRT7+	Cholangiocytes: KRT7+	Cholangiocytes: KRT7+	Cholangiocytes: KRT7+	Cholangiocytes: KRT7+	Cholangiocytes: KRT7+	Plasma Cells: IGKC+	Cholangiocytes: KRT7+	Cholangiocytes: KRT7+
AP002498.1	Myeloid Cells: PTPRC+, CD33+	Myeloid Cells: PTPRC+, CD33+	Myeloid Cells: PTPRC+, CD33+	Myeloid Cells: PTPRC+, CD33+	Myeloid Cells: PTPRC+, CD33+	Myeloid Cells: PTPRC+, CD33+	Myeloid Cells: PTPRC+, CD33+	Myeloid Cells: PTPRC+, CD33+	Myeloid Cells: PTPRC+, CD33+
AP002505.1	Myeloid Cells: PTPRC+, CD33+	Hepatocytes: HNF4A+	T/NK Cells: PTPRC+, CD69+	Hepatocytes: HNF4A+	Myeloid Cells: PTPRC+, CD33+	Myeloid Cells: PTPRC+, CD33+	B-Cells: PTPRC+, MS4A1+	Myeloid Cells: PTPRC+, CD33+	Myeloid Cells: PTPRC+, CD33+
AP002505.3	Hepatic Stellate Cells: COL1A1+	B-Cells: PTPRC+, MS4A1+	Myeloid Cells: PTPRC+, CD33+	Hepatocytes: HNF4A+	B-Cells: PTPRC+, MS4A1+	Hepatic Stellate Cells: COL1A1+	B-Cells: PTPRC+, MS4A1+	T/NK Cells: PTPRC+, CD69+	B-Cells: PTPRC+, MS4A1+
AP002518.1	Hepatic Stellate Cells: COL1A1+	Hepatocytes: HNF4A+	Hepatic Stellate Cells: COL1A1+	Hepatic Stellate Cells: COL1A1+	Hepatic Stellate Cells: COL1A1+	Hepatic Stellate Cells: COL1A1+	Hepatocytes: HNF4A+	Hepatic Stellate Cells: COL1A1+	Hepatic Stellate Cells: COL1A1+
AP002518.2	Hepatocytes: HNF4A+	Hepatocytes: HNF4A+	Hepatocytes: HNF4A+	Hepatocytes: HNF4A+	Hepatocytes: HNF4A+	Hepatocytes: HNF4A+	Hepatocytes: HNF4A+	Hepatocytes: HNF4A+	Hepatocytes: HNF4A+
AP002528.1	Plasma Cells: IGKC+	Hepatocytes: HNF4A+	Hepatocytes: HNF4A+	Plasma Cells: IGKC+	B-Cells: PTPRC+, MS4A1+	Hepatic Stellate Cells: COL1A1+	B-Cells: PTPRC+, MS4A1+	Endothelial Cells: PTPRB+	Hepatocytes: HNF4A+
AP002748.2	Hepatocytes: HNF4A+	Hepatocytes: HNF4A+	B-Cells: PTPRC+, MS4A1+	Hepatocytes: HNF4A+	T/NK Cells: PTPRC+, CD69+	Hepatocytes: HNF4A+	Hepatocytes: HNF4A+	Hepatocytes: HNF4A+	B-Cells: PTPRC+, MS4A1+
AP002748.4	Myeloid Cells: PTPRC+, CD33+	Cholangiocytes: KRT7+	Plasma Cells: IGKC+	Hepatocytes: HNF4A+	Cholangiocytes: KRT7+	Hepatocytes: HNF4A+	Cholangiocytes: KRT7+	Myeloid Cells: PTPRC+, CD33+	Myeloid Cells: PTPRC+, CD33+
AP002748.6	Cholangiocytes: KRT7+	Cholangiocytes: KRT7+	Cholangiocytes: KRT7+	Cholangiocytes: KRT7+	Plasma Cells: IGKC+	Cholangiocytes: KRT7+	B-Cells: PTPRC+, MS4A1+	Cholangiocytes: KRT7+	Cholangiocytes: KRT7+
AP002754.1	Endothelial Cells: PTPRB+	Endothelial Cells: PTPRB+	Endothelial Cells: PTPRB+	Endothelial Cells: PTPRB+	Endothelial Cells: PTPRB+	Endothelial Cells: PTPRB+	Endothelial Cells: PTPRB+	Endothelial Cells: PTPRB+	Endothelial Cells: PTPRB+
AP002755.1	Hepatocytes: HNF4A+	Hepatocytes: HNF4A+	Hepatic Stellate Cells: COL1A1+	Hepatic Stellate Cells: COL1A1+	Hepatocytes: HNF4A+	Hepatic Stellate Cells: COL1A1+	Hepatocytes: HNF4A+	Hepatocytes: HNF4A+	Hepatocytes: HNF4A+
AP002761.1	Hepatocytes: HNF4A+	Hepatocytes: HNF4A+	Myeloid Cells: PTPRC+, CD33+	Hepatocytes: HNF4A+	Hepatocytes: HNF4A+	Hepatocytes: HNF4A+	Hepatocytes: HNF4A+	Hepatocytes: HNF4A+	Cholangiocytes: KRT7+
AP002761.2	Myeloid Cells: PTPRC+, CD33+	Myeloid Cells: PTPRC+, CD33+	Myeloid Cells: PTPRC+, CD33+	Plasma Cells: IGKC+	Myeloid Cells: PTPRC+, CD33+	B-Cells: PTPRC+, MS4A1+	Cholangiocytes: KRT7+	Myeloid Cells: PTPRC+, CD33+	Myeloid Cells: PTPRC+, CD33+
AP002761.3	Hepatic Stellate Cells: COL1A1+	Hepatic Stellate Cells: COL1A1+	Hepatic Stellate Cells: COL1A1+	Hepatic Stellate Cells: COL1A1+	Hepatic Stellate Cells: COL1A1+	Hepatic Stellate Cells: COL1A1+	Endothelial Cells: PTPRB+	Endothelial Cells: PTPRB+	Hepatic Stellate Cells: COL1A1+
AP002761.4	Hepatocytes: HNF4A+	Hepatocytes: HNF4A+	Myeloid Cells: PTPRC+, CD33+	Hepatocytes: HNF4A+	Hepatocytes: HNF4A+	Hepatocytes: HNF4A+	Hepatocytes: HNF4A+	Myeloid Cells: PTPRC+, CD33+	Hepatocytes: HNF4A+
AP002762.2	Myeloid Cells: PTPRC+, CD33+	Myeloid Cells: PTPRC+, CD33+	Myeloid Cells: PTPRC+, CD33+	Myeloid Cells: PTPRC+, CD33+	Myeloid Cells: PTPRC+, CD33+	Myeloid Cells: PTPRC+, CD33+	Myeloid Cells: PTPRC+, CD33+	Myeloid Cells: PTPRC+, CD33+	Myeloid Cells: PTPRC+, CD33+
AP002762.3	Myeloid Cells: PTPRC+, CD33+	B-Cells: PTPRC+, MS4A1+	Myeloid Cells: PTPRC+, CD33+	Myeloid Cells: PTPRC+, CD33+	Myeloid Cells: PTPRC+, CD33+	Myeloid Cells: PTPRC+, CD33+	Myeloid Cells: PTPRC+, CD33+	Hepatic Stellate Cells: COL1A1+	Plasma Cells: IGKC+
AP002765.1	Myeloid Cells: PTPRC+, CD33+	B-Cells: PTPRC+, MS4A1+	B-Cells: PTPRC+, MS4A1+	Hepatocytes: HNF4A+	B-Cells: PTPRC+, MS4A1+	Myeloid Cells: PTPRC+, CD33+	B-Cells: PTPRC+, MS4A1+	B-Cells: PTPRC+, MS4A1+	B-Cells: PTPRC+, MS4A1+
AP002768.1	Cholangiocytes: KRT7+	B-Cells: PTPRC+, MS4A1+	B-Cells: PTPRC+, MS4A1+	Cholangiocytes: KRT7+	B-Cells: PTPRC+, MS4A1+	Cholangiocytes: KRT7+	B-Cells: PTPRC+, MS4A1+	B-Cells: PTPRC+, MS4A1+	B-Cells: PTPRC+, MS4A1+
AP002770.1	Hepatocytes: HNF4A+	Hepatocytes: HNF4A+	B-Cells: PTPRC+, MS4A1+	Hepatocytes: HNF4A+	Hepatocytes: HNF4A+	Hepatocytes: HNF4A+	B-Cells: PTPRC+, MS4A1+	Hepatocytes: HNF4A+	B-Cells: PTPRC+, MS4A1+
AP002784.1	Hepatic Stellate Cells: COL1A1+	Hepatic Stellate Cells: COL1A1+	Hepatic Stellate Cells: COL1A1+	Hepatic Stellate Cells: COL1A1+	Hepatic Stellate Cells: COL1A1+	Hepatic Stellate Cells: COL1A1+	Hepatocytes: HNF4A+	Hepatic Stellate Cells: COL1A1+	Hepatic Stellate Cells: COL1A1+
AP002793.1	Myeloid Cells: PTPRC+, CD33+	Hepatic Stellate Cells: COL1A1+	Myeloid Cells: PTPRC+, CD33+	Hepatic Stellate Cells: COL1A1+	Myeloid Cells: PTPRC+, CD33+	Myeloid Cells: PTPRC+, CD33+	Hepatocytes: HNF4A+	Endothelial Cells: PTPRB+	Endothelial Cells: PTPRB+
AP002802.1	Hepatic Stellate Cells: COL1A1+	B-Cells: PTPRC+, MS4A1+	B-Cells: PTPRC+, MS4A1+	Hepatic Stellate Cells: COL1A1+	B-Cells: PTPRC+, MS4A1+	T/NK Cells: PTPRC+, CD69+	B-Cells: PTPRC+, MS4A1+	Hepatic Stellate Cells: COL1A1+	Myeloid Cells: PTPRC+, CD33+
AP002807.1	Myeloid Cells: PTPRC+, CD33+	Plasma Cells: IGKC+	Myeloid Cells: PTPRC+, CD33+	Myeloid Cells: PTPRC+, CD33+	B-Cells: PTPRC+, MS4A1+	Myeloid Cells: PTPRC+, CD33+	Plasma Cells: IGKC+	Myeloid Cells: PTPRC+, CD33+	Myeloid Cells: PTPRC+, CD33+
AP002812.2	Cholangiocytes: KRT7+	Cholangiocytes: KRT7+	Cholangiocytes: KRT7+	Cholangiocytes: KRT7+	Cholangiocytes: KRT7+	Cholangiocytes: KRT7+	B-Cells: PTPRC+, MS4A1+	Endothelial Cells: PTPRB+	Cholangiocytes: KRT7+
AP002812.3	Cholangiocytes: KRT7+	Hepatocytes: HNF4A+	Myeloid Cells: PTPRC+, CD33+	Hepatic Stellate Cells: COL1A1+	Cholangiocytes: KRT7+	Cholangiocytes: KRT7+	Hepatocytes: HNF4A+	Hepatocytes: HNF4A+	Cholangiocytes: KRT7+
AP002812.5	B-Cells: PTPRC+, MS4A1+	Hepatocytes: HNF4A+	Hepatocytes: HNF4A+	Cholangiocytes: KRT7+	Myeloid Cells: PTPRC+, CD33+	B-Cells: PTPRC+, MS4A1+	B-Cells: PTPRC+, MS4A1+	Plasma Cells: IGKC+	T/NK Cells: PTPRC+, CD69+
AP002813.1	Cholangiocytes: KRT7+	Cholangiocytes: KRT7+	Hepatocytes: HNF4A+	Plasma Cells: IGKC+	Hepatocytes: HNF4A+	Hepatocytes: HNF4A+	Cholangiocytes: KRT7+	Cholangiocytes: KRT7+	Cholangiocytes: KRT7+
AP002815.1	Plasma Cells: IGKC+	B-Cells: PTPRC+, MS4A1+	B-Cells: PTPRC+, MS4A1+	Plasma Cells: IGKC+	Hepatocytes: HNF4A+	Endothelial Cells: PTPRB+	B-Cells: PTPRC+, MS4A1+	Endothelial Cells: PTPRB+	B-Cells: PTPRC+, MS4A1+
AP002833.1	Cholangiocytes: KRT7+	B-Cells: PTPRC+, MS4A1+	B-Cells: PTPRC+, MS4A1+	Cholangiocytes: KRT7+	B-Cells: PTPRC+, MS4A1+	Cholangiocytes: KRT7+	B-Cells: PTPRC+, MS4A1+	Cholangiocytes: KRT7+	Hepatocytes: HNF4A+
AP002833.2	Cholangiocytes: KRT7+	B-Cells: PTPRC+, MS4A1+	B-Cells: PTPRC+, MS4A1+	Cholangiocytes: KRT7+	B-Cells: PTPRC+, MS4A1+	Cholangiocytes: KRT7+	B-Cells: PTPRC+, MS4A1+	Cholangiocytes: KRT7+	B-Cells: PTPRC+, MS4A1+
AP002840.1	Hepatocytes: HNF4A+	B-Cells: PTPRC+, MS4A1+	Hepatocytes: HNF4A+	B-Cells: PTPRC+, MS4A1+	B-Cells: PTPRC+, MS4A1+	B-Cells: PTPRC+, MS4A1+	B-Cells: PTPRC+, MS4A1+	Hepatocytes: HNF4A+	B-Cells: PTPRC+, MS4A1+
AP002840.2	Cholangiocytes: KRT7+	Cholangiocytes: KRT7+	Hepatic Stellate Cells: COL1A1+	Cholangiocytes: KRT7+	Cholangiocytes: KRT7+	Cholangiocytes: KRT7+	Myeloid Cells: PTPRC+, CD33+	Plasma Cells: IGKC+	Hepatic Stellate Cells: COL1A1+
AP002851.1	B-Cells: PTPRC+, MS4A1+	T/NK Cells: PTPRC+, CD69+	B-Cells: PTPRC+, MS4A1+	Endothelial Cells: PTPRB+	Hepatocytes: HNF4A+	B-Cells: PTPRC+, MS4A1+	Endothelial Cells: PTPRB+	Cholangiocytes: KRT7+	Endothelial Cells: PTPRB+
AP002852.1	Plasma Cells: IGKC+	Plasma Cells: IGKC+	Plasma Cells: IGKC+	Plasma Cells: IGKC+	Plasma Cells: IGKC+	Plasma Cells: IGKC+	T/NK Cells: PTPRC+, CD69+	Plasma Cells: IGKC+	Plasma Cells: IGKC+
AP002856.1	Cholangiocytes: KRT7+	B-Cells: PTPRC+, MS4A1+	B-Cells: PTPRC+, MS4A1+	B-Cells: PTPRC+, MS4A1+	B-Cells: PTPRC+, MS4A1+	B-Cells: PTPRC+, MS4A1+	B-Cells: PTPRC+, MS4A1+	B-Cells: PTPRC+, MS4A1+	Cholangiocytes: KRT7+
AP002856.2	Plasma Cells: IGKC+	Myeloid Cells: PTPRC+, CD33+	Hepatocytes: HNF4A+	Plasma Cells: IGKC+	Hepatocytes: HNF4A+	Myeloid Cells: PTPRC+, CD33+	Hepatocytes: HNF4A+	Hepatic Stellate Cells: COL1A1+	T/NK Cells: PTPRC+, CD69+
AP002856.3	T/NK Cells: PTPRC+, CD69+	B-Cells: PTPRC+, MS4A1+	B-Cells: PTPRC+, MS4A1+	B-Cells: PTPRC+, MS4A1+	B-Cells: PTPRC+, MS4A1+	Endothelial Cells: PTPRB+	B-Cells: PTPRC+, MS4A1+	T/NK Cells: PTPRC+, CD69+	B-Cells: PTPRC+, MS4A1+
AP002856.4	Cholangiocytes: KRT7+	B-Cells: PTPRC+, MS4A1+	B-Cells: PTPRC+, MS4A1+	Myeloid Cells: PTPRC+, CD33+	B-Cells: PTPRC+, MS4A1+	Endothelial Cells: PTPRB+	B-Cells: PTPRC+, MS4A1+	Hepatic Stellate Cells: COL1A1+	T/NK Cells: PTPRC+, CD69+
AP002884.1	Hepatocytes: HNF4A+	Hepatocytes: HNF4A+	Cholangiocytes: KRT7+	Hepatocytes: HNF4A+	Hepatocytes: HNF4A+	Hepatocytes: HNF4A+	Myeloid Cells: PTPRC+, CD33+	Cholangiocytes: KRT7+	Myeloid Cells: PTPRC+, CD33+
AP002884.3	Hepatocytes: HNF4A+	Myeloid Cells: PTPRC+, CD33+	B-Cells: PTPRC+, MS4A1+	B-Cells: PTPRC+, MS4A1+	Hepatocytes: HNF4A+	Hepatocytes: HNF4A+	Cholangiocytes: KRT7+	Hepatocytes: HNF4A+	Myeloid Cells: PTPRC+, CD33+
AP002892.1	Myeloid Cells: PTPRC+, CD33+	Myeloid Cells: PTPRC+, CD33+	Plasma Cells: IGKC+	Myeloid Cells: PTPRC+, CD33+	Plasma Cells: IGKC+	Myeloid Cells: PTPRC+, CD33+	B-Cells: PTPRC+, MS4A1+	Myeloid Cells: PTPRC+, CD33+	B-Cells: PTPRC+, MS4A1+
AP002892.2	Myeloid Cells: PTPRC+, CD33+	Myeloid Cells: PTPRC+, CD33+	Hepatocytes: HNF4A+	Myeloid Cells: PTPRC+, CD33+	Hepatocytes: HNF4A+	Plasma Cells: IGKC+	Hepatocytes: HNF4A+	Cholangiocytes: KRT7+	Hepatocytes: HNF4A+
AP002893.1	Hepatocytes: HNF4A+	Hepatocytes: HNF4A+	Hepatocytes: HNF4A+	Hepatocytes: HNF4A+	Hepatocytes: HNF4A+	Endothelial Cells: PTPRB+	Hepatocytes: HNF4A+	Cholangiocytes: KRT7+	Hepatocytes: HNF4A+
AP002907.1	Myeloid Cells: PTPRC+, CD33+	Hepatic Stellate Cells: COL1A1+	Myeloid Cells: PTPRC+, CD33+	B-Cells: PTPRC+, MS4A1+	B-Cells: PTPRC+, MS4A1+	Myeloid Cells: PTPRC+, CD33+	Myeloid Cells: PTPRC+, CD33+	Hepatic Stellate Cells: COL1A1+	Plasma Cells: IGKC+
AP002954.1	Myeloid Cells: PTPRC+, CD33+	Myeloid Cells: PTPRC+, CD33+	Myeloid Cells: PTPRC+, CD33+	Myeloid Cells: PTPRC+, CD33+	Myeloid Cells: PTPRC+, CD33+	Myeloid Cells: PTPRC+, CD33+	Myeloid Cells: PTPRC+, CD33+	Myeloid Cells: PTPRC+, CD33+	Myeloid Cells: PTPRC+, CD33+
AP002954.2	Myeloid Cells: PTPRC+, CD33+	Myeloid Cells: PTPRC+, CD33+	Myeloid Cells: PTPRC+, CD33+	Myeloid Cells: PTPRC+, CD33+	Myeloid Cells: PTPRC+, CD33+	Myeloid Cells: PTPRC+, CD33+	Myeloid Cells: PTPRC+, CD33+	Myeloid Cells: PTPRC+, CD33+	Plasma Cells: IGKC+
AP002957.1	Cholangiocytes: KRT7+	B-Cells: PTPRC+, MS4A1+	B-Cells: PTPRC+, MS4A1+	B-Cells: PTPRC+, MS4A1+	B-Cells: PTPRC+, MS4A1+	Cholangiocytes: KRT7+	B-Cells: PTPRC+, MS4A1+	B-Cells: PTPRC+, MS4A1+	B-Cells: PTPRC+, MS4A1+
AP002961.1	Cholangiocytes: KRT7+	Cholangiocytes: KRT7+	Cholangiocytes: KRT7+	Endothelial Cells: PTPRB+	Cholangiocytes: KRT7+	Cholangiocytes: KRT7+	Hepatic Stellate Cells: COL1A1+	Hepatic Stellate Cells: COL1A1+	Cholangiocytes: KRT7+
AP002982.2	Plasma Cells: IGKC+	Hepatocytes: HNF4A+	Cholangiocytes: KRT7+	Myeloid Cells: PTPRC+, CD33+	Myeloid Cells: PTPRC+, CD33+	Plasma Cells: IGKC+	Hepatocytes: HNF4A+	Hepatocytes: HNF4A+	Hepatocytes: HNF4A+
AP002989.1	Cholangiocytes: KRT7+	Cholangiocytes: KRT7+	Cholangiocytes: KRT7+	Cholangiocytes: KRT7+	Cholangiocytes: KRT7+	Cholangiocytes: KRT7+	Cholangiocytes: KRT7+	Cholangiocytes: KRT7+	Cholangiocytes: KRT7+
AP002992.1	Hepatocytes: HNF4A+	Hepatocytes: HNF4A+	Hepatocytes: HNF4A+	Hepatocytes: HNF4A+	Hepatocytes: HNF4A+	Hepatocytes: HNF4A+	Hepatocytes: HNF4A+	Cholangiocytes: KRT7+	Hepatocytes: HNF4A+
AP002993.1	Plasma Cells: IGKC+	B-Cells: PTPRC+, MS4A1+	B-Cells: PTPRC+, MS4A1+	Hepatocytes: HNF4A+	Hepatocytes: HNF4A+	Plasma Cells: IGKC+	B-Cells: PTPRC+, MS4A1+	B-Cells: PTPRC+, MS4A1+	B-Cells: PTPRC+, MS4A1+
AP003025.1	Myeloid Cells: PTPRC+, CD33+	B-Cells: PTPRC+, MS4A1+	Hepatocytes: HNF4A+	Endothelial Cells: PTPRB+	B-Cells: PTPRC+, MS4A1+	Myeloid Cells: PTPRC+, CD33+	B-Cells: PTPRC+, MS4A1+	Cholangiocytes: KRT7+	Cholangiocytes: KRT7+
AP003025.2	Myeloid Cells: PTPRC+, CD33+	B-Cells: PTPRC+, MS4A1+	Hepatocytes: HNF4A+	Myeloid Cells: PTPRC+, CD33+	B-Cells: PTPRC+, MS4A1+	Plasma Cells: IGKC+	B-Cells: PTPRC+, MS4A1+	Myeloid Cells: PTPRC+, CD33+	Endothelial Cells: PTPRB+
AP003027.1	Endothelial Cells: PTPRB+	B-Cells: PTPRC+, MS4A1+	B-Cells: PTPRC+, MS4A1+	T/NK Cells: PTPRC+, CD69+	B-Cells: PTPRC+, MS4A1+	Hepatocytes: HNF4A+	B-Cells: PTPRC+, MS4A1+	Endothelial Cells: PTPRB+	B-Cells: PTPRC+, MS4A1+
AP003031.1	Hepatocytes: HNF4A+	Hepatocytes: HNF4A+	Hepatocytes: HNF4A+	Hepatocytes: HNF4A+	Hepatocytes: HNF4A+	Hepatocytes: HNF4A+	B-Cells: PTPRC+, MS4A1+	T/NK Cells: PTPRC+, CD69+	Plasma Cells: IGKC+
AP003032.1	Hepatocytes: HNF4A+	Hepatocytes: HNF4A+	Cholangiocytes: KRT7+	Hepatocytes: HNF4A+	Hepatocytes: HNF4A+	Plasma Cells: IGKC+	Hepatocytes: HNF4A+	Hepatocytes: HNF4A+	Hepatocytes: HNF4A+
AP003032.2	Hepatocytes: HNF4A+	Endothelial Cells: PTPRB+	Hepatocytes: HNF4A+	Hepatocytes: HNF4A+	Hepatocytes: HNF4A+	Hepatocytes: HNF4A+	Hepatocytes: HNF4A+	T/NK Cells: PTPRC+, CD69+	Cholangiocytes: KRT7+
AP003043.1	Cholangiocytes: KRT7+	Cholangiocytes: KRT7+	B-Cells: PTPRC+, MS4A1+	Cholangiocytes: KRT7+	B-Cells: PTPRC+, MS4A1+	Cholangiocytes: KRT7+	B-Cells: PTPRC+, MS4A1+	Cholangiocytes: KRT7+	Endothelial Cells: PTPRB+
AP003049.2	Myeloid Cells: PTPRC+, CD33+	Myeloid Cells: PTPRC+, CD33+	Myeloid Cells: PTPRC+, CD33+	Myeloid Cells: PTPRC+, CD33+	Myeloid Cells: PTPRC+, CD33+	Myeloid Cells: PTPRC+, CD33+	Myeloid Cells: PTPRC+, CD33+	Hepatocytes: HNF4A+	Myeloid Cells: PTPRC+, CD33+
AP003059.1	Endothelial Cells: PTPRB+	Endothelial Cells: PTPRB+	Endothelial Cells: PTPRB+	Endothelial Cells: PTPRB+	Endothelial Cells: PTPRB+	Endothelial Cells: PTPRB+	Cholangiocytes: KRT7+	Hepatic Stellate Cells: COL1A1+	Hepatic Stellate Cells: COL1A1+
AP003059.2	Endothelial Cells: PTPRB+	Endothelial Cells: PTPRB+	Endothelial Cells: PTPRB+	Endothelial Cells: PTPRB+	Endothelial Cells: PTPRB+	Endothelial Cells: PTPRB+	Endothelial Cells: PTPRB+	Endothelial Cells: PTPRB+	Cholangiocytes: KRT7+
AP003062.2	Myeloid Cells: PTPRC+, CD33+	B-Cells: PTPRC+, MS4A1+	B-Cells: PTPRC+, MS4A1+	Myeloid Cells: PTPRC+, CD33+	B-Cells: PTPRC+, MS4A1+	Myeloid Cells: PTPRC+, CD33+	B-Cells: PTPRC+, MS4A1+	Myeloid Cells: PTPRC+, CD33+	Endothelial Cells: PTPRB+
AP003064.1	Endothelial Cells: PTPRB+	B-Cells: PTPRC+, MS4A1+	B-Cells: PTPRC+, MS4A1+	B-Cells: PTPRC+, MS4A1+	B-Cells: PTPRC+, MS4A1+	Endothelial Cells: PTPRB+	B-Cells: PTPRC+, MS4A1+	B-Cells: PTPRC+, MS4A1+	B-Cells: PTPRC+, MS4A1+
AP003064.2	Cholangiocytes: KRT7+	Cholangiocytes: KRT7+	Cholangiocytes: KRT7+	Cholangiocytes: KRT7+	Cholangiocytes: KRT7+	Cholangiocytes: KRT7+	Myeloid Cells: PTPRC+, CD33+	Cholangiocytes: KRT7+	B-Cells: PTPRC+, MS4A1+
AP003065.1	Endothelial Cells: PTPRB+	B-Cells: PTPRC+, MS4A1+	B-Cells: PTPRC+, MS4A1+	Cholangiocytes: KRT7+	B-Cells: PTPRC+, MS4A1+	Endothelial Cells: PTPRB+	B-Cells: PTPRC+, MS4A1+	B-Cells: PTPRC+, MS4A1+	B-Cells: PTPRC+, MS4A1+
AP003065.2	Myeloid Cells: PTPRC+, CD33+	Myeloid Cells: PTPRC+, CD33+	Myeloid Cells: PTPRC+, CD33+	Myeloid Cells: PTPRC+, CD33+	Myeloid Cells: PTPRC+, CD33+	Myeloid Cells: PTPRC+, CD33+	Cholangiocytes: KRT7+	Myeloid Cells: PTPRC+, CD33+	Myeloid Cells: PTPRC+, CD33+
AP003066.1	Cholangiocytes: KRT7+	Cholangiocytes: KRT7+	Myeloid Cells: PTPRC+, CD33+	Plasma Cells: IGKC+	Endothelial Cells: PTPRB+	Cholangiocytes: KRT7+	Myeloid Cells: PTPRC+, CD33+	Cholangiocytes: KRT7+	Cholangiocytes: KRT7+
AP003068.1	Plasma Cells: IGKC+	Hepatocytes: HNF4A+	Plasma Cells: IGKC+	Hepatocytes: HNF4A+	Myeloid Cells: PTPRC+, CD33+	Hepatocytes: HNF4A+	Endothelial Cells: PTPRB+	Cholangiocytes: KRT7+	Myeloid Cells: PTPRC+, CD33+
AP003068.2	Cholangiocytes: KRT7+	Cholangiocytes: KRT7+	Hepatocytes: HNF4A+	Cholangiocytes: KRT7+	Cholangiocytes: KRT7+	Cholangiocytes: KRT7+	Hepatocytes: HNF4A+	B-Cells: PTPRC+, MS4A1+	Cholangiocytes: KRT7+
AP003071.1	Hepatocytes: HNF4A+	Hepatocytes: HNF4A+	Hepatocytes: HNF4A+	Hepatocytes: HNF4A+	Hepatocytes: HNF4A+	Hepatocytes: HNF4A+	B-Cells: PTPRC+, MS4A1+	Hepatocytes: HNF4A+	B-Cells: PTPRC+, MS4A1+
AP003071.2	Hepatic Stellate Cells: COL1A1+	Myeloid Cells: PTPRC+, CD33+	Cholangiocytes: KRT7+	Hepatic Stellate Cells: COL1A1+	Hepatic Stellate Cells: COL1A1+	Hepatic Stellate Cells: COL1A1+	Hepatic Stellate Cells: COL1A1+	Hepatic Stellate Cells: COL1A1+	Cholangiocytes: KRT7+
AP003071.4	Hepatic Stellate Cells: COL1A1+	B-Cells: PTPRC+, MS4A1+	Hepatocytes: HNF4A+	Hepatic Stellate Cells: COL1A1+	T/NK Cells: PTPRC+, CD69+	Hepatic Stellate Cells: COL1A1+	B-Cells: PTPRC+, MS4A1+	Hepatic Stellate Cells: COL1A1+	B-Cells: PTPRC+, MS4A1+
AP003086.1	Myeloid Cells: PTPRC+, CD33+	Myeloid Cells: PTPRC+, CD33+	Myeloid Cells: PTPRC+, CD33+	Myeloid Cells: PTPRC+, CD33+	Myeloid Cells: PTPRC+, CD33+	Myeloid Cells: PTPRC+, CD33+	Myeloid Cells: PTPRC+, CD33+	Myeloid Cells: PTPRC+, CD33+	Myeloid Cells: PTPRC+, CD33+
AP003096.1	Hepatic Stellate Cells: COL1A1+	Myeloid Cells: PTPRC+, CD33+	Myeloid Cells: PTPRC+, CD33+	Hepatic Stellate Cells: COL1A1+	Endothelial Cells: PTPRB+	Myeloid Cells: PTPRC+, CD33+	B-Cells: PTPRC+, MS4A1+	Hepatic Stellate Cells: COL1A1+	Plasma Cells: IGKC+
AP003100.1	Hepatic Stellate Cells: COL1A1+	B-Cells: PTPRC+, MS4A1+	B-Cells: PTPRC+, MS4A1+	Hepatic Stellate Cells: COL1A1+	B-Cells: PTPRC+, MS4A1+	B-Cells: PTPRC+, MS4A1+	B-Cells: PTPRC+, MS4A1+	B-Cells: PTPRC+, MS4A1+	B-Cells: PTPRC+, MS4A1+
AP003100.2	Hepatic Stellate Cells: COL1A1+	Myeloid Cells: PTPRC+, CD33+	Hepatic Stellate Cells: COL1A1+	B-Cells: PTPRC+, MS4A1+	Hepatocytes: HNF4A+	Plasma Cells: IGKC+	Myeloid Cells: PTPRC+, CD33+	Hepatic Stellate Cells: COL1A1+	Hepatic Stellate Cells: COL1A1+
AP003100.3	Hepatic Stellate Cells: COL1A1+	B-Cells: PTPRC+, MS4A1+	B-Cells: PTPRC+, MS4A1+	T/NK Cells: PTPRC+, CD69+	B-Cells: PTPRC+, MS4A1+	Hepatic Stellate Cells: COL1A1+	Hepatocytes: HNF4A+	Cholangiocytes: KRT7+	B-Cells: PTPRC+, MS4A1+
AP003108.1	Endothelial Cells: PTPRB+	Endothelial Cells: PTPRB+	Endothelial Cells: PTPRB+	Endothelial Cells: PTPRB+	Myeloid Cells: PTPRC+, CD33+	Plasma Cells: IGKC+	Myeloid Cells: PTPRC+, CD33+	Plasma Cells: IGKC+	Endothelial Cells: PTPRB+
AP003110.1	Hepatocytes: HNF4A+	Cholangiocytes: KRT7+	Hepatocytes: HNF4A+	Hepatocytes: HNF4A+	Cholangiocytes: KRT7+	Hepatocytes: HNF4A+	Cholangiocytes: KRT7+	B-Cells: PTPRC+, MS4A1+	Hepatocytes: HNF4A+
AP003115.1	Hepatocytes: HNF4A+	Hepatocytes: HNF4A+	Hepatic Stellate Cells: COL1A1+	Myeloid Cells: PTPRC+, CD33+	Hepatocytes: HNF4A+	Hepatocytes: HNF4A+	B-Cells: PTPRC+, MS4A1+	Hepatocytes: HNF4A+	B-Cells: PTPRC+, MS4A1+
AP003117.1	Hepatocytes: HNF4A+	Hepatocytes: HNF4A+	Hepatocytes: HNF4A+	Hepatocytes: HNF4A+	Hepatocytes: HNF4A+	Hepatic Stellate Cells: COL1A1+	T/NK Cells: PTPRC+, CD69+	Hepatocytes: HNF4A+	Hepatocytes: HNF4A+
AP003117.2	Hepatocytes: HNF4A+	T/NK Cells: PTPRC+, CD69+	Hepatocytes: HNF4A+	Endothelial Cells: PTPRB+	Hepatocytes: HNF4A+	Hepatocytes: HNF4A+	B-Cells: PTPRC+, MS4A1+	Hepatocytes: HNF4A+	Cholangiocytes: KRT7+
AP003119.1	Hepatocytes: HNF4A+	Hepatocytes: HNF4A+	Hepatocytes: HNF4A+	Hepatocytes: HNF4A+	Hepatocytes: HNF4A+	Hepatocytes: HNF4A+	Hepatocytes: HNF4A+	Hepatocytes: HNF4A+	Hepatocytes: HNF4A+
AP003119.2	Hepatocytes: HNF4A+	Hepatocytes: HNF4A+	Hepatocytes: HNF4A+	Hepatocytes: HNF4A+	Hepatocytes: HNF4A+	Hepatocytes: HNF4A+	Hepatocytes: HNF4A+	Hepatocytes: HNF4A+	Hepatocytes: HNF4A+
AP003119.3	Hepatocytes: HNF4A+	Hepatocytes: HNF4A+	Hepatocytes: HNF4A+	Hepatocytes: HNF4A+	Hepatocytes: HNF4A+	Hepatocytes: HNF4A+	Hepatocytes: HNF4A+	Hepatocytes: HNF4A+	Hepatocytes: HNF4A+
AP003120.1	Hepatic Stellate Cells: COL1A1+	Hepatic Stellate Cells: COL1A1+	Hepatic Stellate Cells: COL1A1+	Hepatic Stellate Cells: COL1A1+	Hepatic Stellate Cells: COL1A1+	Hepatic Stellate Cells: COL1A1+	Hepatocytes: HNF4A+	Hepatic Stellate Cells: COL1A1+	Hepatic Stellate Cells: COL1A1+
AP003121.1	Plasma Cells: IGKC+	B-Cells: PTPRC+, MS4A1+	Plasma Cells: IGKC+	T/NK Cells: PTPRC+, CD69+	B-Cells: PTPRC+, MS4A1+	Cholangiocytes: KRT7+	B-Cells: PTPRC+, MS4A1+	Cholangiocytes: KRT7+	Hepatocytes: HNF4A+
AP003122.2	T/NK Cells: PTPRC+, CD69+	B-Cells: PTPRC+, MS4A1+	B-Cells: PTPRC+, MS4A1+	B-Cells: PTPRC+, MS4A1+	B-Cells: PTPRC+, MS4A1+	T/NK Cells: PTPRC+, CD69+	B-Cells: PTPRC+, MS4A1+	B-Cells: PTPRC+, MS4A1+	B-Cells: PTPRC+, MS4A1+
AP003123.1	Plasma Cells: IGKC+	Hepatocytes: HNF4A+	Plasma Cells: IGKC+	T/NK Cells: PTPRC+, CD69+	Hepatocytes: HNF4A+	Hepatocytes: HNF4A+	Myeloid Cells: PTPRC+, CD33+	T/NK Cells: PTPRC+, CD69+	Plasma Cells: IGKC+
AP003128.1	Hepatocytes: HNF4A+	Hepatocytes: HNF4A+	Hepatocytes: HNF4A+	Hepatocytes: HNF4A+	Endothelial Cells: PTPRB+	Hepatocytes: HNF4A+	Hepatocytes: HNF4A+	Endothelial Cells: PTPRB+	Hepatocytes: HNF4A+
AP003168.2	Myeloid Cells: PTPRC+, CD33+	Myeloid Cells: PTPRC+, CD33+	B-Cells: PTPRC+, MS4A1+	Myeloid Cells: PTPRC+, CD33+	B-Cells: PTPRC+, MS4A1+	Myeloid Cells: PTPRC+, CD33+	Hepatic Stellate Cells: COL1A1+	Myeloid Cells: PTPRC+, CD33+	Myeloid Cells: PTPRC+, CD33+
AP003170.3	T/NK Cells: PTPRC+, CD69+	Plasma Cells: IGKC+	T/NK Cells: PTPRC+, CD69+	T/NK Cells: PTPRC+, CD69+	B-Cells: PTPRC+, MS4A1+	T/NK Cells: PTPRC+, CD69+	T/NK Cells: PTPRC+, CD69+	Myeloid Cells: PTPRC+, CD33+	Myeloid Cells: PTPRC+, CD33+
AP003170.4	Hepatocytes: HNF4A+	Hepatocytes: HNF4A+	Hepatic Stellate Cells: COL1A1+	Cholangiocytes: KRT7+	T/NK Cells: PTPRC+, CD69+	Myeloid Cells: PTPRC+, CD33+	Myeloid Cells: PTPRC+, CD33+	Hepatic Stellate Cells: COL1A1+	Endothelial Cells: PTPRB+
AP003173.1	B-Cells: PTPRC+, MS4A1+	B-Cells: PTPRC+, MS4A1+	B-Cells: PTPRC+, MS4A1+	B-Cells: PTPRC+, MS4A1+	B-Cells: PTPRC+, MS4A1+	B-Cells: PTPRC+, MS4A1+	B-Cells: PTPRC+, MS4A1+	B-Cells: PTPRC+, MS4A1+	B-Cells: PTPRC+, MS4A1+
AP003174.1	Hepatocytes: HNF4A+	Hepatocytes: HNF4A+	Hepatocytes: HNF4A+	Hepatocytes: HNF4A+	Myeloid Cells: PTPRC+, CD33+	Hepatocytes: HNF4A+	Hepatocytes: HNF4A+	Plasma Cells: IGKC+	Hepatocytes: HNF4A+
AP003306.1	Cholangiocytes: KRT7+	Hepatic Stellate Cells: COL1A1+	Endothelial Cells: PTPRB+	Cholangiocytes: KRT7+	Hepatocytes: HNF4A+	Plasma Cells: IGKC+	Hepatocytes: HNF4A+	T/NK Cells: PTPRC+, CD69+	B-Cells: PTPRC+, MS4A1+
AP003306.2	Cholangiocytes: KRT7+	B-Cells: PTPRC+, MS4A1+	Hepatocytes: HNF4A+	Myeloid Cells: PTPRC+, CD33+	Myeloid Cells: PTPRC+, CD33+	Plasma Cells: IGKC+	Hepatocytes: HNF4A+	Hepatocytes: HNF4A+	Cholangiocytes: KRT7+
AP003307.1	Myeloid Cells: PTPRC+, CD33+	Myeloid Cells: PTPRC+, CD33+	Hepatocytes: HNF4A+	Hepatocytes: HNF4A+	Myeloid Cells: PTPRC+, CD33+	Plasma Cells: IGKC+	Cholangiocytes: KRT7+	Endothelial Cells: PTPRB+	Hepatocytes: HNF4A+
AP003327.2	T/NK Cells: PTPRC+, CD69+	Hepatocytes: HNF4A+	T/NK Cells: PTPRC+, CD69+	T/NK Cells: PTPRC+, CD69+	Cholangiocytes: KRT7+	T/NK Cells: PTPRC+, CD69+	Hepatocytes: HNF4A+	T/NK Cells: PTPRC+, CD69+	T/NK Cells: PTPRC+, CD69+
AP003351.1	Hepatic Stellate Cells: COL1A1+	Hepatocytes: HNF4A+	Hepatic Stellate Cells: COL1A1+	Plasma Cells: IGKC+	B-Cells: PTPRC+, MS4A1+	Hepatic Stellate Cells: COL1A1+	B-Cells: PTPRC+, MS4A1+	Hepatic Stellate Cells: COL1A1+	Endothelial Cells: PTPRB+
AP003352.1	Plasma Cells: IGKC+	Hepatic Stellate Cells: COL1A1+	Cholangiocytes: KRT7+	B-Cells: PTPRC+, MS4A1+	Endothelial Cells: PTPRB+	Plasma Cells: IGKC+	Myeloid Cells: PTPRC+, CD33+	Plasma Cells: IGKC+	Plasma Cells: IGKC+
AP003354.1	Hepatocytes: HNF4A+	Cholangiocytes: KRT7+	Hepatocytes: HNF4A+	Hepatocytes: HNF4A+	Endothelial Cells: PTPRB+	Hepatocytes: HNF4A+	Hepatocytes: HNF4A+	Cholangiocytes: KRT7+	Hepatocytes: HNF4A+
AP003355.2	Hepatocytes: HNF4A+	Endothelial Cells: PTPRB+	Hepatocytes: HNF4A+	Hepatocytes: HNF4A+	Hepatocytes: HNF4A+	Hepatocytes: HNF4A+	B-Cells: PTPRC+, MS4A1+	Hepatocytes: HNF4A+	Hepatocytes: HNF4A+
AP003390.1	Hepatic Stellate Cells: COL1A1+	Hepatic Stellate Cells: COL1A1+	Hepatic Stellate Cells: COL1A1+	Hepatic Stellate Cells: COL1A1+	Hepatic Stellate Cells: COL1A1+	Hepatic Stellate Cells: COL1A1+	Hepatic Stellate Cells: COL1A1+	Hepatic Stellate Cells: COL1A1+	Endothelial Cells: PTPRB+
AP003392.1	Plasma Cells: IGKC+	Plasma Cells: IGKC+	Myeloid Cells: PTPRC+, CD33+	Plasma Cells: IGKC+	T/NK Cells: PTPRC+, CD69+	Cholangiocytes: KRT7+	Hepatocytes: HNF4A+	Plasma Cells: IGKC+	Hepatocytes: HNF4A+
AP003392.3	Plasma Cells: IGKC+	Hepatocytes: HNF4A+	Endothelial Cells: PTPRB+	Plasma Cells: IGKC+	Hepatocytes: HNF4A+	Plasma Cells: IGKC+	Myeloid Cells: PTPRC+, CD33+	Plasma Cells: IGKC+	Plasma Cells: IGKC+
AP003392.4	Endothelial Cells: PTPRB+	B-Cells: PTPRC+, MS4A1+	T/NK Cells: PTPRC+, CD69+	Endothelial Cells: PTPRB+	Hepatocytes: HNF4A+	Endothelial Cells: PTPRB+	T/NK Cells: PTPRC+, CD69+	Hepatocytes: HNF4A+	Cholangiocytes: KRT7+
AP003392.5	Plasma Cells: IGKC+	Endothelial Cells: PTPRB+	Endothelial Cells: PTPRB+	Plasma Cells: IGKC+	T/NK Cells: PTPRC+, CD69+	Hepatocytes: HNF4A+	Endothelial Cells: PTPRB+	Hepatic Stellate Cells: COL1A1+	Hepatic Stellate Cells: COL1A1+
AP003393.1	Hepatocytes: HNF4A+	Hepatocytes: HNF4A+	Myeloid Cells: PTPRC+, CD33+	Hepatic Stellate Cells: COL1A1+	Hepatic Stellate Cells: COL1A1+	B-Cells: PTPRC+, MS4A1+	Hepatocytes: HNF4A+	Hepatic Stellate Cells: COL1A1+	Myeloid Cells: PTPRC+, CD33+
AP003396.1	Endothelial Cells: PTPRB+	B-Cells: PTPRC+, MS4A1+	B-Cells: PTPRC+, MS4A1+	B-Cells: PTPRC+, MS4A1+	B-Cells: PTPRC+, MS4A1+	Endothelial Cells: PTPRB+	B-Cells: PTPRC+, MS4A1+	B-Cells: PTPRC+, MS4A1+	B-Cells: PTPRC+, MS4A1+
AP003396.3	Cholangiocytes: KRT7+	Hepatocytes: HNF4A+	Hepatocytes: HNF4A+	Cholangiocytes: KRT7+	B-Cells: PTPRC+, MS4A1+	Hepatocytes: HNF4A+	B-Cells: PTPRC+, MS4A1+	Hepatocytes: HNF4A+	B-Cells: PTPRC+, MS4A1+
AP003396.5	Hepatic Stellate Cells: COL1A1+	Hepatocytes: HNF4A+	Hepatic Stellate Cells: COL1A1+	Hepatic Stellate Cells: COL1A1+	Hepatocytes: HNF4A+	Hepatic Stellate Cells: COL1A1+	Hepatocytes: HNF4A+	Hepatocytes: HNF4A+	Hepatocytes: HNF4A+
AP003398.2	Hepatic Stellate Cells: COL1A1+	B-Cells: PTPRC+, MS4A1+	B-Cells: PTPRC+, MS4A1+	Hepatic Stellate Cells: COL1A1+	B-Cells: PTPRC+, MS4A1+	Hepatic Stellate Cells: COL1A1+	B-Cells: PTPRC+, MS4A1+	Hepatic Stellate Cells: COL1A1+	Myeloid Cells: PTPRC+, CD33+
AP003400.1	Plasma Cells: IGKC+	B-Cells: PTPRC+, MS4A1+	B-Cells: PTPRC+, MS4A1+	Hepatic Stellate Cells: COL1A1+	B-Cells: PTPRC+, MS4A1+	Plasma Cells: IGKC+	B-Cells: PTPRC+, MS4A1+	Myeloid Cells: PTPRC+, CD33+	B-Cells: PTPRC+, MS4A1+
AP003419.2	Cholangiocytes: KRT7+	Hepatocytes: HNF4A+	Cholangiocytes: KRT7+	Cholangiocytes: KRT7+	Hepatocytes: HNF4A+	Cholangiocytes: KRT7+	Hepatocytes: HNF4A+	Cholangiocytes: KRT7+	Hepatocytes: HNF4A+
AP003419.3	Cholangiocytes: KRT7+	Cholangiocytes: KRT7+	Cholangiocytes: KRT7+	Cholangiocytes: KRT7+	Hepatocytes: HNF4A+	Cholangiocytes: KRT7+	Hepatocytes: HNF4A+	Cholangiocytes: KRT7+	Cholangiocytes: KRT7+
AP003464.1	Hepatic Stellate Cells: COL1A1+	Hepatic Stellate Cells: COL1A1+	Hepatic Stellate Cells: COL1A1+	Hepatic Stellate Cells: COL1A1+	Hepatic Stellate Cells: COL1A1+	Hepatic Stellate Cells: COL1A1+	Hepatic Stellate Cells: COL1A1+	Hepatic Stellate Cells: COL1A1+	Hepatic Stellate Cells: COL1A1+
AP003465.1	Endothelial Cells: PTPRB+	Cholangiocytes: KRT7+	Endothelial Cells: PTPRB+	Myeloid Cells: PTPRC+, CD33+	B-Cells: PTPRC+, MS4A1+	Endothelial Cells: PTPRB+	B-Cells: PTPRC+, MS4A1+	Endothelial Cells: PTPRB+	Cholangiocytes: KRT7+
AP003467.1	Hepatocytes: HNF4A+	Hepatocytes: HNF4A+	Hepatic Stellate Cells: COL1A1+	Hepatocytes: HNF4A+	Cholangiocytes: KRT7+	Hepatocytes: HNF4A+	Hepatocytes: HNF4A+	Hepatic Stellate Cells: COL1A1+	Hepatic Stellate Cells: COL1A1+
AP003469.1	Endothelial Cells: PTPRB+	B-Cells: PTPRC+, MS4A1+	B-Cells: PTPRC+, MS4A1+	Endothelial Cells: PTPRB+	B-Cells: PTPRC+, MS4A1+	B-Cells: PTPRC+, MS4A1+	B-Cells: PTPRC+, MS4A1+	B-Cells: PTPRC+, MS4A1+	B-Cells: PTPRC+, MS4A1+
AP003469.2	Plasma Cells: IGKC+	Cholangiocytes: KRT7+	Plasma Cells: IGKC+	Plasma Cells: IGKC+	Plasma Cells: IGKC+	Plasma Cells: IGKC+	Hepatocytes: HNF4A+	Plasma Cells: IGKC+	Plasma Cells: IGKC+
AP003469.3	Hepatocytes: HNF4A+	B-Cells: PTPRC+, MS4A1+	B-Cells: PTPRC+, MS4A1+	B-Cells: PTPRC+, MS4A1+	B-Cells: PTPRC+, MS4A1+	B-Cells: PTPRC+, MS4A1+	B-Cells: PTPRC+, MS4A1+	Hepatocytes: HNF4A+	B-Cells: PTPRC+, MS4A1+
AP003469.4	Plasma Cells: IGKC+	Hepatocytes: HNF4A+	B-Cells: PTPRC+, MS4A1+	Hepatocytes: HNF4A+	Hepatocytes: HNF4A+	Plasma Cells: IGKC+	Plasma Cells: IGKC+	Plasma Cells: IGKC+	Plasma Cells: IGKC+
AP003471.1	Hepatocytes: HNF4A+	Hepatocytes: HNF4A+	Hepatocytes: HNF4A+	Hepatocytes: HNF4A+	Hepatocytes: HNF4A+	Hepatocytes: HNF4A+	Hepatocytes: HNF4A+	Hepatocytes: HNF4A+	Hepatocytes: HNF4A+
AP003472.1	Cholangiocytes: KRT7+	Cholangiocytes: KRT7+	Cholangiocytes: KRT7+	Hepatocytes: HNF4A+	Cholangiocytes: KRT7+	Cholangiocytes: KRT7+	Cholangiocytes: KRT7+	Cholangiocytes: KRT7+	Cholangiocytes: KRT7+
AP003472.2	T/NK Cells: PTPRC+, CD69+	B-Cells: PTPRC+, MS4A1+	T/NK Cells: PTPRC+, CD69+	T/NK Cells: PTPRC+, CD69+	B-Cells: PTPRC+, MS4A1+	Cholangiocytes: KRT7+	Hepatocytes: HNF4A+	Cholangiocytes: KRT7+	T/NK Cells: PTPRC+, CD69+
AP003486.1	Plasma Cells: IGKC+	Cholangiocytes: KRT7+	Plasma Cells: IGKC+	Plasma Cells: IGKC+	Hepatocytes: HNF4A+	Hepatocytes: HNF4A+	Hepatocytes: HNF4A+	Plasma Cells: IGKC+	B-Cells: PTPRC+, MS4A1+
AP003486.2	Cholangiocytes: KRT7+	B-Cells: PTPRC+, MS4A1+	B-Cells: PTPRC+, MS4A1+	Cholangiocytes: KRT7+	B-Cells: PTPRC+, MS4A1+	Hepatic Stellate Cells: COL1A1+	B-Cells: PTPRC+, MS4A1+	B-Cells: PTPRC+, MS4A1+	B-Cells: PTPRC+, MS4A1+
AP003498.2	Cholangiocytes: KRT7+	Cholangiocytes: KRT7+	B-Cells: PTPRC+, MS4A1+	Cholangiocytes: KRT7+	B-Cells: PTPRC+, MS4A1+	Cholangiocytes: KRT7+	B-Cells: PTPRC+, MS4A1+	Cholangiocytes: KRT7+	Hepatocytes: HNF4A+
AP003500.1	T/NK Cells: PTPRC+, CD69+	B-Cells: PTPRC+, MS4A1+	T/NK Cells: PTPRC+, CD69+	T/NK Cells: PTPRC+, CD69+	Hepatocytes: HNF4A+	T/NK Cells: PTPRC+, CD69+	Hepatocytes: HNF4A+	T/NK Cells: PTPRC+, CD69+	T/NK Cells: PTPRC+, CD69+
AP003501.1	Endothelial Cells: PTPRB+	Endothelial Cells: PTPRB+	Endothelial Cells: PTPRB+	Endothelial Cells: PTPRB+	Endothelial Cells: PTPRB+	Endothelial Cells: PTPRB+	Endothelial Cells: PTPRB+	Endothelial Cells: PTPRB+	Endothelial Cells: PTPRB+
AP003501.2	Endothelial Cells: PTPRB+	Endothelial Cells: PTPRB+	B-Cells: PTPRC+, MS4A1+	Endothelial Cells: PTPRB+	Endothelial Cells: PTPRB+	Endothelial Cells: PTPRB+	B-Cells: PTPRC+, MS4A1+	Endothelial Cells: PTPRB+	Endothelial Cells: PTPRB+
AP003548.1	Hepatic Stellate Cells: COL1A1+	Hepatic Stellate Cells: COL1A1+	Hepatic Stellate Cells: COL1A1+	Hepatic Stellate Cells: COL1A1+	B-Cells: PTPRC+, MS4A1+	Hepatic Stellate Cells: COL1A1+	Hepatocytes: HNF4A+	Hepatic Stellate Cells: COL1A1+	T/NK Cells: PTPRC+, CD69+
AP003550.1	Cholangiocytes: KRT7+	B-Cells: PTPRC+, MS4A1+	Hepatocytes: HNF4A+	Cholangiocytes: KRT7+	B-Cells: PTPRC+, MS4A1+	Endothelial Cells: PTPRB+	B-Cells: PTPRC+, MS4A1+	Hepatocytes: HNF4A+	Myeloid Cells: PTPRC+, CD33+
AP003555.1	Hepatocytes: HNF4A+	Hepatocytes: HNF4A+	Hepatocytes: HNF4A+	Hepatocytes: HNF4A+	Hepatocytes: HNF4A+	Hepatocytes: HNF4A+	Hepatocytes: HNF4A+	Hepatocytes: HNF4A+	Hepatocytes: HNF4A+
AP003555.2	Hepatocytes: HNF4A+	Hepatocytes: HNF4A+	Hepatocytes: HNF4A+	Hepatocytes: HNF4A+	Hepatocytes: HNF4A+	Hepatocytes: HNF4A+	Hepatocytes: HNF4A+	Hepatocytes: HNF4A+	Hepatocytes: HNF4A+
AP003557.1	B-Cells: PTPRC+, MS4A1+	T/NK Cells: PTPRC+, CD69+	B-Cells: PTPRC+, MS4A1+	B-Cells: PTPRC+, MS4A1+	Myeloid Cells: PTPRC+, CD33+	B-Cells: PTPRC+, MS4A1+	Myeloid Cells: PTPRC+, CD33+	Myeloid Cells: PTPRC+, CD33+	T/NK Cells: PTPRC+, CD69+
AP003557.2	Plasma Cells: IGKC+	Hepatic Stellate Cells: COL1A1+	Plasma Cells: IGKC+	Myeloid Cells: PTPRC+, CD33+	T/NK Cells: PTPRC+, CD69+	T/NK Cells: PTPRC+, CD69+	Hepatocytes: HNF4A+	T/NK Cells: PTPRC+, CD69+	Plasma Cells: IGKC+
AP003559.1	Endothelial Cells: PTPRB+	Endothelial Cells: PTPRB+	Endothelial Cells: PTPRB+	Endothelial Cells: PTPRB+	Hepatocytes: HNF4A+	Cholangiocytes: KRT7+	Endothelial Cells: PTPRB+	Endothelial Cells: PTPRB+	Endothelial Cells: PTPRB+
AP003680.1	Cholangiocytes: KRT7+	Cholangiocytes: KRT7+	Myeloid Cells: PTPRC+, CD33+	Hepatocytes: HNF4A+	Hepatocytes: HNF4A+	Cholangiocytes: KRT7+	Hepatocytes: HNF4A+	Myeloid Cells: PTPRC+, CD33+	Hepatocytes: HNF4A+
AP003692.1	Endothelial Cells: PTPRB+	Endothelial Cells: PTPRB+	B-Cells: PTPRC+, MS4A1+	Endothelial Cells: PTPRB+	Endothelial Cells: PTPRB+	Plasma Cells: IGKC+	B-Cells: PTPRC+, MS4A1+	Hepatic Stellate Cells: COL1A1+	Cholangiocytes: KRT7+
AP003696.1	Plasma Cells: IGKC+	Cholangiocytes: KRT7+	Plasma Cells: IGKC+	Plasma Cells: IGKC+	T/NK Cells: PTPRC+, CD69+	Plasma Cells: IGKC+	Endothelial Cells: PTPRB+	Myeloid Cells: PTPRC+, CD33+	Hepatocytes: HNF4A+
AP003717.1	T/NK Cells: PTPRC+, CD69+	T/NK Cells: PTPRC+, CD69+	T/NK Cells: PTPRC+, CD69+	T/NK Cells: PTPRC+, CD69+	B-Cells: PTPRC+, MS4A1+	T/NK Cells: PTPRC+, CD69+	T/NK Cells: PTPRC+, CD69+	B-Cells: PTPRC+, MS4A1+	T/NK Cells: PTPRC+, CD69+
AP003717.4	Myeloid Cells: PTPRC+, CD33+	T/NK Cells: PTPRC+, CD69+	Myeloid Cells: PTPRC+, CD33+	B-Cells: PTPRC+, MS4A1+	Myeloid Cells: PTPRC+, CD33+	Myeloid Cells: PTPRC+, CD33+	T/NK Cells: PTPRC+, CD69+	Myeloid Cells: PTPRC+, CD33+	Myeloid Cells: PTPRC+, CD33+
AP003718.1	Hepatic Stellate Cells: COL1A1+	B-Cells: PTPRC+, MS4A1+	Hepatic Stellate Cells: COL1A1+	Hepatic Stellate Cells: COL1A1+	T/NK Cells: PTPRC+, CD69+	Hepatic Stellate Cells: COL1A1+	B-Cells: PTPRC+, MS4A1+	Hepatic Stellate Cells: COL1A1+	Hepatic Stellate Cells: COL1A1+
AP003721.1	Plasma Cells: IGKC+	T/NK Cells: PTPRC+, CD69+	Plasma Cells: IGKC+	B-Cells: PTPRC+, MS4A1+	Endothelial Cells: PTPRB+	T/NK Cells: PTPRC+, CD69+	Cholangiocytes: KRT7+	Cholangiocytes: KRT7+	Plasma Cells: IGKC+
AP003721.2	Myeloid Cells: PTPRC+, CD33+	Myeloid Cells: PTPRC+, CD33+	Myeloid Cells: PTPRC+, CD33+	Myeloid Cells: PTPRC+, CD33+	Myeloid Cells: PTPRC+, CD33+	Myeloid Cells: PTPRC+, CD33+	Myeloid Cells: PTPRC+, CD33+	Myeloid Cells: PTPRC+, CD33+	Myeloid Cells: PTPRC+, CD33+
AP003721.3	Cholangiocytes: KRT7+	Cholangiocytes: KRT7+	B-Cells: PTPRC+, MS4A1+	B-Cells: PTPRC+, MS4A1+	B-Cells: PTPRC+, MS4A1+	Hepatocytes: HNF4A+	B-Cells: PTPRC+, MS4A1+	B-Cells: PTPRC+, MS4A1+	B-Cells: PTPRC+, MS4A1+
AP003721.4	Plasma Cells: IGKC+	Hepatocytes: HNF4A+	Plasma Cells: IGKC+	Plasma Cells: IGKC+	Hepatocytes: HNF4A+	Plasma Cells: IGKC+	Hepatocytes: HNF4A+	Plasma Cells: IGKC+	Plasma Cells: IGKC+
AP003774.1	Hepatic Stellate Cells: COL1A1+	Hepatocytes: HNF4A+	Myeloid Cells: PTPRC+, CD33+	Hepatic Stellate Cells: COL1A1+	B-Cells: PTPRC+, MS4A1+	Plasma Cells: IGKC+	B-Cells: PTPRC+, MS4A1+	Hepatic Stellate Cells: COL1A1+	T/NK Cells: PTPRC+, CD69+
AP003774.2	Plasma Cells: IGKC+	T/NK Cells: PTPRC+, CD69+	Plasma Cells: IGKC+	B-Cells: PTPRC+, MS4A1+	T/NK Cells: PTPRC+, CD69+	T/NK Cells: PTPRC+, CD69+	Hepatocytes: HNF4A+	B-Cells: PTPRC+, MS4A1+	Myeloid Cells: PTPRC+, CD33+
AP003778.1	Endothelial Cells: PTPRB+	Endothelial Cells: PTPRB+	Endothelial Cells: PTPRB+	Endothelial Cells: PTPRB+	Endothelial Cells: PTPRB+	Endothelial Cells: PTPRB+	B-Cells: PTPRC+, MS4A1+	Endothelial Cells: PTPRB+	Endothelial Cells: PTPRB+
AP003783.1	Cholangiocytes: KRT7+	Cholangiocytes: KRT7+	Cholangiocytes: KRT7+	Cholangiocytes: KRT7+	Cholangiocytes: KRT7+	Cholangiocytes: KRT7+	Cholangiocytes: KRT7+	Cholangiocytes: KRT7+	Cholangiocytes: KRT7+
AP003785.1	B-Cells: PTPRC+, MS4A1+	Hepatocytes: HNF4A+	Plasma Cells: IGKC+	B-Cells: PTPRC+, MS4A1+	Myeloid Cells: PTPRC+, CD33+	Myeloid Cells: PTPRC+, CD33+	Hepatocytes: HNF4A+	Myeloid Cells: PTPRC+, CD33+	Plasma Cells: IGKC+
AP003900.1	Cholangiocytes: KRT7+	Myeloid Cells: PTPRC+, CD33+	B-Cells: PTPRC+, MS4A1+	T/NK Cells: PTPRC+, CD69+	B-Cells: PTPRC+, MS4A1+	Cholangiocytes: KRT7+	Hepatocytes: HNF4A+	Cholangiocytes: KRT7+	Myeloid Cells: PTPRC+, CD33+
AP003969.1	Hepatocytes: HNF4A+	Myeloid Cells: PTPRC+, CD33+	Myeloid Cells: PTPRC+, CD33+	Hepatocytes: HNF4A+	Hepatocytes: HNF4A+	Hepatocytes: HNF4A+	Hepatocytes: HNF4A+	Hepatocytes: HNF4A+	Hepatocytes: HNF4A+
AP003973.2	Cholangiocytes: KRT7+	B-Cells: PTPRC+, MS4A1+	B-Cells: PTPRC+, MS4A1+	B-Cells: PTPRC+, MS4A1+	B-Cells: PTPRC+, MS4A1+	Cholangiocytes: KRT7+	B-Cells: PTPRC+, MS4A1+	B-Cells: PTPRC+, MS4A1+	B-Cells: PTPRC+, MS4A1+
AP003973.3	B-Cells: PTPRC+, MS4A1+	B-Cells: PTPRC+, MS4A1+	B-Cells: PTPRC+, MS4A1+	Endothelial Cells: PTPRB+	B-Cells: PTPRC+, MS4A1+	B-Cells: PTPRC+, MS4A1+	Hepatocytes: HNF4A+	B-Cells: PTPRC+, MS4A1+	B-Cells: PTPRC+, MS4A1+
AP003973.4	B-Cells: PTPRC+, MS4A1+	B-Cells: PTPRC+, MS4A1+	B-Cells: PTPRC+, MS4A1+	Plasma Cells: IGKC+	B-Cells: PTPRC+, MS4A1+	B-Cells: PTPRC+, MS4A1+	B-Cells: PTPRC+, MS4A1+	Cholangiocytes: KRT7+	Myeloid Cells: PTPRC+, CD33+
AP004147.1	Plasma Cells: IGKC+	Endothelial Cells: PTPRB+	Plasma Cells: IGKC+	Plasma Cells: IGKC+	Plasma Cells: IGKC+	T/NK Cells: PTPRC+, CD69+	Myeloid Cells: PTPRC+, CD33+	Endothelial Cells: PTPRB+	Plasma Cells: IGKC+
AP004247.2	Cholangiocytes: KRT7+	Cholangiocytes: KRT7+	Hepatocytes: HNF4A+	Plasma Cells: IGKC+	B-Cells: PTPRC+, MS4A1+	Cholangiocytes: KRT7+	B-Cells: PTPRC+, MS4A1+	Myeloid Cells: PTPRC+, CD33+	Cholangiocytes: KRT7+
AP004550.1	Hepatocytes: HNF4A+	Hepatocytes: HNF4A+	Hepatocytes: HNF4A+	Hepatocytes: HNF4A+	Cholangiocytes: KRT7+	Hepatocytes: HNF4A+	Hepatocytes: HNF4A+	Plasma Cells: IGKC+	Hepatocytes: HNF4A+
AP004606.1	Cholangiocytes: KRT7+	Hepatocytes: HNF4A+	Hepatocytes: HNF4A+	T/NK Cells: PTPRC+, CD69+	Hepatocytes: HNF4A+	Cholangiocytes: KRT7+	Myeloid Cells: PTPRC+, CD33+	Cholangiocytes: KRT7+	Hepatocytes: HNF4A+
AP004608.1	Hepatocytes: HNF4A+	Hepatocytes: HNF4A+	Hepatocytes: HNF4A+	Hepatocytes: HNF4A+	Hepatocytes: HNF4A+	Hepatocytes: HNF4A+	Hepatocytes: HNF4A+	Hepatocytes: HNF4A+	Hepatocytes: HNF4A+
AP004609.1	Hepatic Stellate Cells: COL1A1+	B-Cells: PTPRC+, MS4A1+	B-Cells: PTPRC+, MS4A1+	T/NK Cells: PTPRC+, CD69+	B-Cells: PTPRC+, MS4A1+	Hepatic Stellate Cells: COL1A1+	B-Cells: PTPRC+, MS4A1+	Hepatic Stellate Cells: COL1A1+	Hepatocytes: HNF4A+
AP004609.3	Hepatocytes: HNF4A+	B-Cells: PTPRC+, MS4A1+	Hepatocytes: HNF4A+	Hepatocytes: HNF4A+	B-Cells: PTPRC+, MS4A1+	Hepatocytes: HNF4A+	Myeloid Cells: PTPRC+, CD33+	Myeloid Cells: PTPRC+, CD33+	B-Cells: PTPRC+, MS4A1+
AP005019.1	Endothelial Cells: PTPRB+	Endothelial Cells: PTPRB+	Endothelial Cells: PTPRB+	Endothelial Cells: PTPRB+	Endothelial Cells: PTPRB+	Endothelial Cells: PTPRB+	Hepatic Stellate Cells: COL1A1+	B-Cells: PTPRC+, MS4A1+	Endothelial Cells: PTPRB+
AP005057.1	Hepatocytes: HNF4A+	Hepatocytes: HNF4A+	Hepatocytes: HNF4A+	Hepatocytes: HNF4A+	Hepatocytes: HNF4A+	Hepatocytes: HNF4A+	Hepatocytes: HNF4A+	Hepatocytes: HNF4A+	B-Cells: PTPRC+, MS4A1+
AP005059.1	Hepatic Stellate Cells: COL1A1+	Myeloid Cells: PTPRC+, CD33+	Hepatic Stellate Cells: COL1A1+	Myeloid Cells: PTPRC+, CD33+	B-Cells: PTPRC+, MS4A1+	Hepatic Stellate Cells: COL1A1+	Endothelial Cells: PTPRB+	Hepatic Stellate Cells: COL1A1+	Hepatic Stellate Cells: COL1A1+
AP005059.2	Myeloid Cells: PTPRC+, CD33+	Myeloid Cells: PTPRC+, CD33+	Myeloid Cells: PTPRC+, CD33+	Myeloid Cells: PTPRC+, CD33+	Myeloid Cells: PTPRC+, CD33+	Myeloid Cells: PTPRC+, CD33+	Myeloid Cells: PTPRC+, CD33+	Myeloid Cells: PTPRC+, CD33+	Myeloid Cells: PTPRC+, CD33+
AP005062.1	Cholangiocytes: KRT7+	B-Cells: PTPRC+, MS4A1+	B-Cells: PTPRC+, MS4A1+	Cholangiocytes: KRT7+	B-Cells: PTPRC+, MS4A1+	Cholangiocytes: KRT7+	B-Cells: PTPRC+, MS4A1+	Hepatocytes: HNF4A+	B-Cells: PTPRC+, MS4A1+
AP005120.1	Endothelial Cells: PTPRB+	Cholangiocytes: KRT7+	Endothelial Cells: PTPRB+	Endothelial Cells: PTPRB+	Endothelial Cells: PTPRB+	Endothelial Cells: PTPRB+	Endothelial Cells: PTPRB+	Endothelial Cells: PTPRB+	Endothelial Cells: PTPRB+
AP005121.1	Endothelial Cells: PTPRB+	B-Cells: PTPRC+, MS4A1+	B-Cells: PTPRC+, MS4A1+	Endothelial Cells: PTPRB+	B-Cells: PTPRC+, MS4A1+	Endothelial Cells: PTPRB+	B-Cells: PTPRC+, MS4A1+	Endothelial Cells: PTPRB+	Endothelial Cells: PTPRB+
AP005131.1	Hepatocytes: HNF4A+	Hepatocytes: HNF4A+	Hepatocytes: HNF4A+	Myeloid Cells: PTPRC+, CD33+	Myeloid Cells: PTPRC+, CD33+	Hepatocytes: HNF4A+	Myeloid Cells: PTPRC+, CD33+	Hepatocytes: HNF4A+	Hepatocytes: HNF4A+
AP005131.2	Myeloid Cells: PTPRC+, CD33+	Hepatocytes: HNF4A+	T/NK Cells: PTPRC+, CD69+	Myeloid Cells: PTPRC+, CD33+	Hepatocytes: HNF4A+	B-Cells: PTPRC+, MS4A1+	Myeloid Cells: PTPRC+, CD33+	Hepatocytes: HNF4A+	Myeloid Cells: PTPRC+, CD33+
AP005131.3	Hepatocytes: HNF4A+	Plasma Cells: IGKC+	Hepatocytes: HNF4A+	Hepatocytes: HNF4A+	Myeloid Cells: PTPRC+, CD33+	Hepatocytes: HNF4A+	Endothelial Cells: PTPRB+	Hepatocytes: HNF4A+	Hepatocytes: HNF4A+
AP005131.4	B-Cells: PTPRC+, MS4A1+	Hepatocytes: HNF4A+	Hepatic Stellate Cells: COL1A1+	Myeloid Cells: PTPRC+, CD33+	Myeloid Cells: PTPRC+, CD33+	B-Cells: PTPRC+, MS4A1+	B-Cells: PTPRC+, MS4A1+	Hepatocytes: HNF4A+	Hepatocytes: HNF4A+
AP005131.5	Hepatocytes: HNF4A+	Hepatocytes: HNF4A+	Hepatocytes: HNF4A+	Myeloid Cells: PTPRC+, CD33+	Hepatocytes: HNF4A+	Hepatocytes: HNF4A+	Myeloid Cells: PTPRC+, CD33+	Hepatocytes: HNF4A+	Hepatocytes: HNF4A+
AP005131.6	Hepatocytes: HNF4A+	Hepatocytes: HNF4A+	Hepatocytes: HNF4A+	Myeloid Cells: PTPRC+, CD33+	Myeloid Cells: PTPRC+, CD33+	Hepatocytes: HNF4A+	Myeloid Cells: PTPRC+, CD33+	Hepatocytes: HNF4A+	Hepatocytes: HNF4A+
AP005131.7	Hepatocytes: HNF4A+	B-Cells: PTPRC+, MS4A1+	Hepatocytes: HNF4A+	Hepatocytes: HNF4A+	Myeloid Cells: PTPRC+, CD33+	Hepatocytes: HNF4A+	B-Cells: PTPRC+, MS4A1+	Hepatocytes: HNF4A+	B-Cells: PTPRC+, MS4A1+
AP005136.3	Endothelial Cells: PTPRB+	Endothelial Cells: PTPRB+	T/NK Cells: PTPRC+, CD69+	Hepatic Stellate Cells: COL1A1+	Hepatic Stellate Cells: COL1A1+	Endothelial Cells: PTPRB+	Hepatic Stellate Cells: COL1A1+	Endothelial Cells: PTPRB+	Myeloid Cells: PTPRC+, CD33+
AP005136.4	Plasma Cells: IGKC+	Endothelial Cells: PTPRB+	Plasma Cells: IGKC+	Plasma Cells: IGKC+	Hepatic Stellate Cells: COL1A1+	Endothelial Cells: PTPRB+	Hepatocytes: HNF4A+	Endothelial Cells: PTPRB+	Plasma Cells: IGKC+
AP005203.1	Endothelial Cells: PTPRB+	Endothelial Cells: PTPRB+	Endothelial Cells: PTPRB+	Endothelial Cells: PTPRB+	Endothelial Cells: PTPRB+	Endothelial Cells: PTPRB+	Endothelial Cells: PTPRB+	Endothelial Cells: PTPRB+	Endothelial Cells: PTPRB+
AP005205.2	Hepatic Stellate Cells: COL1A1+	B-Cells: PTPRC+, MS4A1+	B-Cells: PTPRC+, MS4A1+	B-Cells: PTPRC+, MS4A1+	B-Cells: PTPRC+, MS4A1+	Endothelial Cells: PTPRB+	B-Cells: PTPRC+, MS4A1+	B-Cells: PTPRC+, MS4A1+	Hepatic Stellate Cells: COL1A1+
AP005209.1	Plasma Cells: IGKC+	B-Cells: PTPRC+, MS4A1+	B-Cells: PTPRC+, MS4A1+	Plasma Cells: IGKC+	B-Cells: PTPRC+, MS4A1+	Plasma Cells: IGKC+	B-Cells: PTPRC+, MS4A1+	Cholangiocytes: KRT7+	Hepatocytes: HNF4A+
AP005209.2	Cholangiocytes: KRT7+	B-Cells: PTPRC+, MS4A1+	B-Cells: PTPRC+, MS4A1+	Cholangiocytes: KRT7+	B-Cells: PTPRC+, MS4A1+	Cholangiocytes: KRT7+	Hepatocytes: HNF4A+	B-Cells: PTPRC+, MS4A1+	Cholangiocytes: KRT7+
AP005210.1	Endothelial Cells: PTPRB+	B-Cells: PTPRC+, MS4A1+	B-Cells: PTPRC+, MS4A1+	Endothelial Cells: PTPRB+	B-Cells: PTPRC+, MS4A1+	Endothelial Cells: PTPRB+	B-Cells: PTPRC+, MS4A1+	Endothelial Cells: PTPRB+	B-Cells: PTPRC+, MS4A1+
AP005210.2	Endothelial Cells: PTPRB+	Endothelial Cells: PTPRB+	Hepatic Stellate Cells: COL1A1+	Endothelial Cells: PTPRB+	Endothelial Cells: PTPRB+	Endothelial Cells: PTPRB+	Hepatic Stellate Cells: COL1A1+	Endothelial Cells: PTPRB+	Endothelial Cells: PTPRB+
AP005229.1	Hepatocytes: HNF4A+	B-Cells: PTPRC+, MS4A1+	B-Cells: PTPRC+, MS4A1+	B-Cells: PTPRC+, MS4A1+	B-Cells: PTPRC+, MS4A1+	Hepatocytes: HNF4A+	B-Cells: PTPRC+, MS4A1+	Hepatocytes: HNF4A+	B-Cells: PTPRC+, MS4A1+
AP005230.1	Hepatocytes: HNF4A+	Plasma Cells: IGKC+	Hepatocytes: HNF4A+	Hepatocytes: HNF4A+	Hepatocytes: HNF4A+	Hepatocytes: HNF4A+	Hepatocytes: HNF4A+	Hepatocytes: HNF4A+	Hepatocytes: HNF4A+
AP005233.1	Endothelial Cells: PTPRB+	B-Cells: PTPRC+, MS4A1+	B-Cells: PTPRC+, MS4A1+	Endothelial Cells: PTPRB+	B-Cells: PTPRC+, MS4A1+	B-Cells: PTPRC+, MS4A1+	B-Cells: PTPRC+, MS4A1+	B-Cells: PTPRC+, MS4A1+	B-Cells: PTPRC+, MS4A1+
AP005233.2	Plasma Cells: IGKC+	Hepatocytes: HNF4A+	Plasma Cells: IGKC+	Hepatocytes: HNF4A+	B-Cells: PTPRC+, MS4A1+	Hepatocytes: HNF4A+	Endothelial Cells: PTPRB+	Hepatocytes: HNF4A+	Cholangiocytes: KRT7+
AP005242.1	Hepatic Stellate Cells: COL1A1+	Hepatic Stellate Cells: COL1A1+	Hepatocytes: HNF4A+	Cholangiocytes: KRT7+	B-Cells: PTPRC+, MS4A1+	Hepatic Stellate Cells: COL1A1+	B-Cells: PTPRC+, MS4A1+	Cholangiocytes: KRT7+	Myeloid Cells: PTPRC+, CD33+
AP005242.3	B-Cells: PTPRC+, MS4A1+	B-Cells: PTPRC+, MS4A1+	B-Cells: PTPRC+, MS4A1+	B-Cells: PTPRC+, MS4A1+	B-Cells: PTPRC+, MS4A1+	B-Cells: PTPRC+, MS4A1+	B-Cells: PTPRC+, MS4A1+	B-Cells: PTPRC+, MS4A1+	B-Cells: PTPRC+, MS4A1+
AP005242.5	Hepatic Stellate Cells: COL1A1+	B-Cells: PTPRC+, MS4A1+	B-Cells: PTPRC+, MS4A1+	Myeloid Cells: PTPRC+, CD33+	B-Cells: PTPRC+, MS4A1+	Hepatocytes: HNF4A+	B-Cells: PTPRC+, MS4A1+	Hepatic Stellate Cells: COL1A1+	B-Cells: PTPRC+, MS4A1+
AP005262.2	Hepatocytes: HNF4A+	Myeloid Cells: PTPRC+, CD33+	Hepatocytes: HNF4A+	Hepatocytes: HNF4A+	Hepatocytes: HNF4A+	Hepatocytes: HNF4A+	Hepatocytes: HNF4A+	Hepatocytes: HNF4A+	Myeloid Cells: PTPRC+, CD33+
AP005264.1	Hepatic Stellate Cells: COL1A1+	B-Cells: PTPRC+, MS4A1+	B-Cells: PTPRC+, MS4A1+	Hepatic Stellate Cells: COL1A1+	B-Cells: PTPRC+, MS4A1+	Hepatocytes: HNF4A+	B-Cells: PTPRC+, MS4A1+	Hepatic Stellate Cells: COL1A1+	Cholangiocytes: KRT7+
AP005264.3	Endothelial Cells: PTPRB+	B-Cells: PTPRC+, MS4A1+	B-Cells: PTPRC+, MS4A1+	Endothelial Cells: PTPRB+	B-Cells: PTPRC+, MS4A1+	B-Cells: PTPRC+, MS4A1+	B-Cells: PTPRC+, MS4A1+	Hepatocytes: HNF4A+	B-Cells: PTPRC+, MS4A1+
AP005264.4	B-Cells: PTPRC+, MS4A1+	B-Cells: PTPRC+, MS4A1+	B-Cells: PTPRC+, MS4A1+	B-Cells: PTPRC+, MS4A1+	B-Cells: PTPRC+, MS4A1+	B-Cells: PTPRC+, MS4A1+	B-Cells: PTPRC+, MS4A1+	B-Cells: PTPRC+, MS4A1+	B-Cells: PTPRC+, MS4A1+
AP005271.1	Cholangiocytes: KRT7+	Cholangiocytes: KRT7+	Cholangiocytes: KRT7+	Cholangiocytes: KRT7+	Cholangiocytes: KRT7+	Cholangiocytes: KRT7+	Cholangiocytes: KRT7+	Cholangiocytes: KRT7+	Cholangiocytes: KRT7+
AP005273.2	Hepatic Stellate Cells: COL1A1+	B-Cells: PTPRC+, MS4A1+	B-Cells: PTPRC+, MS4A1+	Hepatic Stellate Cells: COL1A1+	B-Cells: PTPRC+, MS4A1+	B-Cells: PTPRC+, MS4A1+	B-Cells: PTPRC+, MS4A1+	B-Cells: PTPRC+, MS4A1+	B-Cells: PTPRC+, MS4A1+
AP005328.1	Hepatic Stellate Cells: COL1A1+	Cholangiocytes: KRT7+	Hepatocytes: HNF4A+	Hepatic Stellate Cells: COL1A1+	Hepatocytes: HNF4A+	Hepatocytes: HNF4A+	Myeloid Cells: PTPRC+, CD33+	Hepatic Stellate Cells: COL1A1+	Endothelial Cells: PTPRB+
AP005329.1	T/NK Cells: PTPRC+, CD69+	Cholangiocytes: KRT7+	Cholangiocytes: KRT7+	T/NK Cells: PTPRC+, CD69+	Plasma Cells: IGKC+	Hepatocytes: HNF4A+	Cholangiocytes: KRT7+	Endothelial Cells: PTPRB+	B-Cells: PTPRC+, MS4A1+
AP005329.2	Hepatocytes: HNF4A+	Hepatocytes: HNF4A+	Hepatocytes: HNF4A+	Hepatocytes: HNF4A+	Hepatocytes: HNF4A+	Hepatocytes: HNF4A+	Hepatocytes: HNF4A+	Hepatocytes: HNF4A+	Hepatocytes: HNF4A+
AP005329.3	Hepatocytes: HNF4A+	Hepatocytes: HNF4A+	Hepatocytes: HNF4A+	Hepatocytes: HNF4A+	Cholangiocytes: KRT7+	Hepatocytes: HNF4A+	Hepatocytes: HNF4A+	Hepatocytes: HNF4A+	Plasma Cells: IGKC+
AP005380.1	Hepatocytes: HNF4A+	Hepatocytes: HNF4A+	Hepatocytes: HNF4A+	Hepatocytes: HNF4A+	B-Cells: PTPRC+, MS4A1+	Hepatocytes: HNF4A+	Hepatocytes: HNF4A+	Hepatocytes: HNF4A+	Hepatocytes: HNF4A+
AP005432.1	Plasma Cells: IGKC+	Myeloid Cells: PTPRC+, CD33+	Hepatic Stellate Cells: COL1A1+	Plasma Cells: IGKC+	Myeloid Cells: PTPRC+, CD33+	Plasma Cells: IGKC+	Cholangiocytes: KRT7+	Cholangiocytes: KRT7+	B-Cells: PTPRC+, MS4A1+
AP005432.2	Hepatic Stellate Cells: COL1A1+	B-Cells: PTPRC+, MS4A1+	Hepatic Stellate Cells: COL1A1+	Myeloid Cells: PTPRC+, CD33+	B-Cells: PTPRC+, MS4A1+	Hepatocytes: HNF4A+	B-Cells: PTPRC+, MS4A1+	B-Cells: PTPRC+, MS4A1+	Myeloid Cells: PTPRC+, CD33+
AP005436.1	Cholangiocytes: KRT7+	Hepatic Stellate Cells: COL1A1+	Cholangiocytes: KRT7+	Cholangiocytes: KRT7+	Hepatic Stellate Cells: COL1A1+	Cholangiocytes: KRT7+	Cholangiocytes: KRT7+	Hepatic Stellate Cells: COL1A1+	Cholangiocytes: KRT7+
AP005436.2	Cholangiocytes: KRT7+	Cholangiocytes: KRT7+	Cholangiocytes: KRT7+	Cholangiocytes: KRT7+	Cholangiocytes: KRT7+	Cholangiocytes: KRT7+	Cholangiocytes: KRT7+	Hepatic Stellate Cells: COL1A1+	Cholangiocytes: KRT7+
AP005436.3	Cholangiocytes: KRT7+	Hepatic Stellate Cells: COL1A1+	Cholangiocytes: KRT7+	Plasma Cells: IGKC+	Cholangiocytes: KRT7+	Cholangiocytes: KRT7+	Cholangiocytes: KRT7+	Cholangiocytes: KRT7+	Plasma Cells: IGKC+
AP005482.1	T/NK Cells: PTPRC+, CD69+	T/NK Cells: PTPRC+, CD69+	T/NK Cells: PTPRC+, CD69+	T/NK Cells: PTPRC+, CD69+	T/NK Cells: PTPRC+, CD69+	T/NK Cells: PTPRC+, CD69+	T/NK Cells: PTPRC+, CD69+	T/NK Cells: PTPRC+, CD69+	T/NK Cells: PTPRC+, CD69+
AP005482.2	T/NK Cells: PTPRC+, CD69+	T/NK Cells: PTPRC+, CD69+	B-Cells: PTPRC+, MS4A1+	B-Cells: PTPRC+, MS4A1+	B-Cells: PTPRC+, MS4A1+	Hepatocytes: HNF4A+	B-Cells: PTPRC+, MS4A1+	B-Cells: PTPRC+, MS4A1+	B-Cells: PTPRC+, MS4A1+
AP005482.3	Endothelial Cells: PTPRB+	Hepatic Stellate Cells: COL1A1+	Myeloid Cells: PTPRC+, CD33+	Endothelial Cells: PTPRB+	Hepatic Stellate Cells: COL1A1+	B-Cells: PTPRC+, MS4A1+	Hepatocytes: HNF4A+	Endothelial Cells: PTPRB+	Cholangiocytes: KRT7+
AP005530.1	Endothelial Cells: PTPRB+	B-Cells: PTPRC+, MS4A1+	Endothelial Cells: PTPRB+	Endothelial Cells: PTPRB+	Endothelial Cells: PTPRB+	Endothelial Cells: PTPRB+	Endothelial Cells: PTPRB+	Endothelial Cells: PTPRB+	Endothelial Cells: PTPRB+
AP005671.1	Myeloid Cells: PTPRC+, CD33+	Myeloid Cells: PTPRC+, CD33+	Myeloid Cells: PTPRC+, CD33+	Myeloid Cells: PTPRC+, CD33+	Myeloid Cells: PTPRC+, CD33+	Myeloid Cells: PTPRC+, CD33+	Myeloid Cells: PTPRC+, CD33+	Myeloid Cells: PTPRC+, CD33+	Myeloid Cells: PTPRC+, CD33+
AP005717.1	Hepatocytes: HNF4A+	Hepatocytes: HNF4A+	Cholangiocytes: KRT7+	Plasma Cells: IGKC+	B-Cells: PTPRC+, MS4A1+	Hepatocytes: HNF4A+	Cholangiocytes: KRT7+	Cholangiocytes: KRT7+	Hepatocytes: HNF4A+
AP005717.2	Hepatic Stellate Cells: COL1A1+	B-Cells: PTPRC+, MS4A1+	Cholangiocytes: KRT7+	Hepatic Stellate Cells: COL1A1+	Cholangiocytes: KRT7+	Cholangiocytes: KRT7+	Cholangiocytes: KRT7+	Hepatic Stellate Cells: COL1A1+	Plasma Cells: IGKC+
AP005899.1	Hepatocytes: HNF4A+	Hepatocytes: HNF4A+	Hepatocytes: HNF4A+	Hepatocytes: HNF4A+	Plasma Cells: IGKC+	Hepatocytes: HNF4A+	B-Cells: PTPRC+, MS4A1+	Hepatocytes: HNF4A+	Hepatocytes: HNF4A+
AP005900.1	Endothelial Cells: PTPRB+	Hepatic Stellate Cells: COL1A1+	Cholangiocytes: KRT7+	Endothelial Cells: PTPRB+	Hepatic Stellate Cells: COL1A1+	Hepatic Stellate Cells: COL1A1+	Endothelial Cells: PTPRB+	Endothelial Cells: PTPRB+	Endothelial Cells: PTPRB+
AP005901.5	Hepatocytes: HNF4A+	Hepatocytes: HNF4A+	Myeloid Cells: PTPRC+, CD33+	Hepatocytes: HNF4A+	Hepatocytes: HNF4A+	Cholangiocytes: KRT7+	Hepatocytes: HNF4A+	Plasma Cells: IGKC+	Hepatic Stellate Cells: COL1A1+
AP005901.6	Hepatocytes: HNF4A+	Cholangiocytes: KRT7+	Hepatocytes: HNF4A+	Hepatocytes: HNF4A+	T/NK Cells: PTPRC+, CD69+	Plasma Cells: IGKC+	Hepatocytes: HNF4A+	Cholangiocytes: KRT7+	Hepatocytes: HNF4A+
AP006216.1	Hepatocytes: HNF4A+	Myeloid Cells: PTPRC+, CD33+	Myeloid Cells: PTPRC+, CD33+	Hepatocytes: HNF4A+	Endothelial Cells: PTPRB+	Plasma Cells: IGKC+	Hepatocytes: HNF4A+	Hepatocytes: HNF4A+	Myeloid Cells: PTPRC+, CD33+
AP006216.2	Hepatocytes: HNF4A+	Hepatocytes: HNF4A+	Plasma Cells: IGKC+	Hepatocytes: HNF4A+	Hepatocytes: HNF4A+	Hepatocytes: HNF4A+	Hepatocytes: HNF4A+	Hepatocytes: HNF4A+	Hepatocytes: HNF4A+
AP006216.3	Myeloid Cells: PTPRC+, CD33+	B-Cells: PTPRC+, MS4A1+	B-Cells: PTPRC+, MS4A1+	Hepatocytes: HNF4A+	B-Cells: PTPRC+, MS4A1+	Endothelial Cells: PTPRB+	B-Cells: PTPRC+, MS4A1+	B-Cells: PTPRC+, MS4A1+	B-Cells: PTPRC+, MS4A1+
AP006219.2	Hepatic Stellate Cells: COL1A1+	B-Cells: PTPRC+, MS4A1+	B-Cells: PTPRC+, MS4A1+	Hepatic Stellate Cells: COL1A1+	B-Cells: PTPRC+, MS4A1+	B-Cells: PTPRC+, MS4A1+	B-Cells: PTPRC+, MS4A1+	B-Cells: PTPRC+, MS4A1+	B-Cells: PTPRC+, MS4A1+
AP006219.3	Hepatic Stellate Cells: COL1A1+	B-Cells: PTPRC+, MS4A1+	B-Cells: PTPRC+, MS4A1+	Hepatic Stellate Cells: COL1A1+	B-Cells: PTPRC+, MS4A1+	T/NK Cells: PTPRC+, CD69+	B-Cells: PTPRC+, MS4A1+	Hepatocytes: HNF4A+	B-Cells: PTPRC+, MS4A1+
AP006222.2	Plasma Cells: IGKC+	Endothelial Cells: PTPRB+	Plasma Cells: IGKC+	Plasma Cells: IGKC+	B-Cells: PTPRC+, MS4A1+	Plasma Cells: IGKC+	Plasma Cells: IGKC+	Hepatocytes: HNF4A+	B-Cells: PTPRC+, MS4A1+
AP006248.4	Hepatocytes: HNF4A+	Hepatocytes: HNF4A+	Hepatocytes: HNF4A+	Hepatocytes: HNF4A+	Hepatocytes: HNF4A+	Hepatocytes: HNF4A+	Hepatocytes: HNF4A+	Hepatocytes: HNF4A+	Hepatocytes: HNF4A+
AP006248.6	Hepatic Stellate Cells: COL1A1+	Hepatic Stellate Cells: COL1A1+	Hepatocytes: HNF4A+	Plasma Cells: IGKC+	Hepatic Stellate Cells: COL1A1+	Hepatocytes: HNF4A+	Hepatocytes: HNF4A+	Endothelial Cells: PTPRB+	Myeloid Cells: PTPRC+, CD33+
AP006259.1	Endothelial Cells: PTPRB+	Hepatic Stellate Cells: COL1A1+	Myeloid Cells: PTPRC+, CD33+	Cholangiocytes: KRT7+	Endothelial Cells: PTPRB+	Endothelial Cells: PTPRB+	Hepatocytes: HNF4A+	Endothelial Cells: PTPRB+	Endothelial Cells: PTPRB+
AP006261.1	Hepatic Stellate Cells: COL1A1+	Hepatic Stellate Cells: COL1A1+	Hepatic Stellate Cells: COL1A1+	Hepatic Stellate Cells: COL1A1+	Cholangiocytes: KRT7+	Hepatic Stellate Cells: COL1A1+	Hepatic Stellate Cells: COL1A1+	Hepatic Stellate Cells: COL1A1+	Hepatic Stellate Cells: COL1A1+
AP006284.1	Cholangiocytes: KRT7+	Cholangiocytes: KRT7+	Cholangiocytes: KRT7+	Cholangiocytes: KRT7+	Cholangiocytes: KRT7+	Cholangiocytes: KRT7+	Cholangiocytes: KRT7+	Cholangiocytes: KRT7+	Cholangiocytes: KRT7+
AP006285.1	Hepatocytes: HNF4A+	Hepatocytes: HNF4A+	Hepatocytes: HNF4A+	Hepatocytes: HNF4A+	Hepatocytes: HNF4A+	Hepatocytes: HNF4A+	Hepatocytes: HNF4A+	Hepatocytes: HNF4A+	Hepatocytes: HNF4A+
AP006287.2	Plasma Cells: IGKC+	Endothelial Cells: PTPRB+	Endothelial Cells: PTPRB+	Myeloid Cells: PTPRC+, CD33+	Endothelial Cells: PTPRB+	Plasma Cells: IGKC+	Hepatocytes: HNF4A+	T/NK Cells: PTPRC+, CD69+	B-Cells: PTPRC+, MS4A1+
AP006295.1	Hepatic Stellate Cells: COL1A1+	B-Cells: PTPRC+, MS4A1+	B-Cells: PTPRC+, MS4A1+	T/NK Cells: PTPRC+, CD69+	B-Cells: PTPRC+, MS4A1+	Hepatic Stellate Cells: COL1A1+	B-Cells: PTPRC+, MS4A1+	B-Cells: PTPRC+, MS4A1+	Cholangiocytes: KRT7+
AP006333.1	Hepatocytes: HNF4A+	Hepatocytes: HNF4A+	Hepatocytes: HNF4A+	Hepatocytes: HNF4A+	Hepatocytes: HNF4A+	Hepatocytes: HNF4A+	Cholangiocytes: KRT7+	Cholangiocytes: KRT7+	Hepatocytes: HNF4A+
AP006333.2	Cholangiocytes: KRT7+	Hepatocytes: HNF4A+	B-Cells: PTPRC+, MS4A1+	Cholangiocytes: KRT7+	B-Cells: PTPRC+, MS4A1+	Hepatocytes: HNF4A+	B-Cells: PTPRC+, MS4A1+	B-Cells: PTPRC+, MS4A1+	B-Cells: PTPRC+, MS4A1+
AP006545.1	Myeloid Cells: PTPRC+, CD33+	Hepatocytes: HNF4A+	Endothelial Cells: PTPRB+	B-Cells: PTPRC+, MS4A1+	Myeloid Cells: PTPRC+, CD33+	Plasma Cells: IGKC+	T/NK Cells: PTPRC+, CD69+	Plasma Cells: IGKC+	Endothelial Cells: PTPRB+
AP006545.2	Hepatocytes: HNF4A+	Myeloid Cells: PTPRC+, CD33+	Hepatocytes: HNF4A+	Hepatocytes: HNF4A+	Hepatocytes: HNF4A+	Hepatocytes: HNF4A+	Hepatocytes: HNF4A+	Endothelial Cells: PTPRB+	Plasma Cells: IGKC+
AP006545.3	Plasma Cells: IGKC+	Hepatocytes: HNF4A+	Hepatocytes: HNF4A+	Hepatocytes: HNF4A+	Hepatocytes: HNF4A+	Plasma Cells: IGKC+	Hepatocytes: HNF4A+	Plasma Cells: IGKC+	Plasma Cells: IGKC+
AP006565.1	B-Cells: PTPRC+, MS4A1+	Myeloid Cells: PTPRC+, CD33+	Cholangiocytes: KRT7+	Endothelial Cells: PTPRB+	Endothelial Cells: PTPRB+	B-Cells: PTPRC+, MS4A1+	Endothelial Cells: PTPRB+	Endothelial Cells: PTPRB+	B-Cells: PTPRC+, MS4A1+
AP006621.1	Plasma Cells: IGKC+	Endothelial Cells: PTPRB+	B-Cells: PTPRC+, MS4A1+	Plasma Cells: IGKC+	Hepatic Stellate Cells: COL1A1+	Plasma Cells: IGKC+	Endothelial Cells: PTPRB+	Plasma Cells: IGKC+	Plasma Cells: IGKC+
AP006621.3	Hepatocytes: HNF4A+	Hepatocytes: HNF4A+	Hepatocytes: HNF4A+	Hepatocytes: HNF4A+	Hepatocytes: HNF4A+	Hepatocytes: HNF4A+	Hepatocytes: HNF4A+	Hepatocytes: HNF4A+	Hepatocytes: HNF4A+
AP006621.4	Cholangiocytes: KRT7+	Hepatocytes: HNF4A+	Hepatocytes: HNF4A+	Hepatocytes: HNF4A+	Cholangiocytes: KRT7+	Cholangiocytes: KRT7+	Cholangiocytes: KRT7+	Cholangiocytes: KRT7+	Cholangiocytes: KRT7+
AP006623.1	Myeloid Cells: PTPRC+, CD33+	Myeloid Cells: PTPRC+, CD33+	Myeloid Cells: PTPRC+, CD33+	Myeloid Cells: PTPRC+, CD33+	Myeloid Cells: PTPRC+, CD33+	Myeloid Cells: PTPRC+, CD33+	Plasma Cells: IGKC+	Myeloid Cells: PTPRC+, CD33+	Myeloid Cells: PTPRC+, CD33+
AP006748.1	Hepatocytes: HNF4A+	B-Cells: PTPRC+, MS4A1+	B-Cells: PTPRC+, MS4A1+	B-Cells: PTPRC+, MS4A1+	B-Cells: PTPRC+, MS4A1+	B-Cells: PTPRC+, MS4A1+	B-Cells: PTPRC+, MS4A1+	Hepatocytes: HNF4A+	B-Cells: PTPRC+, MS4A1+
AP007216.2	Hepatic Stellate Cells: COL1A1+	B-Cells: PTPRC+, MS4A1+	B-Cells: PTPRC+, MS4A1+	Hepatic Stellate Cells: COL1A1+	B-Cells: PTPRC+, MS4A1+	Hepatic Stellate Cells: COL1A1+	B-Cells: PTPRC+, MS4A1+	Hepatocytes: HNF4A+	B-Cells: PTPRC+, MS4A1+
AP1AR	Hepatocytes: HNF4A+	Hepatocytes: HNF4A+	Hepatocytes: HNF4A+	Hepatocytes: HNF4A+	B-Cells: PTPRC+, MS4A1+	Hepatocytes: HNF4A+	Cholangiocytes: KRT7+	Hepatocytes: HNF4A+	Hepatocytes: HNF4A+
AP1B1	Myeloid Cells: PTPRC+, CD33+	Myeloid Cells: PTPRC+, CD33+	Myeloid Cells: PTPRC+, CD33+	Myeloid Cells: PTPRC+, CD33+	Myeloid Cells: PTPRC+, CD33+	Myeloid Cells: PTPRC+, CD33+	Myeloid Cells: PTPRC+, CD33+	Myeloid Cells: PTPRC+, CD33+	Myeloid Cells: PTPRC+, CD33+
AP1G1	Plasma Cells: IGKC+	Plasma Cells: IGKC+	Hepatocytes: HNF4A+	Plasma Cells: IGKC+	Plasma Cells: IGKC+	Plasma Cells: IGKC+	Cholangiocytes: KRT7+	Cholangiocytes: KRT7+	Plasma Cells: IGKC+
AP1G2	B-Cells: PTPRC+, MS4A1+	Cholangiocytes: KRT7+	T/NK Cells: PTPRC+, CD69+	B-Cells: PTPRC+, MS4A1+	Cholangiocytes: KRT7+	B-Cells: PTPRC+, MS4A1+	T/NK Cells: PTPRC+, CD69+	B-Cells: PTPRC+, MS4A1+	B-Cells: PTPRC+, MS4A1+
AP1M1	Hepatocytes: HNF4A+	Hepatocytes: HNF4A+	Hepatocytes: HNF4A+	Hepatocytes: HNF4A+	B-Cells: PTPRC+, MS4A1+	Hepatocytes: HNF4A+	Hepatocytes: HNF4A+	Hepatocytes: HNF4A+	Hepatocytes: HNF4A+
AP1M2	Cholangiocytes: KRT7+	Cholangiocytes: KRT7+	Cholangiocytes: KRT7+	Cholangiocytes: KRT7+	Cholangiocytes: KRT7+	Cholangiocytes: KRT7+	Cholangiocytes: KRT7+	Cholangiocytes: KRT7+	Cholangiocytes: KRT7+
AP1S1	Endothelial Cells: PTPRB+	B-Cells: PTPRC+, MS4A1+	Plasma Cells: IGKC+	Plasma Cells: IGKC+	B-Cells: PTPRC+, MS4A1+	Cholangiocytes: KRT7+	Endothelial Cells: PTPRB+	Endothelial Cells: PTPRB+	Cholangiocytes: KRT7+
AP1S2	Myeloid Cells: PTPRC+, CD33+	Myeloid Cells: PTPRC+, CD33+	Myeloid Cells: PTPRC+, CD33+	Myeloid Cells: PTPRC+, CD33+	Myeloid Cells: PTPRC+, CD33+	Myeloid Cells: PTPRC+, CD33+	Endothelial Cells: PTPRB+	Myeloid Cells: PTPRC+, CD33+	Myeloid Cells: PTPRC+, CD33+
AP1S3	B-Cells: PTPRC+, MS4A1+	B-Cells: PTPRC+, MS4A1+	B-Cells: PTPRC+, MS4A1+	B-Cells: PTPRC+, MS4A1+	B-Cells: PTPRC+, MS4A1+	B-Cells: PTPRC+, MS4A1+	Plasma Cells: IGKC+	Plasma Cells: IGKC+	Cholangiocytes: KRT7+
AP2A1	Myeloid Cells: PTPRC+, CD33+	Hepatocytes: HNF4A+	Hepatocytes: HNF4A+	Myeloid Cells: PTPRC+, CD33+	T/NK Cells: PTPRC+, CD69+	Myeloid Cells: PTPRC+, CD33+	Hepatic Stellate Cells: COL1A1+	Myeloid Cells: PTPRC+, CD33+	Myeloid Cells: PTPRC+, CD33+
AP2A2	Endothelial Cells: PTPRB+	Myeloid Cells: PTPRC+, CD33+	Endothelial Cells: PTPRB+	Endothelial Cells: PTPRB+	Endothelial Cells: PTPRB+	Endothelial Cells: PTPRB+	Myeloid Cells: PTPRC+, CD33+	Endothelial Cells: PTPRB+	Endothelial Cells: PTPRB+
AP2B1	Endothelial Cells: PTPRB+	Myeloid Cells: PTPRC+, CD33+	Endothelial Cells: PTPRB+	Endothelial Cells: PTPRB+	Endothelial Cells: PTPRB+	Myeloid Cells: PTPRC+, CD33+	Endothelial Cells: PTPRB+	Endothelial Cells: PTPRB+	Myeloid Cells: PTPRC+, CD33+
AP2M1	Endothelial Cells: PTPRB+	Hepatic Stellate Cells: COL1A1+	Endothelial Cells: PTPRB+	Endothelial Cells: PTPRB+	Endothelial Cells: PTPRB+	Endothelial Cells: PTPRB+	B-Cells: PTPRC+, MS4A1+	Endothelial Cells: PTPRB+	Endothelial Cells: PTPRB+
AP2S1	Endothelial Cells: PTPRB+	Endothelial Cells: PTPRB+	Endothelial Cells: PTPRB+	Endothelial Cells: PTPRB+	Endothelial Cells: PTPRB+	Endothelial Cells: PTPRB+	Myeloid Cells: PTPRC+, CD33+	Endothelial Cells: PTPRB+	Endothelial Cells: PTPRB+
AP3B1	Myeloid Cells: PTPRC+, CD33+	Myeloid Cells: PTPRC+, CD33+	Myeloid Cells: PTPRC+, CD33+	Myeloid Cells: PTPRC+, CD33+	Myeloid Cells: PTPRC+, CD33+	Myeloid Cells: PTPRC+, CD33+	Myeloid Cells: PTPRC+, CD33+	Myeloid Cells: PTPRC+, CD33+	Myeloid Cells: PTPRC+, CD33+
AP3B2	Cholangiocytes: KRT7+	Cholangiocytes: KRT7+	Myeloid Cells: PTPRC+, CD33+	Cholangiocytes: KRT7+	Cholangiocytes: KRT7+	Cholangiocytes: KRT7+	Cholangiocytes: KRT7+	Cholangiocytes: KRT7+	Myeloid Cells: PTPRC+, CD33+
AP3D1	Plasma Cells: IGKC+	Plasma Cells: IGKC+	Plasma Cells: IGKC+	Plasma Cells: IGKC+	Plasma Cells: IGKC+	Plasma Cells: IGKC+	Hepatocytes: HNF4A+	Plasma Cells: IGKC+	Plasma Cells: IGKC+
AP3M1	Myeloid Cells: PTPRC+, CD33+	Myeloid Cells: PTPRC+, CD33+	Myeloid Cells: PTPRC+, CD33+	Myeloid Cells: PTPRC+, CD33+	T/NK Cells: PTPRC+, CD69+	Myeloid Cells: PTPRC+, CD33+	Myeloid Cells: PTPRC+, CD33+	Cholangiocytes: KRT7+	Plasma Cells: IGKC+
AP3M2	Endothelial Cells: PTPRB+	Endothelial Cells: PTPRB+	Endothelial Cells: PTPRB+	Endothelial Cells: PTPRB+	Endothelial Cells: PTPRB+	Endothelial Cells: PTPRB+	Endothelial Cells: PTPRB+	Endothelial Cells: PTPRB+	Endothelial Cells: PTPRB+
AP3S1	Hepatocytes: HNF4A+	Hepatocytes: HNF4A+	Hepatic Stellate Cells: COL1A1+	Hepatocytes: HNF4A+	Plasma Cells: IGKC+	Hepatocytes: HNF4A+	B-Cells: PTPRC+, MS4A1+	Plasma Cells: IGKC+	Hepatocytes: HNF4A+
AP3S2	Hepatocytes: HNF4A+	B-Cells: PTPRC+, MS4A1+	Hepatocytes: HNF4A+	Hepatocytes: HNF4A+	Hepatocytes: HNF4A+	Hepatocytes: HNF4A+	Hepatocytes: HNF4A+	Myeloid Cells: PTPRC+, CD33+	Hepatocytes: HNF4A+
AP4B1	B-Cells: PTPRC+, MS4A1+	T/NK Cells: PTPRC+, CD69+	B-Cells: PTPRC+, MS4A1+	B-Cells: PTPRC+, MS4A1+	T/NK Cells: PTPRC+, CD69+	B-Cells: PTPRC+, MS4A1+	T/NK Cells: PTPRC+, CD69+	T/NK Cells: PTPRC+, CD69+	B-Cells: PTPRC+, MS4A1+
AP4B1-AS1	Plasma Cells: IGKC+	Plasma Cells: IGKC+	Plasma Cells: IGKC+	Plasma Cells: IGKC+	T/NK Cells: PTPRC+, CD69+	Plasma Cells: IGKC+	Cholangiocytes: KRT7+	Plasma Cells: IGKC+	Plasma Cells: IGKC+
AP4E1	Myeloid Cells: PTPRC+, CD33+	Myeloid Cells: PTPRC+, CD33+	Myeloid Cells: PTPRC+, CD33+	Myeloid Cells: PTPRC+, CD33+	Myeloid Cells: PTPRC+, CD33+	Myeloid Cells: PTPRC+, CD33+	Myeloid Cells: PTPRC+, CD33+	Myeloid Cells: PTPRC+, CD33+	Myeloid Cells: PTPRC+, CD33+
AP4M1	Cholangiocytes: KRT7+	Cholangiocytes: KRT7+	Hepatic Stellate Cells: COL1A1+	Cholangiocytes: KRT7+	Cholangiocytes: KRT7+	Cholangiocytes: KRT7+	Endothelial Cells: PTPRB+	Cholangiocytes: KRT7+	B-Cells: PTPRC+, MS4A1+
AP4S1	Hepatocytes: HNF4A+	Hepatocytes: HNF4A+	Endothelial Cells: PTPRB+	Hepatocytes: HNF4A+	Plasma Cells: IGKC+	Hepatocytes: HNF4A+	B-Cells: PTPRC+, MS4A1+	B-Cells: PTPRC+, MS4A1+	Hepatocytes: HNF4A+
AP5B1	Myeloid Cells: PTPRC+, CD33+	B-Cells: PTPRC+, MS4A1+	B-Cells: PTPRC+, MS4A1+	Myeloid Cells: PTPRC+, CD33+	Myeloid Cells: PTPRC+, CD33+	Myeloid Cells: PTPRC+, CD33+	Myeloid Cells: PTPRC+, CD33+	Myeloid Cells: PTPRC+, CD33+	Myeloid Cells: PTPRC+, CD33+
AP5M1	Hepatocytes: HNF4A+	Plasma Cells: IGKC+	Hepatocytes: HNF4A+	Hepatocytes: HNF4A+	Plasma Cells: IGKC+	Hepatocytes: HNF4A+	Hepatocytes: HNF4A+	B-Cells: PTPRC+, MS4A1+	B-Cells: PTPRC+, MS4A1+
AP5S1	Hepatocytes: HNF4A+	B-Cells: PTPRC+, MS4A1+	Endothelial Cells: PTPRB+	Plasma Cells: IGKC+	Plasma Cells: IGKC+	Hepatocytes: HNF4A+	Myeloid Cells: PTPRC+, CD33+	Endothelial Cells: PTPRB+	Hepatic Stellate Cells: COL1A1+
AP5Z1	Myeloid Cells: PTPRC+, CD33+	Myeloid Cells: PTPRC+, CD33+	Myeloid Cells: PTPRC+, CD33+	Myeloid Cells: PTPRC+, CD33+	Myeloid Cells: PTPRC+, CD33+	Myeloid Cells: PTPRC+, CD33+	Myeloid Cells: PTPRC+, CD33+	Myeloid Cells: PTPRC+, CD33+	Myeloid Cells: PTPRC+, CD33+
APAF1	Myeloid Cells: PTPRC+, CD33+	Myeloid Cells: PTPRC+, CD33+	Myeloid Cells: PTPRC+, CD33+	Myeloid Cells: PTPRC+, CD33+	Myeloid Cells: PTPRC+, CD33+	Myeloid Cells: PTPRC+, CD33+	Myeloid Cells: PTPRC+, CD33+	Myeloid Cells: PTPRC+, CD33+	Myeloid Cells: PTPRC+, CD33+
APBA1	Hepatocytes: HNF4A+	Hepatocytes: HNF4A+	Hepatocytes: HNF4A+	Hepatocytes: HNF4A+	Hepatocytes: HNF4A+	Hepatocytes: HNF4A+	Hepatocytes: HNF4A+	Hepatocytes: HNF4A+	Hepatocytes: HNF4A+
APBA2	T/NK Cells: PTPRC+, CD69+	T/NK Cells: PTPRC+, CD69+	T/NK Cells: PTPRC+, CD69+	T/NK Cells: PTPRC+, CD69+	T/NK Cells: PTPRC+, CD69+	T/NK Cells: PTPRC+, CD69+	T/NK Cells: PTPRC+, CD69+	T/NK Cells: PTPRC+, CD69+	T/NK Cells: PTPRC+, CD69+
APBA3	Plasma Cells: IGKC+	Plasma Cells: IGKC+	B-Cells: PTPRC+, MS4A1+	Plasma Cells: IGKC+	B-Cells: PTPRC+, MS4A1+	Plasma Cells: IGKC+	T/NK Cells: PTPRC+, CD69+	Hepatic Stellate Cells: COL1A1+	Plasma Cells: IGKC+
APBB1	T/NK Cells: PTPRC+, CD69+	T/NK Cells: PTPRC+, CD69+	T/NK Cells: PTPRC+, CD69+	T/NK Cells: PTPRC+, CD69+	T/NK Cells: PTPRC+, CD69+	T/NK Cells: PTPRC+, CD69+	B-Cells: PTPRC+, MS4A1+	T/NK Cells: PTPRC+, CD69+	B-Cells: PTPRC+, MS4A1+
APBB1IP	Myeloid Cells: PTPRC+, CD33+	Myeloid Cells: PTPRC+, CD33+	Myeloid Cells: PTPRC+, CD33+	Myeloid Cells: PTPRC+, CD33+	Myeloid Cells: PTPRC+, CD33+	Myeloid Cells: PTPRC+, CD33+	Myeloid Cells: PTPRC+, CD33+	Myeloid Cells: PTPRC+, CD33+	Myeloid Cells: PTPRC+, CD33+
APBB2	Endothelial Cells: PTPRB+	Endothelial Cells: PTPRB+	Endothelial Cells: PTPRB+	Endothelial Cells: PTPRB+	Endothelial Cells: PTPRB+	Endothelial Cells: PTPRB+	Endothelial Cells: PTPRB+	Endothelial Cells: PTPRB+	Endothelial Cells: PTPRB+
APBB3	Hepatocytes: HNF4A+	Hepatocytes: HNF4A+	Hepatocytes: HNF4A+	Hepatocytes: HNF4A+	Plasma Cells: IGKC+	Hepatocytes: HNF4A+	Hepatocytes: HNF4A+	Plasma Cells: IGKC+	Hepatocytes: HNF4A+
APC	Myeloid Cells: PTPRC+, CD33+	Myeloid Cells: PTPRC+, CD33+	Endothelial Cells: PTPRB+	Myeloid Cells: PTPRC+, CD33+	Myeloid Cells: PTPRC+, CD33+	Myeloid Cells: PTPRC+, CD33+	Myeloid Cells: PTPRC+, CD33+	Myeloid Cells: PTPRC+, CD33+	Myeloid Cells: PTPRC+, CD33+
APC2	Hepatocytes: HNF4A+	Plasma Cells: IGKC+	B-Cells: PTPRC+, MS4A1+	Hepatocytes: HNF4A+	Plasma Cells: IGKC+	Hepatocytes: HNF4A+	Cholangiocytes: KRT7+	Myeloid Cells: PTPRC+, CD33+	Hepatocytes: HNF4A+
APCDD1	Cholangiocytes: KRT7+	Cholangiocytes: KRT7+	Cholangiocytes: KRT7+	Cholangiocytes: KRT7+	Cholangiocytes: KRT7+	Cholangiocytes: KRT7+	Cholangiocytes: KRT7+	Cholangiocytes: KRT7+	Cholangiocytes: KRT7+
APCDD1L	Plasma Cells: IGKC+	Plasma Cells: IGKC+	Plasma Cells: IGKC+	Plasma Cells: IGKC+	Plasma Cells: IGKC+	Hepatic Stellate Cells: COL1A1+	Endothelial Cells: PTPRB+	Endothelial Cells: PTPRB+	Plasma Cells: IGKC+
APCDD1L-DT	Plasma Cells: IGKC+	Endothelial Cells: PTPRB+	Plasma Cells: IGKC+	Hepatic Stellate Cells: COL1A1+	Plasma Cells: IGKC+	Plasma Cells: IGKC+	Plasma Cells: IGKC+	Endothelial Cells: PTPRB+	Hepatic Stellate Cells: COL1A1+
APCS	Hepatocytes: HNF4A+	Hepatocytes: HNF4A+	Hepatocytes: HNF4A+	Hepatocytes: HNF4A+	Hepatocytes: HNF4A+	Hepatocytes: HNF4A+	Hepatocytes: HNF4A+	Hepatocytes: HNF4A+	Hepatocytes: HNF4A+
APEH	Plasma Cells: IGKC+	Plasma Cells: IGKC+	Plasma Cells: IGKC+	Plasma Cells: IGKC+	Myeloid Cells: PTPRC+, CD33+	Hepatocytes: HNF4A+	Endothelial Cells: PTPRB+	Myeloid Cells: PTPRC+, CD33+	Plasma Cells: IGKC+
APELA	Hepatic Stellate Cells: COL1A1+	Hepatocytes: HNF4A+	T/NK Cells: PTPRC+, CD69+	T/NK Cells: PTPRC+, CD69+	B-Cells: PTPRC+, MS4A1+	Cholangiocytes: KRT7+	B-Cells: PTPRC+, MS4A1+	Hepatocytes: HNF4A+	Hepatic Stellate Cells: COL1A1+
APEX1	Hepatocytes: HNF4A+	Plasma Cells: IGKC+	Hepatocytes: HNF4A+	Hepatocytes: HNF4A+	Hepatocytes: HNF4A+	Hepatocytes: HNF4A+	Hepatocytes: HNF4A+	Hepatocytes: HNF4A+	Hepatocytes: HNF4A+
APEX2	Myeloid Cells: PTPRC+, CD33+	Plasma Cells: IGKC+	Myeloid Cells: PTPRC+, CD33+	Myeloid Cells: PTPRC+, CD33+	Myeloid Cells: PTPRC+, CD33+	Myeloid Cells: PTPRC+, CD33+	Myeloid Cells: PTPRC+, CD33+	Plasma Cells: IGKC+	T/NK Cells: PTPRC+, CD69+
APH1A	Endothelial Cells: PTPRB+	Hepatocytes: HNF4A+	Endothelial Cells: PTPRB+	Endothelial Cells: PTPRB+	Plasma Cells: IGKC+	Endothelial Cells: PTPRB+	Endothelial Cells: PTPRB+	Endothelial Cells: PTPRB+	Endothelial Cells: PTPRB+
APH1B	Myeloid Cells: PTPRC+, CD33+	Myeloid Cells: PTPRC+, CD33+	Myeloid Cells: PTPRC+, CD33+	Myeloid Cells: PTPRC+, CD33+	Myeloid Cells: PTPRC+, CD33+	Myeloid Cells: PTPRC+, CD33+	Myeloid Cells: PTPRC+, CD33+	Myeloid Cells: PTPRC+, CD33+	Myeloid Cells: PTPRC+, CD33+
API5	Hepatocytes: HNF4A+	Hepatocytes: HNF4A+	B-Cells: PTPRC+, MS4A1+	Hepatocytes: HNF4A+	B-Cells: PTPRC+, MS4A1+	Hepatocytes: HNF4A+	Plasma Cells: IGKC+	Plasma Cells: IGKC+	Plasma Cells: IGKC+
APIP	Myeloid Cells: PTPRC+, CD33+	B-Cells: PTPRC+, MS4A1+	Cholangiocytes: KRT7+	Myeloid Cells: PTPRC+, CD33+	Plasma Cells: IGKC+	Myeloid Cells: PTPRC+, CD33+	Cholangiocytes: KRT7+	Cholangiocytes: KRT7+	Myeloid Cells: PTPRC+, CD33+
APLF	Hepatocytes: HNF4A+	Hepatocytes: HNF4A+	Hepatocytes: HNF4A+	Hepatocytes: HNF4A+	Hepatocytes: HNF4A+	Hepatocytes: HNF4A+	Hepatocytes: HNF4A+	Plasma Cells: IGKC+	Hepatocytes: HNF4A+
APLN	Endothelial Cells: PTPRB+	Hepatic Stellate Cells: COL1A1+	Hepatocytes: HNF4A+	Endothelial Cells: PTPRB+	B-Cells: PTPRC+, MS4A1+	Endothelial Cells: PTPRB+	B-Cells: PTPRC+, MS4A1+	Endothelial Cells: PTPRB+	B-Cells: PTPRC+, MS4A1+
APLNR	Hepatic Stellate Cells: COL1A1+	Hepatic Stellate Cells: COL1A1+	Hepatic Stellate Cells: COL1A1+	Hepatic Stellate Cells: COL1A1+	Hepatic Stellate Cells: COL1A1+	Endothelial Cells: PTPRB+	Hepatic Stellate Cells: COL1A1+	Endothelial Cells: PTPRB+	Hepatic Stellate Cells: COL1A1+
APLP1	Cholangiocytes: KRT7+	Cholangiocytes: KRT7+	Cholangiocytes: KRT7+	Cholangiocytes: KRT7+	B-Cells: PTPRC+, MS4A1+	Cholangiocytes: KRT7+	Endothelial Cells: PTPRB+	Myeloid Cells: PTPRC+, CD33+	Cholangiocytes: KRT7+
APLP2	Myeloid Cells: PTPRC+, CD33+	Myeloid Cells: PTPRC+, CD33+	Myeloid Cells: PTPRC+, CD33+	Myeloid Cells: PTPRC+, CD33+	Myeloid Cells: PTPRC+, CD33+	Myeloid Cells: PTPRC+, CD33+	Myeloid Cells: PTPRC+, CD33+	Hepatocytes: HNF4A+	Myeloid Cells: PTPRC+, CD33+
APMAP	Hepatocytes: HNF4A+	T/NK Cells: PTPRC+, CD69+	Hepatocytes: HNF4A+	Hepatocytes: HNF4A+	T/NK Cells: PTPRC+, CD69+	Hepatocytes: HNF4A+	Hepatocytes: HNF4A+	Hepatocytes: HNF4A+	Hepatocytes: HNF4A+
APOA1	Hepatocytes: HNF4A+	Hepatocytes: HNF4A+	Hepatocytes: HNF4A+	Hepatocytes: HNF4A+	Hepatocytes: HNF4A+	Hepatocytes: HNF4A+	Hepatocytes: HNF4A+	Hepatocytes: HNF4A+	Hepatocytes: HNF4A+
APOA1-AS	Hepatocytes: HNF4A+	Hepatocytes: HNF4A+	Hepatocytes: HNF4A+	Hepatocytes: HNF4A+	T/NK Cells: PTPRC+, CD69+	Hepatocytes: HNF4A+	Hepatocytes: HNF4A+	Hepatocytes: HNF4A+	Hepatocytes: HNF4A+
APOA2	Hepatocytes: HNF4A+	Hepatocytes: HNF4A+	Hepatocytes: HNF4A+	Hepatocytes: HNF4A+	Hepatocytes: HNF4A+	Hepatocytes: HNF4A+	Hepatocytes: HNF4A+	Hepatocytes: HNF4A+	Hepatocytes: HNF4A+
APOA4	Plasma Cells: IGKC+	Hepatocytes: HNF4A+	Hepatic Stellate Cells: COL1A1+	Hepatocytes: HNF4A+	Hepatocytes: HNF4A+	Plasma Cells: IGKC+	Hepatocytes: HNF4A+	Hepatocytes: HNF4A+	Hepatocytes: HNF4A+
APOA5	Hepatocytes: HNF4A+	Hepatocytes: HNF4A+	Hepatocytes: HNF4A+	Hepatocytes: HNF4A+	Hepatocytes: HNF4A+	Hepatocytes: HNF4A+	Hepatocytes: HNF4A+	Hepatocytes: HNF4A+	Hepatocytes: HNF4A+
APOB	Hepatocytes: HNF4A+	Hepatocytes: HNF4A+	Hepatocytes: HNF4A+	Hepatocytes: HNF4A+	Hepatocytes: HNF4A+	Hepatocytes: HNF4A+	Hepatocytes: HNF4A+	Hepatocytes: HNF4A+	Hepatocytes: HNF4A+
APOBEC1	Myeloid Cells: PTPRC+, CD33+	Endothelial Cells: PTPRB+	Cholangiocytes: KRT7+	T/NK Cells: PTPRC+, CD69+	Hepatic Stellate Cells: COL1A1+	Plasma Cells: IGKC+	Hepatocytes: HNF4A+	T/NK Cells: PTPRC+, CD69+	Myeloid Cells: PTPRC+, CD33+
APOBEC2	Hepatocytes: HNF4A+	B-Cells: PTPRC+, MS4A1+	Hepatocytes: HNF4A+	Hepatocytes: HNF4A+	Plasma Cells: IGKC+	Hepatocytes: HNF4A+	Hepatocytes: HNF4A+	Hepatocytes: HNF4A+	Hepatocytes: HNF4A+
APOBEC3A	Myeloid Cells: PTPRC+, CD33+	Plasma Cells: IGKC+	Myeloid Cells: PTPRC+, CD33+	Myeloid Cells: PTPRC+, CD33+	Myeloid Cells: PTPRC+, CD33+	Myeloid Cells: PTPRC+, CD33+	Myeloid Cells: PTPRC+, CD33+	Myeloid Cells: PTPRC+, CD33+	Plasma Cells: IGKC+
APOBEC3B	Myeloid Cells: PTPRC+, CD33+	Hepatocytes: HNF4A+	Myeloid Cells: PTPRC+, CD33+	Myeloid Cells: PTPRC+, CD33+	B-Cells: PTPRC+, MS4A1+	Myeloid Cells: PTPRC+, CD33+	Endothelial Cells: PTPRB+	Myeloid Cells: PTPRC+, CD33+	B-Cells: PTPRC+, MS4A1+
APOBEC3B-AS1	Plasma Cells: IGKC+	Cholangiocytes: KRT7+	Cholangiocytes: KRT7+	Myeloid Cells: PTPRC+, CD33+	Cholangiocytes: KRT7+	Plasma Cells: IGKC+	B-Cells: PTPRC+, MS4A1+	Cholangiocytes: KRT7+	Plasma Cells: IGKC+
APOBEC3C	T/NK Cells: PTPRC+, CD69+	T/NK Cells: PTPRC+, CD69+	T/NK Cells: PTPRC+, CD69+	T/NK Cells: PTPRC+, CD69+	Plasma Cells: IGKC+	T/NK Cells: PTPRC+, CD69+	B-Cells: PTPRC+, MS4A1+	Plasma Cells: IGKC+	B-Cells: PTPRC+, MS4A1+
APOBEC3D	T/NK Cells: PTPRC+, CD69+	T/NK Cells: PTPRC+, CD69+	T/NK Cells: PTPRC+, CD69+	T/NK Cells: PTPRC+, CD69+	B-Cells: PTPRC+, MS4A1+	T/NK Cells: PTPRC+, CD69+	T/NK Cells: PTPRC+, CD69+	Plasma Cells: IGKC+	B-Cells: PTPRC+, MS4A1+
APOBEC3F	B-Cells: PTPRC+, MS4A1+	T/NK Cells: PTPRC+, CD69+	B-Cells: PTPRC+, MS4A1+	B-Cells: PTPRC+, MS4A1+	Plasma Cells: IGKC+	B-Cells: PTPRC+, MS4A1+	B-Cells: PTPRC+, MS4A1+	Plasma Cells: IGKC+	Plasma Cells: IGKC+
APOBEC3G	T/NK Cells: PTPRC+, CD69+	T/NK Cells: PTPRC+, CD69+	T/NK Cells: PTPRC+, CD69+	T/NK Cells: PTPRC+, CD69+	T/NK Cells: PTPRC+, CD69+	T/NK Cells: PTPRC+, CD69+	T/NK Cells: PTPRC+, CD69+	T/NK Cells: PTPRC+, CD69+	T/NK Cells: PTPRC+, CD69+
APOBEC3H	T/NK Cells: PTPRC+, CD69+	T/NK Cells: PTPRC+, CD69+	T/NK Cells: PTPRC+, CD69+	T/NK Cells: PTPRC+, CD69+	T/NK Cells: PTPRC+, CD69+	T/NK Cells: PTPRC+, CD69+	T/NK Cells: PTPRC+, CD69+	B-Cells: PTPRC+, MS4A1+	T/NK Cells: PTPRC+, CD69+
APOBEC4	Hepatocytes: HNF4A+	Endothelial Cells: PTPRB+	Hepatocytes: HNF4A+	Hepatocytes: HNF4A+	Endothelial Cells: PTPRB+	Hepatocytes: HNF4A+	Cholangiocytes: KRT7+	Endothelial Cells: PTPRB+	Endothelial Cells: PTPRB+
APOBR	Myeloid Cells: PTPRC+, CD33+	Myeloid Cells: PTPRC+, CD33+	Myeloid Cells: PTPRC+, CD33+	Myeloid Cells: PTPRC+, CD33+	T/NK Cells: PTPRC+, CD69+	Myeloid Cells: PTPRC+, CD33+	Myeloid Cells: PTPRC+, CD33+	Myeloid Cells: PTPRC+, CD33+	Myeloid Cells: PTPRC+, CD33+
APOC1	Hepatocytes: HNF4A+	Hepatocytes: HNF4A+	Hepatocytes: HNF4A+	Hepatocytes: HNF4A+	Hepatocytes: HNF4A+	Hepatocytes: HNF4A+	Hepatocytes: HNF4A+	Hepatocytes: HNF4A+	Hepatocytes: HNF4A+
APOC2	Hepatocytes: HNF4A+	Hepatocytes: HNF4A+	Hepatocytes: HNF4A+	Hepatocytes: HNF4A+	Hepatocytes: HNF4A+	Hepatocytes: HNF4A+	Hepatocytes: HNF4A+	Hepatocytes: HNF4A+	Hepatocytes: HNF4A+
APOC3	Hepatocytes: HNF4A+	Hepatocytes: HNF4A+	Hepatocytes: HNF4A+	Hepatocytes: HNF4A+	Hepatocytes: HNF4A+	Hepatocytes: HNF4A+	Hepatocytes: HNF4A+	Hepatocytes: HNF4A+	Hepatocytes: HNF4A+
APOC4	Hepatocytes: HNF4A+	Hepatocytes: HNF4A+	Hepatocytes: HNF4A+	Hepatocytes: HNF4A+	Hepatocytes: HNF4A+	Hepatocytes: HNF4A+	Hepatocytes: HNF4A+	Hepatocytes: HNF4A+	Hepatocytes: HNF4A+
APOD	Hepatic Stellate Cells: COL1A1+	Hepatocytes: HNF4A+	Hepatic Stellate Cells: COL1A1+	Plasma Cells: IGKC+	Hepatic Stellate Cells: COL1A1+	Hepatic Stellate Cells: COL1A1+	Endothelial Cells: PTPRB+	Cholangiocytes: KRT7+	Endothelial Cells: PTPRB+
APOE	Hepatocytes: HNF4A+	Hepatocytes: HNF4A+	Hepatocytes: HNF4A+	Hepatocytes: HNF4A+	Hepatocytes: HNF4A+	Hepatocytes: HNF4A+	Plasma Cells: IGKC+	Hepatocytes: HNF4A+	Hepatocytes: HNF4A+
APOF	Hepatocytes: HNF4A+	Hepatocytes: HNF4A+	Hepatocytes: HNF4A+	Hepatocytes: HNF4A+	Hepatocytes: HNF4A+	Hepatocytes: HNF4A+	Hepatocytes: HNF4A+	Hepatocytes: HNF4A+	Hepatocytes: HNF4A+
APOH	Hepatocytes: HNF4A+	Hepatocytes: HNF4A+	Hepatocytes: HNF4A+	Hepatocytes: HNF4A+	Hepatocytes: HNF4A+	Hepatocytes: HNF4A+	Hepatocytes: HNF4A+	Hepatocytes: HNF4A+	Hepatocytes: HNF4A+
APOL1	Endothelial Cells: PTPRB+	Hepatocytes: HNF4A+	Hepatocytes: HNF4A+	Hepatocytes: HNF4A+	Hepatocytes: HNF4A+	Hepatocytes: HNF4A+	Hepatocytes: HNF4A+	Endothelial Cells: PTPRB+	Endothelial Cells: PTPRB+
APOL2	Plasma Cells: IGKC+	Hepatocytes: HNF4A+	Hepatocytes: HNF4A+	Plasma Cells: IGKC+	Hepatocytes: HNF4A+	Plasma Cells: IGKC+	Plasma Cells: IGKC+	T/NK Cells: PTPRC+, CD69+	Myeloid Cells: PTPRC+, CD33+
APOL3	Endothelial Cells: PTPRB+	Endothelial Cells: PTPRB+	Endothelial Cells: PTPRB+	Endothelial Cells: PTPRB+	Hepatocytes: HNF4A+	Endothelial Cells: PTPRB+	Endothelial Cells: PTPRB+	Endothelial Cells: PTPRB+	Endothelial Cells: PTPRB+
APOL4	Myeloid Cells: PTPRC+, CD33+	Myeloid Cells: PTPRC+, CD33+	Myeloid Cells: PTPRC+, CD33+	Myeloid Cells: PTPRC+, CD33+	Endothelial Cells: PTPRB+	Myeloid Cells: PTPRC+, CD33+	Plasma Cells: IGKC+	Myeloid Cells: PTPRC+, CD33+	Myeloid Cells: PTPRC+, CD33+
APOL5	Hepatocytes: HNF4A+	Hepatocytes: HNF4A+	Cholangiocytes: KRT7+	Hepatocytes: HNF4A+	Hepatocytes: HNF4A+	Hepatocytes: HNF4A+	Hepatocytes: HNF4A+	Hepatocytes: HNF4A+	Hepatocytes: HNF4A+
APOL6	Hepatocytes: HNF4A+	Hepatocytes: HNF4A+	Hepatocytes: HNF4A+	Hepatocytes: HNF4A+	Hepatocytes: HNF4A+	Hepatocytes: HNF4A+	Hepatocytes: HNF4A+	T/NK Cells: PTPRC+, CD69+	Myeloid Cells: PTPRC+, CD33+
APOLD1	Plasma Cells: IGKC+	B-Cells: PTPRC+, MS4A1+	Plasma Cells: IGKC+	Plasma Cells: IGKC+	B-Cells: PTPRC+, MS4A1+	B-Cells: PTPRC+, MS4A1+	T/NK Cells: PTPRC+, CD69+	Endothelial Cells: PTPRB+	Plasma Cells: IGKC+
APOM	Hepatocytes: HNF4A+	Hepatocytes: HNF4A+	Hepatocytes: HNF4A+	Hepatocytes: HNF4A+	Hepatocytes: HNF4A+	Hepatocytes: HNF4A+	Hepatocytes: HNF4A+	Hepatocytes: HNF4A+	Hepatocytes: HNF4A+
APOO	Myeloid Cells: PTPRC+, CD33+	Plasma Cells: IGKC+	Myeloid Cells: PTPRC+, CD33+	Myeloid Cells: PTPRC+, CD33+	Plasma Cells: IGKC+	Myeloid Cells: PTPRC+, CD33+	B-Cells: PTPRC+, MS4A1+	Cholangiocytes: KRT7+	Myeloid Cells: PTPRC+, CD33+
APOOL	Hepatocytes: HNF4A+	Hepatocytes: HNF4A+	Hepatocytes: HNF4A+	Hepatocytes: HNF4A+	Hepatocytes: HNF4A+	Hepatocytes: HNF4A+	Hepatocytes: HNF4A+	Hepatocytes: HNF4A+	Hepatocytes: HNF4A+
APP	Endothelial Cells: PTPRB+	Endothelial Cells: PTPRB+	Endothelial Cells: PTPRB+	Endothelial Cells: PTPRB+	Endothelial Cells: PTPRB+	Endothelial Cells: PTPRB+	Endothelial Cells: PTPRB+	Endothelial Cells: PTPRB+	Endothelial Cells: PTPRB+
APPBP2	Endothelial Cells: PTPRB+	Endothelial Cells: PTPRB+	Endothelial Cells: PTPRB+	Endothelial Cells: PTPRB+	Endothelial Cells: PTPRB+	Endothelial Cells: PTPRB+	Endothelial Cells: PTPRB+	Endothelial Cells: PTPRB+	Endothelial Cells: PTPRB+
APPL1	Myeloid Cells: PTPRC+, CD33+	B-Cells: PTPRC+, MS4A1+	Myeloid Cells: PTPRC+, CD33+	B-Cells: PTPRC+, MS4A1+	B-Cells: PTPRC+, MS4A1+	Myeloid Cells: PTPRC+, CD33+	Myeloid Cells: PTPRC+, CD33+	B-Cells: PTPRC+, MS4A1+	Myeloid Cells: PTPRC+, CD33+
APPL2	Myeloid Cells: PTPRC+, CD33+	Myeloid Cells: PTPRC+, CD33+	Myeloid Cells: PTPRC+, CD33+	Myeloid Cells: PTPRC+, CD33+	Myeloid Cells: PTPRC+, CD33+	Myeloid Cells: PTPRC+, CD33+	Myeloid Cells: PTPRC+, CD33+	Endothelial Cells: PTPRB+	Myeloid Cells: PTPRC+, CD33+
APRT	B-Cells: PTPRC+, MS4A1+	T/NK Cells: PTPRC+, CD69+	Plasma Cells: IGKC+	B-Cells: PTPRC+, MS4A1+	Plasma Cells: IGKC+	Myeloid Cells: PTPRC+, CD33+	Endothelial Cells: PTPRB+	Plasma Cells: IGKC+	B-Cells: PTPRC+, MS4A1+
APTR	Cholangiocytes: KRT7+	Cholangiocytes: KRT7+	Cholangiocytes: KRT7+	Cholangiocytes: KRT7+	Cholangiocytes: KRT7+	Hepatocytes: HNF4A+	Cholangiocytes: KRT7+	Cholangiocytes: KRT7+	Cholangiocytes: KRT7+
APTX	Hepatocytes: HNF4A+	Hepatocytes: HNF4A+	Hepatocytes: HNF4A+	Hepatocytes: HNF4A+	Hepatocytes: HNF4A+	Hepatocytes: HNF4A+	Hepatocytes: HNF4A+	Hepatocytes: HNF4A+	Hepatocytes: HNF4A+
AQP1	Cholangiocytes: KRT7+	Cholangiocytes: KRT7+	Cholangiocytes: KRT7+	Cholangiocytes: KRT7+	Cholangiocytes: KRT7+	Cholangiocytes: KRT7+	Cholangiocytes: KRT7+	Cholangiocytes: KRT7+	Cholangiocytes: KRT7+
AQP10	T/NK Cells: PTPRC+, CD69+	B-Cells: PTPRC+, MS4A1+	T/NK Cells: PTPRC+, CD69+	Hepatocytes: HNF4A+	B-Cells: PTPRC+, MS4A1+	Hepatocytes: HNF4A+	B-Cells: PTPRC+, MS4A1+	B-Cells: PTPRC+, MS4A1+	B-Cells: PTPRC+, MS4A1+
AQP11	Hepatocytes: HNF4A+	Hepatocytes: HNF4A+	Hepatocytes: HNF4A+	Hepatocytes: HNF4A+	Plasma Cells: IGKC+	Hepatocytes: HNF4A+	Hepatocytes: HNF4A+	Hepatocytes: HNF4A+	Hepatocytes: HNF4A+
AQP2	B-Cells: PTPRC+, MS4A1+	B-Cells: PTPRC+, MS4A1+	B-Cells: PTPRC+, MS4A1+	B-Cells: PTPRC+, MS4A1+	B-Cells: PTPRC+, MS4A1+	B-Cells: PTPRC+, MS4A1+	B-Cells: PTPRC+, MS4A1+	B-Cells: PTPRC+, MS4A1+	B-Cells: PTPRC+, MS4A1+
AQP3	Hepatocytes: HNF4A+	Hepatocytes: HNF4A+	Hepatocytes: HNF4A+	Plasma Cells: IGKC+	Hepatocytes: HNF4A+	Hepatocytes: HNF4A+	Cholangiocytes: KRT7+	Cholangiocytes: KRT7+	Plasma Cells: IGKC+
AQP4	Cholangiocytes: KRT7+	Cholangiocytes: KRT7+	Hepatocytes: HNF4A+	Cholangiocytes: KRT7+	Cholangiocytes: KRT7+	Cholangiocytes: KRT7+	Hepatocytes: HNF4A+	Cholangiocytes: KRT7+	Cholangiocytes: KRT7+
AQP4-AS1	Cholangiocytes: KRT7+	Cholangiocytes: KRT7+	Cholangiocytes: KRT7+	Cholangiocytes: KRT7+	Cholangiocytes: KRT7+	Cholangiocytes: KRT7+	Cholangiocytes: KRT7+	Cholangiocytes: KRT7+	Cholangiocytes: KRT7+
AQP5	Cholangiocytes: KRT7+	B-Cells: PTPRC+, MS4A1+	B-Cells: PTPRC+, MS4A1+	Endothelial Cells: PTPRB+	B-Cells: PTPRC+, MS4A1+	B-Cells: PTPRC+, MS4A1+	B-Cells: PTPRC+, MS4A1+	Cholangiocytes: KRT7+	B-Cells: PTPRC+, MS4A1+
AQP6	Myeloid Cells: PTPRC+, CD33+	Myeloid Cells: PTPRC+, CD33+	Hepatocytes: HNF4A+	Myeloid Cells: PTPRC+, CD33+	Myeloid Cells: PTPRC+, CD33+	Cholangiocytes: KRT7+	Hepatocytes: HNF4A+	Myeloid Cells: PTPRC+, CD33+	Cholangiocytes: KRT7+
AQP7	Hepatocytes: HNF4A+	Hepatocytes: HNF4A+	Hepatocytes: HNF4A+	Hepatocytes: HNF4A+	Hepatocytes: HNF4A+	Hepatocytes: HNF4A+	Hepatocytes: HNF4A+	Hepatocytes: HNF4A+	Hepatocytes: HNF4A+
AQP8	Hepatocytes: HNF4A+	T/NK Cells: PTPRC+, CD69+	Hepatic Stellate Cells: COL1A1+	Hepatocytes: HNF4A+	Hepatocytes: HNF4A+	Hepatocytes: HNF4A+	Hepatic Stellate Cells: COL1A1+	Endothelial Cells: PTPRB+	Myeloid Cells: PTPRC+, CD33+
AQP9	Hepatocytes: HNF4A+	Hepatocytes: HNF4A+	Hepatocytes: HNF4A+	Hepatocytes: HNF4A+	Hepatocytes: HNF4A+	Hepatocytes: HNF4A+	Hepatocytes: HNF4A+	Hepatocytes: HNF4A+	Hepatocytes: HNF4A+
AQR	Endothelial Cells: PTPRB+	T/NK Cells: PTPRC+, CD69+	B-Cells: PTPRC+, MS4A1+	Endothelial Cells: PTPRB+	T/NK Cells: PTPRC+, CD69+	Endothelial Cells: PTPRB+	B-Cells: PTPRC+, MS4A1+	T/NK Cells: PTPRC+, CD69+	Endothelial Cells: PTPRB+
AR	Hepatocytes: HNF4A+	Hepatocytes: HNF4A+	Hepatocytes: HNF4A+	Hepatocytes: HNF4A+	Hepatocytes: HNF4A+	Hepatocytes: HNF4A+	Hepatocytes: HNF4A+	Hepatocytes: HNF4A+	Hepatocytes: HNF4A+
ARAF	Hepatocytes: HNF4A+	B-Cells: PTPRC+, MS4A1+	Hepatocytes: HNF4A+	Hepatocytes: HNF4A+	Plasma Cells: IGKC+	Hepatocytes: HNF4A+	Plasma Cells: IGKC+	Hepatocytes: HNF4A+	Endothelial Cells: PTPRB+
ARAP1	Myeloid Cells: PTPRC+, CD33+	Myeloid Cells: PTPRC+, CD33+	Myeloid Cells: PTPRC+, CD33+	Myeloid Cells: PTPRC+, CD33+	Myeloid Cells: PTPRC+, CD33+	Myeloid Cells: PTPRC+, CD33+	Myeloid Cells: PTPRC+, CD33+	Myeloid Cells: PTPRC+, CD33+	Myeloid Cells: PTPRC+, CD33+
ARAP1-AS1	Myeloid Cells: PTPRC+, CD33+	Myeloid Cells: PTPRC+, CD33+	Myeloid Cells: PTPRC+, CD33+	Myeloid Cells: PTPRC+, CD33+	Myeloid Cells: PTPRC+, CD33+	B-Cells: PTPRC+, MS4A1+	Myeloid Cells: PTPRC+, CD33+	Myeloid Cells: PTPRC+, CD33+	Myeloid Cells: PTPRC+, CD33+
ARAP1-AS2	Myeloid Cells: PTPRC+, CD33+	Myeloid Cells: PTPRC+, CD33+	Myeloid Cells: PTPRC+, CD33+	Myeloid Cells: PTPRC+, CD33+	B-Cells: PTPRC+, MS4A1+	Myeloid Cells: PTPRC+, CD33+	Myeloid Cells: PTPRC+, CD33+	Myeloid Cells: PTPRC+, CD33+	Myeloid Cells: PTPRC+, CD33+
ARAP2	T/NK Cells: PTPRC+, CD69+	T/NK Cells: PTPRC+, CD69+	T/NK Cells: PTPRC+, CD69+	T/NK Cells: PTPRC+, CD69+	T/NK Cells: PTPRC+, CD69+	T/NK Cells: PTPRC+, CD69+	T/NK Cells: PTPRC+, CD69+	T/NK Cells: PTPRC+, CD69+	T/NK Cells: PTPRC+, CD69+
ARAP3	Endothelial Cells: PTPRB+	Endothelial Cells: PTPRB+	Endothelial Cells: PTPRB+	Endothelial Cells: PTPRB+	Endothelial Cells: PTPRB+	Endothelial Cells: PTPRB+	Endothelial Cells: PTPRB+	Endothelial Cells: PTPRB+	Endothelial Cells: PTPRB+
ARC	Endothelial Cells: PTPRB+	Hepatic Stellate Cells: COL1A1+	Hepatocytes: HNF4A+	Hepatic Stellate Cells: COL1A1+	B-Cells: PTPRC+, MS4A1+	Plasma Cells: IGKC+	B-Cells: PTPRC+, MS4A1+	Endothelial Cells: PTPRB+	B-Cells: PTPRC+, MS4A1+
ARCN1	Plasma Cells: IGKC+	Plasma Cells: IGKC+	Plasma Cells: IGKC+	Plasma Cells: IGKC+	Plasma Cells: IGKC+	Plasma Cells: IGKC+	Hepatocytes: HNF4A+	Plasma Cells: IGKC+	Plasma Cells: IGKC+
AREG	Plasma Cells: IGKC+	B-Cells: PTPRC+, MS4A1+	Cholangiocytes: KRT7+	Plasma Cells: IGKC+	T/NK Cells: PTPRC+, CD69+	Plasma Cells: IGKC+	Myeloid Cells: PTPRC+, CD33+	Plasma Cells: IGKC+	Cholangiocytes: KRT7+
AREL1	Myeloid Cells: PTPRC+, CD33+	T/NK Cells: PTPRC+, CD69+	Myeloid Cells: PTPRC+, CD33+	Myeloid Cells: PTPRC+, CD33+	T/NK Cells: PTPRC+, CD69+	Myeloid Cells: PTPRC+, CD33+	T/NK Cells: PTPRC+, CD69+	Myeloid Cells: PTPRC+, CD33+	T/NK Cells: PTPRC+, CD69+
ARF1	Plasma Cells: IGKC+	Plasma Cells: IGKC+	Plasma Cells: IGKC+	Plasma Cells: IGKC+	Plasma Cells: IGKC+	Plasma Cells: IGKC+	Plasma Cells: IGKC+	Plasma Cells: IGKC+	Endothelial Cells: PTPRB+
ARF3	Myeloid Cells: PTPRC+, CD33+	Myeloid Cells: PTPRC+, CD33+	Myeloid Cells: PTPRC+, CD33+	Myeloid Cells: PTPRC+, CD33+	Myeloid Cells: PTPRC+, CD33+	Myeloid Cells: PTPRC+, CD33+	Myeloid Cells: PTPRC+, CD33+	Endothelial Cells: PTPRB+	Myeloid Cells: PTPRC+, CD33+
ARF4	Plasma Cells: IGKC+	Plasma Cells: IGKC+	Plasma Cells: IGKC+	Plasma Cells: IGKC+	Plasma Cells: IGKC+	Plasma Cells: IGKC+	Hepatocytes: HNF4A+	Plasma Cells: IGKC+	Plasma Cells: IGKC+
ARF4-AS1	Hepatocytes: HNF4A+	Cholangiocytes: KRT7+	B-Cells: PTPRC+, MS4A1+	Hepatocytes: HNF4A+	Plasma Cells: IGKC+	Hepatocytes: HNF4A+	Hepatocytes: HNF4A+	Endothelial Cells: PTPRB+	B-Cells: PTPRC+, MS4A1+
ARF5	Hepatocytes: HNF4A+	Cholangiocytes: KRT7+	Myeloid Cells: PTPRC+, CD33+	Hepatocytes: HNF4A+	Hepatocytes: HNF4A+	Hepatocytes: HNF4A+	Cholangiocytes: KRT7+	Plasma Cells: IGKC+	Hepatocytes: HNF4A+
ARF6	T/NK Cells: PTPRC+, CD69+	T/NK Cells: PTPRC+, CD69+	B-Cells: PTPRC+, MS4A1+	T/NK Cells: PTPRC+, CD69+	B-Cells: PTPRC+, MS4A1+	B-Cells: PTPRC+, MS4A1+	T/NK Cells: PTPRC+, CD69+	T/NK Cells: PTPRC+, CD69+	B-Cells: PTPRC+, MS4A1+
ARFGAP1	Plasma Cells: IGKC+	B-Cells: PTPRC+, MS4A1+	Plasma Cells: IGKC+	Plasma Cells: IGKC+	Myeloid Cells: PTPRC+, CD33+	Plasma Cells: IGKC+	Plasma Cells: IGKC+	Plasma Cells: IGKC+	Myeloid Cells: PTPRC+, CD33+
ARFGAP2	Hepatocytes: HNF4A+	Hepatocytes: HNF4A+	B-Cells: PTPRC+, MS4A1+	Hepatocytes: HNF4A+	Hepatocytes: HNF4A+	Hepatocytes: HNF4A+	B-Cells: PTPRC+, MS4A1+	Hepatocytes: HNF4A+	Plasma Cells: IGKC+
ARFGAP3	Plasma Cells: IGKC+	Plasma Cells: IGKC+	Plasma Cells: IGKC+	Plasma Cells: IGKC+	Plasma Cells: IGKC+	Plasma Cells: IGKC+	Plasma Cells: IGKC+	Plasma Cells: IGKC+	Plasma Cells: IGKC+
ARFGEF1	Endothelial Cells: PTPRB+	Endothelial Cells: PTPRB+	Endothelial Cells: PTPRB+	Endothelial Cells: PTPRB+	Endothelial Cells: PTPRB+	Endothelial Cells: PTPRB+	Endothelial Cells: PTPRB+	T/NK Cells: PTPRC+, CD69+	Endothelial Cells: PTPRB+
ARFGEF2	Plasma Cells: IGKC+	Plasma Cells: IGKC+	Plasma Cells: IGKC+	Plasma Cells: IGKC+	Plasma Cells: IGKC+	Plasma Cells: IGKC+	Plasma Cells: IGKC+	Plasma Cells: IGKC+	Plasma Cells: IGKC+
ARFGEF3	Cholangiocytes: KRT7+	Cholangiocytes: KRT7+	Cholangiocytes: KRT7+	Cholangiocytes: KRT7+	Endothelial Cells: PTPRB+	Cholangiocytes: KRT7+	Cholangiocytes: KRT7+	Cholangiocytes: KRT7+	Cholangiocytes: KRT7+
ARFIP1	Hepatic Stellate Cells: COL1A1+	Hepatic Stellate Cells: COL1A1+	Hepatic Stellate Cells: COL1A1+	Hepatic Stellate Cells: COL1A1+	Hepatic Stellate Cells: COL1A1+	Hepatic Stellate Cells: COL1A1+	Hepatic Stellate Cells: COL1A1+	Cholangiocytes: KRT7+	Myeloid Cells: PTPRC+, CD33+
ARFIP2	Plasma Cells: IGKC+	Hepatocytes: HNF4A+	Plasma Cells: IGKC+	Plasma Cells: IGKC+	Plasma Cells: IGKC+	Hepatocytes: HNF4A+	Hepatocytes: HNF4A+	Hepatocytes: HNF4A+	Plasma Cells: IGKC+
ARFRP1	Plasma Cells: IGKC+	Plasma Cells: IGKC+	Plasma Cells: IGKC+	B-Cells: PTPRC+, MS4A1+	Plasma Cells: IGKC+	Hepatic Stellate Cells: COL1A1+	B-Cells: PTPRC+, MS4A1+	B-Cells: PTPRC+, MS4A1+	Plasma Cells: IGKC+
ARG1	Hepatocytes: HNF4A+	Hepatocytes: HNF4A+	Hepatocytes: HNF4A+	Hepatocytes: HNF4A+	Hepatocytes: HNF4A+	Hepatocytes: HNF4A+	Hepatocytes: HNF4A+	Hepatocytes: HNF4A+	Hepatocytes: HNF4A+
ARG2	Myeloid Cells: PTPRC+, CD33+	Myeloid Cells: PTPRC+, CD33+	Myeloid Cells: PTPRC+, CD33+	Myeloid Cells: PTPRC+, CD33+	Myeloid Cells: PTPRC+, CD33+	Hepatocytes: HNF4A+	Myeloid Cells: PTPRC+, CD33+	Cholangiocytes: KRT7+	Myeloid Cells: PTPRC+, CD33+
ARGFX	Plasma Cells: IGKC+	Plasma Cells: IGKC+	Plasma Cells: IGKC+	Plasma Cells: IGKC+	Hepatic Stellate Cells: COL1A1+	Plasma Cells: IGKC+	Endothelial Cells: PTPRB+	Plasma Cells: IGKC+	Plasma Cells: IGKC+
ARGLU1	Endothelial Cells: PTPRB+	Endothelial Cells: PTPRB+	Endothelial Cells: PTPRB+	Endothelial Cells: PTPRB+	Endothelial Cells: PTPRB+	Endothelial Cells: PTPRB+	Endothelial Cells: PTPRB+	Endothelial Cells: PTPRB+	Endothelial Cells: PTPRB+
ARHGAP1	Hepatocytes: HNF4A+	Hepatocytes: HNF4A+	Hepatocytes: HNF4A+	Hepatocytes: HNF4A+	Hepatocytes: HNF4A+	Hepatocytes: HNF4A+	Hepatocytes: HNF4A+	Hepatocytes: HNF4A+	Hepatocytes: HNF4A+
ARHGAP10	Hepatic Stellate Cells: COL1A1+	Hepatic Stellate Cells: COL1A1+	Hepatic Stellate Cells: COL1A1+	Hepatic Stellate Cells: COL1A1+	Hepatic Stellate Cells: COL1A1+	Hepatic Stellate Cells: COL1A1+	Hepatic Stellate Cells: COL1A1+	Hepatic Stellate Cells: COL1A1+	Hepatic Stellate Cells: COL1A1+
ARHGAP11A	T/NK Cells: PTPRC+, CD69+	T/NK Cells: PTPRC+, CD69+	B-Cells: PTPRC+, MS4A1+	Myeloid Cells: PTPRC+, CD33+	Myeloid Cells: PTPRC+, CD33+	T/NK Cells: PTPRC+, CD69+	T/NK Cells: PTPRC+, CD69+	T/NK Cells: PTPRC+, CD69+	B-Cells: PTPRC+, MS4A1+
ARHGAP11B	Myeloid Cells: PTPRC+, CD33+	T/NK Cells: PTPRC+, CD69+	B-Cells: PTPRC+, MS4A1+	Myeloid Cells: PTPRC+, CD33+	Myeloid Cells: PTPRC+, CD33+	T/NK Cells: PTPRC+, CD69+	Plasma Cells: IGKC+	Myeloid Cells: PTPRC+, CD33+	T/NK Cells: PTPRC+, CD69+
ARHGAP12	Cholangiocytes: KRT7+	Cholangiocytes: KRT7+	Cholangiocytes: KRT7+	Cholangiocytes: KRT7+	Cholangiocytes: KRT7+	Cholangiocytes: KRT7+	Cholangiocytes: KRT7+	Cholangiocytes: KRT7+	Cholangiocytes: KRT7+
ARHGAP15	B-Cells: PTPRC+, MS4A1+	B-Cells: PTPRC+, MS4A1+	T/NK Cells: PTPRC+, CD69+	B-Cells: PTPRC+, MS4A1+	B-Cells: PTPRC+, MS4A1+	T/NK Cells: PTPRC+, CD69+	B-Cells: PTPRC+, MS4A1+	B-Cells: PTPRC+, MS4A1+	T/NK Cells: PTPRC+, CD69+
ARHGAP17	Myeloid Cells: PTPRC+, CD33+	B-Cells: PTPRC+, MS4A1+	B-Cells: PTPRC+, MS4A1+	B-Cells: PTPRC+, MS4A1+	B-Cells: PTPRC+, MS4A1+	Myeloid Cells: PTPRC+, CD33+	B-Cells: PTPRC+, MS4A1+	B-Cells: PTPRC+, MS4A1+	Myeloid Cells: PTPRC+, CD33+
ARHGAP18	Myeloid Cells: PTPRC+, CD33+	Myeloid Cells: PTPRC+, CD33+	Myeloid Cells: PTPRC+, CD33+	Myeloid Cells: PTPRC+, CD33+	Plasma Cells: IGKC+	Myeloid Cells: PTPRC+, CD33+	Myeloid Cells: PTPRC+, CD33+	Plasma Cells: IGKC+	Myeloid Cells: PTPRC+, CD33+
ARHGAP19	Endothelial Cells: PTPRB+	Cholangiocytes: KRT7+	B-Cells: PTPRC+, MS4A1+	Endothelial Cells: PTPRB+	B-Cells: PTPRC+, MS4A1+	Endothelial Cells: PTPRB+	Endothelial Cells: PTPRB+	Endothelial Cells: PTPRB+	Endothelial Cells: PTPRB+
ARHGAP20	Endothelial Cells: PTPRB+	Endothelial Cells: PTPRB+	Endothelial Cells: PTPRB+	Endothelial Cells: PTPRB+	Endothelial Cells: PTPRB+	Endothelial Cells: PTPRB+	Endothelial Cells: PTPRB+	Endothelial Cells: PTPRB+	Endothelial Cells: PTPRB+
ARHGAP21	Cholangiocytes: KRT7+	Myeloid Cells: PTPRC+, CD33+	Cholangiocytes: KRT7+	Cholangiocytes: KRT7+	Myeloid Cells: PTPRC+, CD33+	Cholangiocytes: KRT7+	Myeloid Cells: PTPRC+, CD33+	Cholangiocytes: KRT7+	Myeloid Cells: PTPRC+, CD33+
ARHGAP22	Myeloid Cells: PTPRC+, CD33+	Myeloid Cells: PTPRC+, CD33+	Myeloid Cells: PTPRC+, CD33+	Myeloid Cells: PTPRC+, CD33+	Myeloid Cells: PTPRC+, CD33+	Myeloid Cells: PTPRC+, CD33+	Myeloid Cells: PTPRC+, CD33+	Myeloid Cells: PTPRC+, CD33+	Myeloid Cells: PTPRC+, CD33+
ARHGAP23	Endothelial Cells: PTPRB+	Endothelial Cells: PTPRB+	Endothelial Cells: PTPRB+	Endothelial Cells: PTPRB+	Endothelial Cells: PTPRB+	Endothelial Cells: PTPRB+	Endothelial Cells: PTPRB+	Endothelial Cells: PTPRB+	Endothelial Cells: PTPRB+
ARHGAP24	B-Cells: PTPRC+, MS4A1+	B-Cells: PTPRC+, MS4A1+	B-Cells: PTPRC+, MS4A1+	B-Cells: PTPRC+, MS4A1+	B-Cells: PTPRC+, MS4A1+	B-Cells: PTPRC+, MS4A1+	B-Cells: PTPRC+, MS4A1+	B-Cells: PTPRC+, MS4A1+	Hepatic Stellate Cells: COL1A1+
ARHGAP25	Myeloid Cells: PTPRC+, CD33+	Myeloid Cells: PTPRC+, CD33+	Myeloid Cells: PTPRC+, CD33+	Myeloid Cells: PTPRC+, CD33+	Myeloid Cells: PTPRC+, CD33+	Myeloid Cells: PTPRC+, CD33+	Myeloid Cells: PTPRC+, CD33+	Myeloid Cells: PTPRC+, CD33+	Myeloid Cells: PTPRC+, CD33+
ARHGAP26	Endothelial Cells: PTPRB+	T/NK Cells: PTPRC+, CD69+	Endothelial Cells: PTPRB+	Endothelial Cells: PTPRB+	Endothelial Cells: PTPRB+	Endothelial Cells: PTPRB+	Endothelial Cells: PTPRB+	Endothelial Cells: PTPRB+	Endothelial Cells: PTPRB+
ARHGAP26-AS1	Endothelial Cells: PTPRB+	Cholangiocytes: KRT7+	Cholangiocytes: KRT7+	Endothelial Cells: PTPRB+	Endothelial Cells: PTPRB+	Endothelial Cells: PTPRB+	Cholangiocytes: KRT7+	Endothelial Cells: PTPRB+	Cholangiocytes: KRT7+
ARHGAP26-IT1	Endothelial Cells: PTPRB+	Endothelial Cells: PTPRB+	Cholangiocytes: KRT7+	T/NK Cells: PTPRC+, CD69+	B-Cells: PTPRC+, MS4A1+	Endothelial Cells: PTPRB+	Hepatocytes: HNF4A+	Myeloid Cells: PTPRC+, CD33+	Cholangiocytes: KRT7+
ARHGAP27	Myeloid Cells: PTPRC+, CD33+	Myeloid Cells: PTPRC+, CD33+	Myeloid Cells: PTPRC+, CD33+	Myeloid Cells: PTPRC+, CD33+	Myeloid Cells: PTPRC+, CD33+	Myeloid Cells: PTPRC+, CD33+	Myeloid Cells: PTPRC+, CD33+	Myeloid Cells: PTPRC+, CD33+	Myeloid Cells: PTPRC+, CD33+
ARHGAP28	Endothelial Cells: PTPRB+	Endothelial Cells: PTPRB+	Hepatic Stellate Cells: COL1A1+	Endothelial Cells: PTPRB+	Endothelial Cells: PTPRB+	Endothelial Cells: PTPRB+	Endothelial Cells: PTPRB+	Endothelial Cells: PTPRB+	Endothelial Cells: PTPRB+
ARHGAP29	Endothelial Cells: PTPRB+	Endothelial Cells: PTPRB+	Endothelial Cells: PTPRB+	Endothelial Cells: PTPRB+	Endothelial Cells: PTPRB+	Endothelial Cells: PTPRB+	Endothelial Cells: PTPRB+	Endothelial Cells: PTPRB+	Endothelial Cells: PTPRB+
ARHGAP29-AS1	Cholangiocytes: KRT7+	Cholangiocytes: KRT7+	Hepatocytes: HNF4A+	Hepatocytes: HNF4A+	Cholangiocytes: KRT7+	Hepatocytes: HNF4A+	Cholangiocytes: KRT7+	Cholangiocytes: KRT7+	Hepatocytes: HNF4A+
ARHGAP30	T/NK Cells: PTPRC+, CD69+	T/NK Cells: PTPRC+, CD69+	T/NK Cells: PTPRC+, CD69+	T/NK Cells: PTPRC+, CD69+	T/NK Cells: PTPRC+, CD69+	T/NK Cells: PTPRC+, CD69+	B-Cells: PTPRC+, MS4A1+	T/NK Cells: PTPRC+, CD69+	T/NK Cells: PTPRC+, CD69+
ARHGAP31	Endothelial Cells: PTPRB+	Endothelial Cells: PTPRB+	Endothelial Cells: PTPRB+	Endothelial Cells: PTPRB+	Endothelial Cells: PTPRB+	Endothelial Cells: PTPRB+	Endothelial Cells: PTPRB+	Endothelial Cells: PTPRB+	Endothelial Cells: PTPRB+
ARHGAP31-AS1	Endothelial Cells: PTPRB+	Endothelial Cells: PTPRB+	Endothelial Cells: PTPRB+	Endothelial Cells: PTPRB+	Endothelial Cells: PTPRB+	Endothelial Cells: PTPRB+	Endothelial Cells: PTPRB+	Endothelial Cells: PTPRB+	Endothelial Cells: PTPRB+
ARHGAP32	Hepatocytes: HNF4A+	Hepatocytes: HNF4A+	Hepatocytes: HNF4A+	Hepatocytes: HNF4A+	Hepatocytes: HNF4A+	Hepatocytes: HNF4A+	Hepatocytes: HNF4A+	Hepatocytes: HNF4A+	Hepatocytes: HNF4A+
ARHGAP33	Hepatic Stellate Cells: COL1A1+	Plasma Cells: IGKC+	Hepatic Stellate Cells: COL1A1+	Hepatic Stellate Cells: COL1A1+	Plasma Cells: IGKC+	Hepatic Stellate Cells: COL1A1+	Hepatic Stellate Cells: COL1A1+	Cholangiocytes: KRT7+	Hepatic Stellate Cells: COL1A1+
ARHGAP35	Hepatocytes: HNF4A+	Hepatocytes: HNF4A+	Hepatocytes: HNF4A+	Hepatocytes: HNF4A+	Hepatocytes: HNF4A+	Hepatocytes: HNF4A+	Hepatocytes: HNF4A+	Hepatocytes: HNF4A+	Hepatocytes: HNF4A+
ARHGAP36	T/NK Cells: PTPRC+, CD69+	B-Cells: PTPRC+, MS4A1+	B-Cells: PTPRC+, MS4A1+	T/NK Cells: PTPRC+, CD69+	B-Cells: PTPRC+, MS4A1+	B-Cells: PTPRC+, MS4A1+	B-Cells: PTPRC+, MS4A1+	B-Cells: PTPRC+, MS4A1+	B-Cells: PTPRC+, MS4A1+
ARHGAP39	Cholangiocytes: KRT7+	B-Cells: PTPRC+, MS4A1+	Cholangiocytes: KRT7+	Cholangiocytes: KRT7+	Cholangiocytes: KRT7+	Cholangiocytes: KRT7+	Cholangiocytes: KRT7+	Cholangiocytes: KRT7+	Cholangiocytes: KRT7+
ARHGAP4	Myeloid Cells: PTPRC+, CD33+	Myeloid Cells: PTPRC+, CD33+	Myeloid Cells: PTPRC+, CD33+	Myeloid Cells: PTPRC+, CD33+	B-Cells: PTPRC+, MS4A1+	Myeloid Cells: PTPRC+, CD33+	T/NK Cells: PTPRC+, CD69+	B-Cells: PTPRC+, MS4A1+	Myeloid Cells: PTPRC+, CD33+
ARHGAP40	Cholangiocytes: KRT7+	Cholangiocytes: KRT7+	Myeloid Cells: PTPRC+, CD33+	Cholangiocytes: KRT7+	Cholangiocytes: KRT7+	Cholangiocytes: KRT7+	Hepatocytes: HNF4A+	Cholangiocytes: KRT7+	T/NK Cells: PTPRC+, CD69+
ARHGAP42	Hepatic Stellate Cells: COL1A1+	Hepatic Stellate Cells: COL1A1+	Hepatic Stellate Cells: COL1A1+	Hepatic Stellate Cells: COL1A1+	Hepatic Stellate Cells: COL1A1+	Hepatic Stellate Cells: COL1A1+	Hepatic Stellate Cells: COL1A1+	Hepatic Stellate Cells: COL1A1+	Hepatic Stellate Cells: COL1A1+
ARHGAP44	Hepatic Stellate Cells: COL1A1+	Hepatic Stellate Cells: COL1A1+	Hepatic Stellate Cells: COL1A1+	Hepatic Stellate Cells: COL1A1+	Hepatic Stellate Cells: COL1A1+	Cholangiocytes: KRT7+	Hepatic Stellate Cells: COL1A1+	Cholangiocytes: KRT7+	Cholangiocytes: KRT7+
ARHGAP45	B-Cells: PTPRC+, MS4A1+	T/NK Cells: PTPRC+, CD69+	T/NK Cells: PTPRC+, CD69+	B-Cells: PTPRC+, MS4A1+	B-Cells: PTPRC+, MS4A1+	B-Cells: PTPRC+, MS4A1+	T/NK Cells: PTPRC+, CD69+	T/NK Cells: PTPRC+, CD69+	T/NK Cells: PTPRC+, CD69+
ARHGAP5	Cholangiocytes: KRT7+	Cholangiocytes: KRT7+	Cholangiocytes: KRT7+	Cholangiocytes: KRT7+	Cholangiocytes: KRT7+	Cholangiocytes: KRT7+	Cholangiocytes: KRT7+	Cholangiocytes: KRT7+	Cholangiocytes: KRT7+
ARHGAP5-AS1	Hepatic Stellate Cells: COL1A1+	Hepatic Stellate Cells: COL1A1+	Cholangiocytes: KRT7+	Hepatocytes: HNF4A+	B-Cells: PTPRC+, MS4A1+	Hepatic Stellate Cells: COL1A1+	Endothelial Cells: PTPRB+	Plasma Cells: IGKC+	B-Cells: PTPRC+, MS4A1+
ARHGAP6	Hepatic Stellate Cells: COL1A1+	Hepatic Stellate Cells: COL1A1+	Hepatic Stellate Cells: COL1A1+	Hepatic Stellate Cells: COL1A1+	Hepatic Stellate Cells: COL1A1+	Hepatic Stellate Cells: COL1A1+	Hepatic Stellate Cells: COL1A1+	Hepatic Stellate Cells: COL1A1+	Hepatic Stellate Cells: COL1A1+
ARHGAP8	Cholangiocytes: KRT7+	Cholangiocytes: KRT7+	Cholangiocytes: KRT7+	Cholangiocytes: KRT7+	Cholangiocytes: KRT7+	Cholangiocytes: KRT7+	Cholangiocytes: KRT7+	Cholangiocytes: KRT7+	Cholangiocytes: KRT7+
ARHGAP9	Plasma Cells: IGKC+	B-Cells: PTPRC+, MS4A1+	Plasma Cells: IGKC+	T/NK Cells: PTPRC+, CD69+	Plasma Cells: IGKC+	Plasma Cells: IGKC+	Plasma Cells: IGKC+	T/NK Cells: PTPRC+, CD69+	Plasma Cells: IGKC+
ARHGDIA	Myeloid Cells: PTPRC+, CD33+	B-Cells: PTPRC+, MS4A1+	Myeloid Cells: PTPRC+, CD33+	Myeloid Cells: PTPRC+, CD33+	Myeloid Cells: PTPRC+, CD33+	Myeloid Cells: PTPRC+, CD33+	Endothelial Cells: PTPRB+	Myeloid Cells: PTPRC+, CD33+	B-Cells: PTPRC+, MS4A1+
ARHGDIB	B-Cells: PTPRC+, MS4A1+	T/NK Cells: PTPRC+, CD69+	B-Cells: PTPRC+, MS4A1+	B-Cells: PTPRC+, MS4A1+	T/NK Cells: PTPRC+, CD69+	B-Cells: PTPRC+, MS4A1+	B-Cells: PTPRC+, MS4A1+	T/NK Cells: PTPRC+, CD69+	B-Cells: PTPRC+, MS4A1+
ARHGEF1	T/NK Cells: PTPRC+, CD69+	T/NK Cells: PTPRC+, CD69+	T/NK Cells: PTPRC+, CD69+	T/NK Cells: PTPRC+, CD69+	T/NK Cells: PTPRC+, CD69+	T/NK Cells: PTPRC+, CD69+	T/NK Cells: PTPRC+, CD69+	T/NK Cells: PTPRC+, CD69+	T/NK Cells: PTPRC+, CD69+
ARHGEF10	Cholangiocytes: KRT7+	Cholangiocytes: KRT7+	Cholangiocytes: KRT7+	Cholangiocytes: KRT7+	Cholangiocytes: KRT7+	Cholangiocytes: KRT7+	Cholangiocytes: KRT7+	Cholangiocytes: KRT7+	Cholangiocytes: KRT7+
ARHGEF10L	Hepatocytes: HNF4A+	Hepatocytes: HNF4A+	Hepatocytes: HNF4A+	Hepatocytes: HNF4A+	Hepatocytes: HNF4A+	Hepatocytes: HNF4A+	Hepatocytes: HNF4A+	Hepatocytes: HNF4A+	Hepatocytes: HNF4A+
ARHGEF11	Myeloid Cells: PTPRC+, CD33+	Myeloid Cells: PTPRC+, CD33+	Myeloid Cells: PTPRC+, CD33+	Myeloid Cells: PTPRC+, CD33+	Myeloid Cells: PTPRC+, CD33+	Myeloid Cells: PTPRC+, CD33+	Myeloid Cells: PTPRC+, CD33+	Hepatocytes: HNF4A+	Myeloid Cells: PTPRC+, CD33+
ARHGEF12	Endothelial Cells: PTPRB+	Endothelial Cells: PTPRB+	Hepatocytes: HNF4A+	Endothelial Cells: PTPRB+	Endothelial Cells: PTPRB+	Endothelial Cells: PTPRB+	Endothelial Cells: PTPRB+	Hepatocytes: HNF4A+	Endothelial Cells: PTPRB+
ARHGEF15	Endothelial Cells: PTPRB+	Endothelial Cells: PTPRB+	Endothelial Cells: PTPRB+	Endothelial Cells: PTPRB+	Endothelial Cells: PTPRB+	Endothelial Cells: PTPRB+	Endothelial Cells: PTPRB+	Endothelial Cells: PTPRB+	Endothelial Cells: PTPRB+
ARHGEF16	Cholangiocytes: KRT7+	Cholangiocytes: KRT7+	Cholangiocytes: KRT7+	Cholangiocytes: KRT7+	Cholangiocytes: KRT7+	Cholangiocytes: KRT7+	Cholangiocytes: KRT7+	Cholangiocytes: KRT7+	Cholangiocytes: KRT7+
ARHGEF17	Hepatic Stellate Cells: COL1A1+	Hepatic Stellate Cells: COL1A1+	Hepatic Stellate Cells: COL1A1+	Hepatic Stellate Cells: COL1A1+	Hepatic Stellate Cells: COL1A1+	Hepatic Stellate Cells: COL1A1+	Hepatic Stellate Cells: COL1A1+	Hepatic Stellate Cells: COL1A1+	Hepatic Stellate Cells: COL1A1+
ARHGEF18	B-Cells: PTPRC+, MS4A1+	B-Cells: PTPRC+, MS4A1+	B-Cells: PTPRC+, MS4A1+	B-Cells: PTPRC+, MS4A1+	B-Cells: PTPRC+, MS4A1+	B-Cells: PTPRC+, MS4A1+	B-Cells: PTPRC+, MS4A1+	B-Cells: PTPRC+, MS4A1+	B-Cells: PTPRC+, MS4A1+
ARHGEF19	Plasma Cells: IGKC+	Plasma Cells: IGKC+	Plasma Cells: IGKC+	Plasma Cells: IGKC+	Cholangiocytes: KRT7+	Plasma Cells: IGKC+	Cholangiocytes: KRT7+	Plasma Cells: IGKC+	Endothelial Cells: PTPRB+
ARHGEF2	Myeloid Cells: PTPRC+, CD33+	Myeloid Cells: PTPRC+, CD33+	Myeloid Cells: PTPRC+, CD33+	Myeloid Cells: PTPRC+, CD33+	Myeloid Cells: PTPRC+, CD33+	Myeloid Cells: PTPRC+, CD33+	Myeloid Cells: PTPRC+, CD33+	B-Cells: PTPRC+, MS4A1+	Myeloid Cells: PTPRC+, CD33+
ARHGEF25	Hepatic Stellate Cells: COL1A1+	Plasma Cells: IGKC+	Hepatic Stellate Cells: COL1A1+	Hepatic Stellate Cells: COL1A1+	Hepatic Stellate Cells: COL1A1+	Hepatic Stellate Cells: COL1A1+	Hepatic Stellate Cells: COL1A1+	Hepatic Stellate Cells: COL1A1+	Hepatic Stellate Cells: COL1A1+
ARHGEF26	Hepatocytes: HNF4A+	Hepatocytes: HNF4A+	Hepatocytes: HNF4A+	Hepatocytes: HNF4A+	Hepatocytes: HNF4A+	Hepatocytes: HNF4A+	Hepatocytes: HNF4A+	Hepatocytes: HNF4A+	Hepatocytes: HNF4A+
ARHGEF26-AS1	Hepatocytes: HNF4A+	Hepatocytes: HNF4A+	Hepatocytes: HNF4A+	Hepatocytes: HNF4A+	Hepatocytes: HNF4A+	Hepatocytes: HNF4A+	Hepatocytes: HNF4A+	Hepatocytes: HNF4A+	Hepatocytes: HNF4A+
ARHGEF28	Hepatocytes: HNF4A+	Hepatocytes: HNF4A+	Cholangiocytes: KRT7+	Hepatocytes: HNF4A+	Cholangiocytes: KRT7+	Hepatocytes: HNF4A+	Cholangiocytes: KRT7+	Cholangiocytes: KRT7+	Cholangiocytes: KRT7+
ARHGEF3	T/NK Cells: PTPRC+, CD69+	T/NK Cells: PTPRC+, CD69+	T/NK Cells: PTPRC+, CD69+	T/NK Cells: PTPRC+, CD69+	T/NK Cells: PTPRC+, CD69+	T/NK Cells: PTPRC+, CD69+	T/NK Cells: PTPRC+, CD69+	T/NK Cells: PTPRC+, CD69+	T/NK Cells: PTPRC+, CD69+
ARHGEF3-AS1	Cholangiocytes: KRT7+	Cholangiocytes: KRT7+	Cholangiocytes: KRT7+	Cholangiocytes: KRT7+	Cholangiocytes: KRT7+	Cholangiocytes: KRT7+	Myeloid Cells: PTPRC+, CD33+	Cholangiocytes: KRT7+	Cholangiocytes: KRT7+
ARHGEF33	Cholangiocytes: KRT7+	Cholangiocytes: KRT7+	Cholangiocytes: KRT7+	Cholangiocytes: KRT7+	Hepatic Stellate Cells: COL1A1+	Cholangiocytes: KRT7+	B-Cells: PTPRC+, MS4A1+	Cholangiocytes: KRT7+	Cholangiocytes: KRT7+
ARHGEF35	Cholangiocytes: KRT7+	Cholangiocytes: KRT7+	Hepatocytes: HNF4A+	Cholangiocytes: KRT7+	Cholangiocytes: KRT7+	Cholangiocytes: KRT7+	Cholangiocytes: KRT7+	Cholangiocytes: KRT7+	Cholangiocytes: KRT7+
ARHGEF37	Cholangiocytes: KRT7+	Cholangiocytes: KRT7+	Cholangiocytes: KRT7+	Cholangiocytes: KRT7+	Cholangiocytes: KRT7+	Hepatocytes: HNF4A+	Cholangiocytes: KRT7+	Cholangiocytes: KRT7+	Cholangiocytes: KRT7+
ARHGEF38	Cholangiocytes: KRT7+	Cholangiocytes: KRT7+	Cholangiocytes: KRT7+	Cholangiocytes: KRT7+	Cholangiocytes: KRT7+	Cholangiocytes: KRT7+	Cholangiocytes: KRT7+	Cholangiocytes: KRT7+	Cholangiocytes: KRT7+
ARHGEF38-IT1	Cholangiocytes: KRT7+	B-Cells: PTPRC+, MS4A1+	B-Cells: PTPRC+, MS4A1+	B-Cells: PTPRC+, MS4A1+	B-Cells: PTPRC+, MS4A1+	Cholangiocytes: KRT7+	B-Cells: PTPRC+, MS4A1+	B-Cells: PTPRC+, MS4A1+	Cholangiocytes: KRT7+
ARHGEF39	Cholangiocytes: KRT7+	Cholangiocytes: KRT7+	Cholangiocytes: KRT7+	Cholangiocytes: KRT7+	Cholangiocytes: KRT7+	Cholangiocytes: KRT7+	Cholangiocytes: KRT7+	Cholangiocytes: KRT7+	Cholangiocytes: KRT7+
ARHGEF4	Hepatocytes: HNF4A+	Hepatocytes: HNF4A+	Hepatocytes: HNF4A+	Hepatocytes: HNF4A+	Hepatocytes: HNF4A+	Hepatocytes: HNF4A+	Hepatocytes: HNF4A+	Hepatocytes: HNF4A+	Hepatocytes: HNF4A+
ARHGEF40	Cholangiocytes: KRT7+	Cholangiocytes: KRT7+	Hepatocytes: HNF4A+	Cholangiocytes: KRT7+	Cholangiocytes: KRT7+	Cholangiocytes: KRT7+	Hepatocytes: HNF4A+	Cholangiocytes: KRT7+	Hepatocytes: HNF4A+
ARHGEF5	Cholangiocytes: KRT7+	Cholangiocytes: KRT7+	Cholangiocytes: KRT7+	Cholangiocytes: KRT7+	Cholangiocytes: KRT7+	Cholangiocytes: KRT7+	Cholangiocytes: KRT7+	Cholangiocytes: KRT7+	Cholangiocytes: KRT7+
ARHGEF6	Endothelial Cells: PTPRB+	Endothelial Cells: PTPRB+	Endothelial Cells: PTPRB+	Endothelial Cells: PTPRB+	Myeloid Cells: PTPRC+, CD33+	Myeloid Cells: PTPRC+, CD33+	B-Cells: PTPRC+, MS4A1+	T/NK Cells: PTPRC+, CD69+	Myeloid Cells: PTPRC+, CD33+
ARHGEF7	Endothelial Cells: PTPRB+	Endothelial Cells: PTPRB+	Endothelial Cells: PTPRB+	Endothelial Cells: PTPRB+	Endothelial Cells: PTPRB+	Endothelial Cells: PTPRB+	Endothelial Cells: PTPRB+	Endothelial Cells: PTPRB+	Endothelial Cells: PTPRB+
ARHGEF7-AS1	Hepatocytes: HNF4A+	B-Cells: PTPRC+, MS4A1+	B-Cells: PTPRC+, MS4A1+	B-Cells: PTPRC+, MS4A1+	B-Cells: PTPRC+, MS4A1+	Hepatocytes: HNF4A+	B-Cells: PTPRC+, MS4A1+	B-Cells: PTPRC+, MS4A1+	B-Cells: PTPRC+, MS4A1+
ARHGEF7-AS2	Hepatic Stellate Cells: COL1A1+	Hepatocytes: HNF4A+	Hepatic Stellate Cells: COL1A1+	B-Cells: PTPRC+, MS4A1+	Hepatocytes: HNF4A+	Hepatocytes: HNF4A+	Hepatocytes: HNF4A+	Hepatic Stellate Cells: COL1A1+	Cholangiocytes: KRT7+
ARHGEF7-IT1	Hepatic Stellate Cells: COL1A1+	B-Cells: PTPRC+, MS4A1+	Hepatocytes: HNF4A+	Hepatocytes: HNF4A+	Hepatocytes: HNF4A+	Hepatic Stellate Cells: COL1A1+	Hepatocytes: HNF4A+	Hepatic Stellate Cells: COL1A1+	Endothelial Cells: PTPRB+
ARHGEF9	T/NK Cells: PTPRC+, CD69+	B-Cells: PTPRC+, MS4A1+	Myeloid Cells: PTPRC+, CD33+	T/NK Cells: PTPRC+, CD69+	Myeloid Cells: PTPRC+, CD33+	T/NK Cells: PTPRC+, CD69+	B-Cells: PTPRC+, MS4A1+	T/NK Cells: PTPRC+, CD69+	Plasma Cells: IGKC+
ARHGEF9-IT1	Hepatocytes: HNF4A+	T/NK Cells: PTPRC+, CD69+	B-Cells: PTPRC+, MS4A1+	Hepatocytes: HNF4A+	B-Cells: PTPRC+, MS4A1+	Hepatocytes: HNF4A+	B-Cells: PTPRC+, MS4A1+	Hepatocytes: HNF4A+	B-Cells: PTPRC+, MS4A1+
ARID1A	Myeloid Cells: PTPRC+, CD33+	B-Cells: PTPRC+, MS4A1+	Myeloid Cells: PTPRC+, CD33+	Myeloid Cells: PTPRC+, CD33+	T/NK Cells: PTPRC+, CD69+	Myeloid Cells: PTPRC+, CD33+	B-Cells: PTPRC+, MS4A1+	T/NK Cells: PTPRC+, CD69+	Myeloid Cells: PTPRC+, CD33+
ARID1B	B-Cells: PTPRC+, MS4A1+	B-Cells: PTPRC+, MS4A1+	B-Cells: PTPRC+, MS4A1+	B-Cells: PTPRC+, MS4A1+	Hepatic Stellate Cells: COL1A1+	B-Cells: PTPRC+, MS4A1+	Cholangiocytes: KRT7+	B-Cells: PTPRC+, MS4A1+	Plasma Cells: IGKC+
ARID2	Cholangiocytes: KRT7+	Cholangiocytes: KRT7+	Cholangiocytes: KRT7+	Cholangiocytes: KRT7+	Cholangiocytes: KRT7+	Cholangiocytes: KRT7+	Cholangiocytes: KRT7+	Cholangiocytes: KRT7+	Cholangiocytes: KRT7+
ARID3A	Plasma Cells: IGKC+	Plasma Cells: IGKC+	Plasma Cells: IGKC+	Plasma Cells: IGKC+	B-Cells: PTPRC+, MS4A1+	Plasma Cells: IGKC+	B-Cells: PTPRC+, MS4A1+	Plasma Cells: IGKC+	Plasma Cells: IGKC+
ARID3B	Plasma Cells: IGKC+	Plasma Cells: IGKC+	Plasma Cells: IGKC+	Plasma Cells: IGKC+	T/NK Cells: PTPRC+, CD69+	Plasma Cells: IGKC+	T/NK Cells: PTPRC+, CD69+	Plasma Cells: IGKC+	Plasma Cells: IGKC+
ARID3C	Hepatocytes: HNF4A+	Hepatocytes: HNF4A+	Hepatocytes: HNF4A+	Hepatocytes: HNF4A+	Hepatocytes: HNF4A+	Plasma Cells: IGKC+	Hepatocytes: HNF4A+	Hepatocytes: HNF4A+	Hepatocytes: HNF4A+
ARID4A	Hepatocytes: HNF4A+	Hepatocytes: HNF4A+	Hepatocytes: HNF4A+	Hepatocytes: HNF4A+	Hepatocytes: HNF4A+	Hepatocytes: HNF4A+	Hepatocytes: HNF4A+	B-Cells: PTPRC+, MS4A1+	Hepatocytes: HNF4A+
ARID4B	T/NK Cells: PTPRC+, CD69+	T/NK Cells: PTPRC+, CD69+	B-Cells: PTPRC+, MS4A1+	T/NK Cells: PTPRC+, CD69+	T/NK Cells: PTPRC+, CD69+	T/NK Cells: PTPRC+, CD69+	B-Cells: PTPRC+, MS4A1+	T/NK Cells: PTPRC+, CD69+	Myeloid Cells: PTPRC+, CD33+
ARID5A	T/NK Cells: PTPRC+, CD69+	T/NK Cells: PTPRC+, CD69+	T/NK Cells: PTPRC+, CD69+	T/NK Cells: PTPRC+, CD69+	T/NK Cells: PTPRC+, CD69+	T/NK Cells: PTPRC+, CD69+	T/NK Cells: PTPRC+, CD69+	Endothelial Cells: PTPRB+	Myeloid Cells: PTPRC+, CD33+
ARID5B	B-Cells: PTPRC+, MS4A1+	B-Cells: PTPRC+, MS4A1+	B-Cells: PTPRC+, MS4A1+	B-Cells: PTPRC+, MS4A1+	B-Cells: PTPRC+, MS4A1+	B-Cells: PTPRC+, MS4A1+	B-Cells: PTPRC+, MS4A1+	B-Cells: PTPRC+, MS4A1+	B-Cells: PTPRC+, MS4A1+
ARIH1	Myeloid Cells: PTPRC+, CD33+	Myeloid Cells: PTPRC+, CD33+	Endothelial Cells: PTPRB+	Myeloid Cells: PTPRC+, CD33+	Plasma Cells: IGKC+	Myeloid Cells: PTPRC+, CD33+	Cholangiocytes: KRT7+	Cholangiocytes: KRT7+	Myeloid Cells: PTPRC+, CD33+
ARIH2	Myeloid Cells: PTPRC+, CD33+	Myeloid Cells: PTPRC+, CD33+	Endothelial Cells: PTPRB+	Myeloid Cells: PTPRC+, CD33+	Myeloid Cells: PTPRC+, CD33+	Myeloid Cells: PTPRC+, CD33+	Myeloid Cells: PTPRC+, CD33+	Plasma Cells: IGKC+	Plasma Cells: IGKC+
ARIH2OS	Plasma Cells: IGKC+	Cholangiocytes: KRT7+	T/NK Cells: PTPRC+, CD69+	Plasma Cells: IGKC+	Plasma Cells: IGKC+	Hepatocytes: HNF4A+	T/NK Cells: PTPRC+, CD69+	Endothelial Cells: PTPRB+	Plasma Cells: IGKC+
ARL1	Plasma Cells: IGKC+	B-Cells: PTPRC+, MS4A1+	Plasma Cells: IGKC+	Plasma Cells: IGKC+	Hepatocytes: HNF4A+	Plasma Cells: IGKC+	B-Cells: PTPRC+, MS4A1+	Plasma Cells: IGKC+	Hepatocytes: HNF4A+
ARL10	Hepatic Stellate Cells: COL1A1+	Plasma Cells: IGKC+	Hepatic Stellate Cells: COL1A1+	Hepatic Stellate Cells: COL1A1+	Hepatic Stellate Cells: COL1A1+	Hepatic Stellate Cells: COL1A1+	B-Cells: PTPRC+, MS4A1+	Plasma Cells: IGKC+	Hepatic Stellate Cells: COL1A1+
ARL11	Myeloid Cells: PTPRC+, CD33+	B-Cells: PTPRC+, MS4A1+	B-Cells: PTPRC+, MS4A1+	Myeloid Cells: PTPRC+, CD33+	B-Cells: PTPRC+, MS4A1+	Myeloid Cells: PTPRC+, CD33+	Myeloid Cells: PTPRC+, CD33+	B-Cells: PTPRC+, MS4A1+	Myeloid Cells: PTPRC+, CD33+
ARL13A	B-Cells: PTPRC+, MS4A1+	Plasma Cells: IGKC+	B-Cells: PTPRC+, MS4A1+	Hepatocytes: HNF4A+	Hepatocytes: HNF4A+	B-Cells: PTPRC+, MS4A1+	Myeloid Cells: PTPRC+, CD33+	B-Cells: PTPRC+, MS4A1+	Cholangiocytes: KRT7+
ARL13B	Hepatic Stellate Cells: COL1A1+	Cholangiocytes: KRT7+	Hepatic Stellate Cells: COL1A1+	Hepatic Stellate Cells: COL1A1+	Cholangiocytes: KRT7+	Hepatic Stellate Cells: COL1A1+	B-Cells: PTPRC+, MS4A1+	Endothelial Cells: PTPRB+	Cholangiocytes: KRT7+
ARL14	Cholangiocytes: KRT7+	Cholangiocytes: KRT7+	Cholangiocytes: KRT7+	Cholangiocytes: KRT7+	Cholangiocytes: KRT7+	Cholangiocytes: KRT7+	Cholangiocytes: KRT7+	Cholangiocytes: KRT7+	Cholangiocytes: KRT7+
ARL14EP	Plasma Cells: IGKC+	Plasma Cells: IGKC+	Plasma Cells: IGKC+	Plasma Cells: IGKC+	B-Cells: PTPRC+, MS4A1+	Plasma Cells: IGKC+	Plasma Cells: IGKC+	B-Cells: PTPRC+, MS4A1+	Plasma Cells: IGKC+
ARL14EPL	T/NK Cells: PTPRC+, CD69+	T/NK Cells: PTPRC+, CD69+	T/NK Cells: PTPRC+, CD69+	T/NK Cells: PTPRC+, CD69+	Cholangiocytes: KRT7+	Myeloid Cells: PTPRC+, CD33+	Hepatocytes: HNF4A+	Myeloid Cells: PTPRC+, CD33+	T/NK Cells: PTPRC+, CD69+
ARL15	Endothelial Cells: PTPRB+	Endothelial Cells: PTPRB+	Endothelial Cells: PTPRB+	Endothelial Cells: PTPRB+	Endothelial Cells: PTPRB+	Endothelial Cells: PTPRB+	Endothelial Cells: PTPRB+	Endothelial Cells: PTPRB+	Endothelial Cells: PTPRB+
ARL16	Hepatocytes: HNF4A+	Hepatocytes: HNF4A+	Hepatocytes: HNF4A+	Hepatocytes: HNF4A+	Hepatocytes: HNF4A+	Hepatocytes: HNF4A+	Hepatocytes: HNF4A+	Hepatocytes: HNF4A+	Hepatocytes: HNF4A+
ARL17A	Plasma Cells: IGKC+	Plasma Cells: IGKC+	Cholangiocytes: KRT7+	Plasma Cells: IGKC+	B-Cells: PTPRC+, MS4A1+	Cholangiocytes: KRT7+	Myeloid Cells: PTPRC+, CD33+	Plasma Cells: IGKC+	Cholangiocytes: KRT7+
ARL17B	Cholangiocytes: KRT7+	Cholangiocytes: KRT7+	Hepatic Stellate Cells: COL1A1+	Myeloid Cells: PTPRC+, CD33+	Hepatocytes: HNF4A+	Cholangiocytes: KRT7+	Myeloid Cells: PTPRC+, CD33+	T/NK Cells: PTPRC+, CD69+	Cholangiocytes: KRT7+
ARL2	Endothelial Cells: PTPRB+	Endothelial Cells: PTPRB+	Cholangiocytes: KRT7+	Endothelial Cells: PTPRB+	Endothelial Cells: PTPRB+	Endothelial Cells: PTPRB+	Cholangiocytes: KRT7+	Endothelial Cells: PTPRB+	Myeloid Cells: PTPRC+, CD33+
ARL2BP	Cholangiocytes: KRT7+	Plasma Cells: IGKC+	Plasma Cells: IGKC+	Hepatocytes: HNF4A+	Cholangiocytes: KRT7+	Cholangiocytes: KRT7+	B-Cells: PTPRC+, MS4A1+	Cholangiocytes: KRT7+	Hepatocytes: HNF4A+
ARL3	Hepatic Stellate Cells: COL1A1+	Cholangiocytes: KRT7+	Endothelial Cells: PTPRB+	Hepatic Stellate Cells: COL1A1+	Hepatic Stellate Cells: COL1A1+	Hepatic Stellate Cells: COL1A1+	Hepatic Stellate Cells: COL1A1+	Hepatic Stellate Cells: COL1A1+	Plasma Cells: IGKC+
ARL4A	Endothelial Cells: PTPRB+	Endothelial Cells: PTPRB+	Endothelial Cells: PTPRB+	Endothelial Cells: PTPRB+	Endothelial Cells: PTPRB+	Endothelial Cells: PTPRB+	Endothelial Cells: PTPRB+	Endothelial Cells: PTPRB+	Endothelial Cells: PTPRB+
ARL4C	T/NK Cells: PTPRC+, CD69+	T/NK Cells: PTPRC+, CD69+	T/NK Cells: PTPRC+, CD69+	T/NK Cells: PTPRC+, CD69+	T/NK Cells: PTPRC+, CD69+	T/NK Cells: PTPRC+, CD69+	T/NK Cells: PTPRC+, CD69+	T/NK Cells: PTPRC+, CD69+	T/NK Cells: PTPRC+, CD69+
ARL4D	Hepatocytes: HNF4A+	Hepatocytes: HNF4A+	Endothelial Cells: PTPRB+	Hepatocytes: HNF4A+	Hepatocytes: HNF4A+	Hepatocytes: HNF4A+	Hepatocytes: HNF4A+	Hepatocytes: HNF4A+	Hepatocytes: HNF4A+
ARL5A	Myeloid Cells: PTPRC+, CD33+	Myeloid Cells: PTPRC+, CD33+	Plasma Cells: IGKC+	Myeloid Cells: PTPRC+, CD33+	Plasma Cells: IGKC+	Myeloid Cells: PTPRC+, CD33+	Myeloid Cells: PTPRC+, CD33+	Plasma Cells: IGKC+	Myeloid Cells: PTPRC+, CD33+
ARL5B	Hepatocytes: HNF4A+	Hepatocytes: HNF4A+	Cholangiocytes: KRT7+	Hepatocytes: HNF4A+	Hepatocytes: HNF4A+	Cholangiocytes: KRT7+	Hepatocytes: HNF4A+	Hepatocytes: HNF4A+	Cholangiocytes: KRT7+
ARL5C	Myeloid Cells: PTPRC+, CD33+	Myeloid Cells: PTPRC+, CD33+	Myeloid Cells: PTPRC+, CD33+	Myeloid Cells: PTPRC+, CD33+	T/NK Cells: PTPRC+, CD69+	Myeloid Cells: PTPRC+, CD33+	B-Cells: PTPRC+, MS4A1+	Myeloid Cells: PTPRC+, CD33+	Myeloid Cells: PTPRC+, CD33+
ARL6	Cholangiocytes: KRT7+	B-Cells: PTPRC+, MS4A1+	Cholangiocytes: KRT7+	Cholangiocytes: KRT7+	Hepatic Stellate Cells: COL1A1+	Cholangiocytes: KRT7+	Cholangiocytes: KRT7+	Cholangiocytes: KRT7+	Cholangiocytes: KRT7+
ARL6IP1	Cholangiocytes: KRT7+	Cholangiocytes: KRT7+	Cholangiocytes: KRT7+	Cholangiocytes: KRT7+	Endothelial Cells: PTPRB+	Hepatocytes: HNF4A+	Plasma Cells: IGKC+	Hepatocytes: HNF4A+	Cholangiocytes: KRT7+
ARL6IP4	Plasma Cells: IGKC+	Hepatocytes: HNF4A+	Plasma Cells: IGKC+	Myeloid Cells: PTPRC+, CD33+	Hepatocytes: HNF4A+	Hepatocytes: HNF4A+	B-Cells: PTPRC+, MS4A1+	Plasma Cells: IGKC+	Plasma Cells: IGKC+
ARL6IP5	Myeloid Cells: PTPRC+, CD33+	Myeloid Cells: PTPRC+, CD33+	B-Cells: PTPRC+, MS4A1+	Myeloid Cells: PTPRC+, CD33+	T/NK Cells: PTPRC+, CD69+	T/NK Cells: PTPRC+, CD69+	T/NK Cells: PTPRC+, CD69+	T/NK Cells: PTPRC+, CD69+	T/NK Cells: PTPRC+, CD69+
ARL6IP6	Cholangiocytes: KRT7+	Cholangiocytes: KRT7+	Cholangiocytes: KRT7+	Cholangiocytes: KRT7+	Cholangiocytes: KRT7+	Cholangiocytes: KRT7+	Cholangiocytes: KRT7+	Cholangiocytes: KRT7+	Cholangiocytes: KRT7+
ARL8A	Myeloid Cells: PTPRC+, CD33+	Myeloid Cells: PTPRC+, CD33+	Myeloid Cells: PTPRC+, CD33+	Myeloid Cells: PTPRC+, CD33+	Plasma Cells: IGKC+	Myeloid Cells: PTPRC+, CD33+	Myeloid Cells: PTPRC+, CD33+	Myeloid Cells: PTPRC+, CD33+	Myeloid Cells: PTPRC+, CD33+
ARL8B	Myeloid Cells: PTPRC+, CD33+	Myeloid Cells: PTPRC+, CD33+	Myeloid Cells: PTPRC+, CD33+	Myeloid Cells: PTPRC+, CD33+	Myeloid Cells: PTPRC+, CD33+	Myeloid Cells: PTPRC+, CD33+	Myeloid Cells: PTPRC+, CD33+	Myeloid Cells: PTPRC+, CD33+	Myeloid Cells: PTPRC+, CD33+
ARL9	Cholangiocytes: KRT7+	B-Cells: PTPRC+, MS4A1+	Cholangiocytes: KRT7+	Cholangiocytes: KRT7+	Cholangiocytes: KRT7+	Cholangiocytes: KRT7+	Cholangiocytes: KRT7+	Cholangiocytes: KRT7+	Plasma Cells: IGKC+
ARLNC1	Hepatocytes: HNF4A+	Hepatocytes: HNF4A+	Hepatocytes: HNF4A+	Hepatocytes: HNF4A+	Hepatocytes: HNF4A+	Hepatocytes: HNF4A+	Endothelial Cells: PTPRB+	Hepatocytes: HNF4A+	Hepatocytes: HNF4A+
ARMC1	Hepatocytes: HNF4A+	Hepatocytes: HNF4A+	Hepatocytes: HNF4A+	Hepatocytes: HNF4A+	Plasma Cells: IGKC+	Hepatocytes: HNF4A+	B-Cells: PTPRC+, MS4A1+	Hepatic Stellate Cells: COL1A1+	Plasma Cells: IGKC+
ARMC10	Cholangiocytes: KRT7+	B-Cells: PTPRC+, MS4A1+	Cholangiocytes: KRT7+	Cholangiocytes: KRT7+	B-Cells: PTPRC+, MS4A1+	Cholangiocytes: KRT7+	Cholangiocytes: KRT7+	Cholangiocytes: KRT7+	Cholangiocytes: KRT7+
ARMC12	Hepatocytes: HNF4A+	T/NK Cells: PTPRC+, CD69+	B-Cells: PTPRC+, MS4A1+	B-Cells: PTPRC+, MS4A1+	Myeloid Cells: PTPRC+, CD33+	B-Cells: PTPRC+, MS4A1+	Hepatocytes: HNF4A+	Hepatocytes: HNF4A+	Endothelial Cells: PTPRB+
ARMC2	Plasma Cells: IGKC+	Plasma Cells: IGKC+	Myeloid Cells: PTPRC+, CD33+	Plasma Cells: IGKC+	Plasma Cells: IGKC+	Plasma Cells: IGKC+	Myeloid Cells: PTPRC+, CD33+	Plasma Cells: IGKC+	Plasma Cells: IGKC+
ARMC2-AS1	Plasma Cells: IGKC+	Hepatic Stellate Cells: COL1A1+	Plasma Cells: IGKC+	Plasma Cells: IGKC+	Myeloid Cells: PTPRC+, CD33+	T/NK Cells: PTPRC+, CD69+	Hepatic Stellate Cells: COL1A1+	Plasma Cells: IGKC+	Plasma Cells: IGKC+
ARMC3	Cholangiocytes: KRT7+	Myeloid Cells: PTPRC+, CD33+	Cholangiocytes: KRT7+	Cholangiocytes: KRT7+	Cholangiocytes: KRT7+	Cholangiocytes: KRT7+	Hepatocytes: HNF4A+	Cholangiocytes: KRT7+	Hepatic Stellate Cells: COL1A1+
ARMC4	Hepatocytes: HNF4A+	B-Cells: PTPRC+, MS4A1+	Hepatic Stellate Cells: COL1A1+	Plasma Cells: IGKC+	Hepatocytes: HNF4A+	Hepatocytes: HNF4A+	Hepatocytes: HNF4A+	Hepatic Stellate Cells: COL1A1+	Hepatic Stellate Cells: COL1A1+
ARMC5	Hepatocytes: HNF4A+	Hepatocytes: HNF4A+	Hepatocytes: HNF4A+	Hepatocytes: HNF4A+	Hepatocytes: HNF4A+	Hepatocytes: HNF4A+	Hepatocytes: HNF4A+	Hepatocytes: HNF4A+	Plasma Cells: IGKC+
ARMC6	Hepatocytes: HNF4A+	Hepatocytes: HNF4A+	Hepatocytes: HNF4A+	Hepatocytes: HNF4A+	Hepatocytes: HNF4A+	Hepatocytes: HNF4A+	Hepatocytes: HNF4A+	Hepatocytes: HNF4A+	Hepatocytes: HNF4A+
ARMC7	Endothelial Cells: PTPRB+	Myeloid Cells: PTPRC+, CD33+	Endothelial Cells: PTPRB+	Plasma Cells: IGKC+	Endothelial Cells: PTPRB+	Endothelial Cells: PTPRB+	Myeloid Cells: PTPRC+, CD33+	Plasma Cells: IGKC+	Myeloid Cells: PTPRC+, CD33+
ARMC8	Cholangiocytes: KRT7+	Cholangiocytes: KRT7+	Cholangiocytes: KRT7+	Cholangiocytes: KRT7+	Hepatic Stellate Cells: COL1A1+	Cholangiocytes: KRT7+	Cholangiocytes: KRT7+	Cholangiocytes: KRT7+	Cholangiocytes: KRT7+
ARMC9	Cholangiocytes: KRT7+	Cholangiocytes: KRT7+	Cholangiocytes: KRT7+	Cholangiocytes: KRT7+	Cholangiocytes: KRT7+	Cholangiocytes: KRT7+	Plasma Cells: IGKC+	Cholangiocytes: KRT7+	Cholangiocytes: KRT7+
ARMCX1	Endothelial Cells: PTPRB+	Hepatic Stellate Cells: COL1A1+	Myeloid Cells: PTPRC+, CD33+	Endothelial Cells: PTPRB+	Endothelial Cells: PTPRB+	Endothelial Cells: PTPRB+	Endothelial Cells: PTPRB+	Hepatic Stellate Cells: COL1A1+	Hepatic Stellate Cells: COL1A1+
ARMCX2	Hepatic Stellate Cells: COL1A1+	Hepatic Stellate Cells: COL1A1+	Hepatic Stellate Cells: COL1A1+	Hepatic Stellate Cells: COL1A1+	Hepatic Stellate Cells: COL1A1+	Hepatic Stellate Cells: COL1A1+	Endothelial Cells: PTPRB+	Hepatic Stellate Cells: COL1A1+	Cholangiocytes: KRT7+
ARMCX3	Plasma Cells: IGKC+	Plasma Cells: IGKC+	Plasma Cells: IGKC+	Plasma Cells: IGKC+	Plasma Cells: IGKC+	Plasma Cells: IGKC+	Plasma Cells: IGKC+	Plasma Cells: IGKC+	Plasma Cells: IGKC+
ARMCX3-AS1	Plasma Cells: IGKC+	Hepatocytes: HNF4A+	B-Cells: PTPRC+, MS4A1+	Hepatocytes: HNF4A+	Cholangiocytes: KRT7+	Hepatic Stellate Cells: COL1A1+	B-Cells: PTPRC+, MS4A1+	Hepatocytes: HNF4A+	B-Cells: PTPRC+, MS4A1+
ARMCX4	Hepatic Stellate Cells: COL1A1+	Hepatic Stellate Cells: COL1A1+	Hepatic Stellate Cells: COL1A1+	Hepatic Stellate Cells: COL1A1+	Hepatic Stellate Cells: COL1A1+	Hepatic Stellate Cells: COL1A1+	Hepatic Stellate Cells: COL1A1+	Hepatic Stellate Cells: COL1A1+	Hepatic Stellate Cells: COL1A1+
ARMCX5	Hepatocytes: HNF4A+	B-Cells: PTPRC+, MS4A1+	Cholangiocytes: KRT7+	Hepatocytes: HNF4A+	Hepatocytes: HNF4A+	Hepatocytes: HNF4A+	B-Cells: PTPRC+, MS4A1+	Plasma Cells: IGKC+	Hepatocytes: HNF4A+
ARMCX5-GPRASP2	Hepatic Stellate Cells: COL1A1+	Hepatic Stellate Cells: COL1A1+	Hepatic Stellate Cells: COL1A1+	Hepatic Stellate Cells: COL1A1+	Hepatic Stellate Cells: COL1A1+	Hepatic Stellate Cells: COL1A1+	Hepatic Stellate Cells: COL1A1+	Hepatic Stellate Cells: COL1A1+	Hepatic Stellate Cells: COL1A1+
ARMCX5-GPRASP2-1	Endothelial Cells: PTPRB+	Endothelial Cells: PTPRB+	Hepatic Stellate Cells: COL1A1+	Endothelial Cells: PTPRB+	Endothelial Cells: PTPRB+	Endothelial Cells: PTPRB+	Hepatic Stellate Cells: COL1A1+	Hepatic Stellate Cells: COL1A1+	Endothelial Cells: PTPRB+
ARMCX6	Myeloid Cells: PTPRC+, CD33+	Myeloid Cells: PTPRC+, CD33+	Plasma Cells: IGKC+	Myeloid Cells: PTPRC+, CD33+	B-Cells: PTPRC+, MS4A1+	Myeloid Cells: PTPRC+, CD33+	Endothelial Cells: PTPRB+	Myeloid Cells: PTPRC+, CD33+	Myeloid Cells: PTPRC+, CD33+
ARMH1	Hepatocytes: HNF4A+	Hepatocytes: HNF4A+	Hepatocytes: HNF4A+	Hepatocytes: HNF4A+	Hepatocytes: HNF4A+	Hepatocytes: HNF4A+	Hepatocytes: HNF4A+	Hepatocytes: HNF4A+	Hepatocytes: HNF4A+
ARMH2	B-Cells: PTPRC+, MS4A1+	B-Cells: PTPRC+, MS4A1+	B-Cells: PTPRC+, MS4A1+	B-Cells: PTPRC+, MS4A1+	T/NK Cells: PTPRC+, CD69+	B-Cells: PTPRC+, MS4A1+	Myeloid Cells: PTPRC+, CD33+	Endothelial Cells: PTPRB+	Cholangiocytes: KRT7+
ARMH3	Myeloid Cells: PTPRC+, CD33+	Myeloid Cells: PTPRC+, CD33+	Myeloid Cells: PTPRC+, CD33+	Myeloid Cells: PTPRC+, CD33+	Myeloid Cells: PTPRC+, CD33+	Myeloid Cells: PTPRC+, CD33+	Myeloid Cells: PTPRC+, CD33+	Myeloid Cells: PTPRC+, CD33+	Myeloid Cells: PTPRC+, CD33+
ARMH4	Hepatic Stellate Cells: COL1A1+	Plasma Cells: IGKC+	Hepatic Stellate Cells: COL1A1+	Hepatic Stellate Cells: COL1A1+	B-Cells: PTPRC+, MS4A1+	Hepatic Stellate Cells: COL1A1+	Cholangiocytes: KRT7+	Hepatic Stellate Cells: COL1A1+	Hepatocytes: HNF4A+
ARMS2	Hepatocytes: HNF4A+	Hepatocytes: HNF4A+	Hepatocytes: HNF4A+	Hepatocytes: HNF4A+	Hepatocytes: HNF4A+	Hepatocytes: HNF4A+	Hepatocytes: HNF4A+	Endothelial Cells: PTPRB+	Hepatocytes: HNF4A+
ARMT1	Hepatocytes: HNF4A+	B-Cells: PTPRC+, MS4A1+	Hepatocytes: HNF4A+	Hepatocytes: HNF4A+	Hepatocytes: HNF4A+	Hepatocytes: HNF4A+	Hepatocytes: HNF4A+	Hepatocytes: HNF4A+	B-Cells: PTPRC+, MS4A1+
ARNT	Hepatocytes: HNF4A+	Hepatocytes: HNF4A+	Hepatocytes: HNF4A+	Hepatocytes: HNF4A+	Hepatocytes: HNF4A+	Hepatocytes: HNF4A+	Hepatocytes: HNF4A+	Hepatocytes: HNF4A+	Hepatocytes: HNF4A+
ARNT2	Cholangiocytes: KRT7+	Cholangiocytes: KRT7+	Cholangiocytes: KRT7+	Cholangiocytes: KRT7+	Cholangiocytes: KRT7+	Cholangiocytes: KRT7+	Cholangiocytes: KRT7+	Cholangiocytes: KRT7+	Cholangiocytes: KRT7+
ARNTL	T/NK Cells: PTPRC+, CD69+	T/NK Cells: PTPRC+, CD69+	T/NK Cells: PTPRC+, CD69+	T/NK Cells: PTPRC+, CD69+	Hepatocytes: HNF4A+	T/NK Cells: PTPRC+, CD69+	Plasma Cells: IGKC+	Hepatocytes: HNF4A+	Hepatocytes: HNF4A+
ARNTL2	Cholangiocytes: KRT7+	Cholangiocytes: KRT7+	Cholangiocytes: KRT7+	Cholangiocytes: KRT7+	Cholangiocytes: KRT7+	Cholangiocytes: KRT7+	Cholangiocytes: KRT7+	Cholangiocytes: KRT7+	Cholangiocytes: KRT7+
ARNTL2-AS1	Cholangiocytes: KRT7+	Cholangiocytes: KRT7+	Cholangiocytes: KRT7+	Cholangiocytes: KRT7+	Cholangiocytes: KRT7+	Cholangiocytes: KRT7+	Cholangiocytes: KRT7+	Cholangiocytes: KRT7+	Cholangiocytes: KRT7+
ARPC1A	Myeloid Cells: PTPRC+, CD33+	Myeloid Cells: PTPRC+, CD33+	Endothelial Cells: PTPRB+	Myeloid Cells: PTPRC+, CD33+	Myeloid Cells: PTPRC+, CD33+	Myeloid Cells: PTPRC+, CD33+	B-Cells: PTPRC+, MS4A1+	Myeloid Cells: PTPRC+, CD33+	Hepatic Stellate Cells: COL1A1+
ARPC1B	Myeloid Cells: PTPRC+, CD33+	Myeloid Cells: PTPRC+, CD33+	Myeloid Cells: PTPRC+, CD33+	Myeloid Cells: PTPRC+, CD33+	Myeloid Cells: PTPRC+, CD33+	Myeloid Cells: PTPRC+, CD33+	Myeloid Cells: PTPRC+, CD33+	Myeloid Cells: PTPRC+, CD33+	Myeloid Cells: PTPRC+, CD33+
ARPC2	Myeloid Cells: PTPRC+, CD33+	T/NK Cells: PTPRC+, CD69+	B-Cells: PTPRC+, MS4A1+	Myeloid Cells: PTPRC+, CD33+	Myeloid Cells: PTPRC+, CD33+	Myeloid Cells: PTPRC+, CD33+	Myeloid Cells: PTPRC+, CD33+	Myeloid Cells: PTPRC+, CD33+	Myeloid Cells: PTPRC+, CD33+
ARPC3	Myeloid Cells: PTPRC+, CD33+	Myeloid Cells: PTPRC+, CD33+	Myeloid Cells: PTPRC+, CD33+	Myeloid Cells: PTPRC+, CD33+	B-Cells: PTPRC+, MS4A1+	Myeloid Cells: PTPRC+, CD33+	Myeloid Cells: PTPRC+, CD33+	Myeloid Cells: PTPRC+, CD33+	Myeloid Cells: PTPRC+, CD33+
ARPC4	Myeloid Cells: PTPRC+, CD33+	Myeloid Cells: PTPRC+, CD33+	Myeloid Cells: PTPRC+, CD33+	Myeloid Cells: PTPRC+, CD33+	B-Cells: PTPRC+, MS4A1+	Myeloid Cells: PTPRC+, CD33+	Plasma Cells: IGKC+	Myeloid Cells: PTPRC+, CD33+	Myeloid Cells: PTPRC+, CD33+
ARPC5	Myeloid Cells: PTPRC+, CD33+	Myeloid Cells: PTPRC+, CD33+	Myeloid Cells: PTPRC+, CD33+	Myeloid Cells: PTPRC+, CD33+	Myeloid Cells: PTPRC+, CD33+	Myeloid Cells: PTPRC+, CD33+	Myeloid Cells: PTPRC+, CD33+	Myeloid Cells: PTPRC+, CD33+	Myeloid Cells: PTPRC+, CD33+
ARPC5L	T/NK Cells: PTPRC+, CD69+	T/NK Cells: PTPRC+, CD69+	T/NK Cells: PTPRC+, CD69+	T/NK Cells: PTPRC+, CD69+	T/NK Cells: PTPRC+, CD69+	T/NK Cells: PTPRC+, CD69+	Plasma Cells: IGKC+	T/NK Cells: PTPRC+, CD69+	Plasma Cells: IGKC+
ARPIN	Myeloid Cells: PTPRC+, CD33+	Myeloid Cells: PTPRC+, CD33+	Myeloid Cells: PTPRC+, CD33+	Myeloid Cells: PTPRC+, CD33+	Hepatic Stellate Cells: COL1A1+	Myeloid Cells: PTPRC+, CD33+	Myeloid Cells: PTPRC+, CD33+	Myeloid Cells: PTPRC+, CD33+	Myeloid Cells: PTPRC+, CD33+
ARPP19	Hepatocytes: HNF4A+	Plasma Cells: IGKC+	B-Cells: PTPRC+, MS4A1+	Hepatocytes: HNF4A+	Cholangiocytes: KRT7+	Hepatocytes: HNF4A+	Endothelial Cells: PTPRB+	Plasma Cells: IGKC+	Plasma Cells: IGKC+
ARPP21	Hepatocytes: HNF4A+	Hepatocytes: HNF4A+	Hepatocytes: HNF4A+	Hepatocytes: HNF4A+	Hepatocytes: HNF4A+	Hepatocytes: HNF4A+	Hepatocytes: HNF4A+	Hepatocytes: HNF4A+	Hepatocytes: HNF4A+
ARPP21-AS1	Hepatocytes: HNF4A+	B-Cells: PTPRC+, MS4A1+	B-Cells: PTPRC+, MS4A1+	Hepatocytes: HNF4A+	B-Cells: PTPRC+, MS4A1+	Hepatocytes: HNF4A+	B-Cells: PTPRC+, MS4A1+	Hepatocytes: HNF4A+	B-Cells: PTPRC+, MS4A1+
ARR3	Hepatic Stellate Cells: COL1A1+	Plasma Cells: IGKC+	Cholangiocytes: KRT7+	Hepatic Stellate Cells: COL1A1+	Hepatocytes: HNF4A+	Hepatic Stellate Cells: COL1A1+	Hepatocytes: HNF4A+	Hepatic Stellate Cells: COL1A1+	Plasma Cells: IGKC+
ARRB1	Myeloid Cells: PTPRC+, CD33+	Myeloid Cells: PTPRC+, CD33+	Myeloid Cells: PTPRC+, CD33+	Myeloid Cells: PTPRC+, CD33+	Myeloid Cells: PTPRC+, CD33+	Myeloid Cells: PTPRC+, CD33+	Myeloid Cells: PTPRC+, CD33+	Myeloid Cells: PTPRC+, CD33+	Myeloid Cells: PTPRC+, CD33+
ARRB2	Myeloid Cells: PTPRC+, CD33+	Myeloid Cells: PTPRC+, CD33+	Myeloid Cells: PTPRC+, CD33+	Myeloid Cells: PTPRC+, CD33+	Myeloid Cells: PTPRC+, CD33+	Myeloid Cells: PTPRC+, CD33+	Myeloid Cells: PTPRC+, CD33+	Myeloid Cells: PTPRC+, CD33+	Myeloid Cells: PTPRC+, CD33+
ARRDC1	Myeloid Cells: PTPRC+, CD33+	Myeloid Cells: PTPRC+, CD33+	Myeloid Cells: PTPRC+, CD33+	Myeloid Cells: PTPRC+, CD33+	Myeloid Cells: PTPRC+, CD33+	Myeloid Cells: PTPRC+, CD33+	Myeloid Cells: PTPRC+, CD33+	Myeloid Cells: PTPRC+, CD33+	Myeloid Cells: PTPRC+, CD33+
ARRDC1-AS1	Plasma Cells: IGKC+	B-Cells: PTPRC+, MS4A1+	Cholangiocytes: KRT7+	Hepatocytes: HNF4A+	Plasma Cells: IGKC+	Plasma Cells: IGKC+	T/NK Cells: PTPRC+, CD69+	B-Cells: PTPRC+, MS4A1+	Plasma Cells: IGKC+
ARRDC2	Myeloid Cells: PTPRC+, CD33+	B-Cells: PTPRC+, MS4A1+	Myeloid Cells: PTPRC+, CD33+	Myeloid Cells: PTPRC+, CD33+	Myeloid Cells: PTPRC+, CD33+	Myeloid Cells: PTPRC+, CD33+	Myeloid Cells: PTPRC+, CD33+	Cholangiocytes: KRT7+	B-Cells: PTPRC+, MS4A1+
ARRDC3	Hepatocytes: HNF4A+	Hepatocytes: HNF4A+	Hepatocytes: HNF4A+	Hepatocytes: HNF4A+	Plasma Cells: IGKC+	Hepatocytes: HNF4A+	Cholangiocytes: KRT7+	Hepatocytes: HNF4A+	Hepatocytes: HNF4A+
ARRDC3-AS1	Myeloid Cells: PTPRC+, CD33+	T/NK Cells: PTPRC+, CD69+	Cholangiocytes: KRT7+	Myeloid Cells: PTPRC+, CD33+	Myeloid Cells: PTPRC+, CD33+	Myeloid Cells: PTPRC+, CD33+	B-Cells: PTPRC+, MS4A1+	Myeloid Cells: PTPRC+, CD33+	Myeloid Cells: PTPRC+, CD33+
ARRDC4	Hepatocytes: HNF4A+	Hepatocytes: HNF4A+	Hepatocytes: HNF4A+	Hepatocytes: HNF4A+	Hepatocytes: HNF4A+	Hepatocytes: HNF4A+	Hepatocytes: HNF4A+	Hepatocytes: HNF4A+	Hepatocytes: HNF4A+
ARRDC5	T/NK Cells: PTPRC+, CD69+	Plasma Cells: IGKC+	T/NK Cells: PTPRC+, CD69+	B-Cells: PTPRC+, MS4A1+	Plasma Cells: IGKC+	T/NK Cells: PTPRC+, CD69+	T/NK Cells: PTPRC+, CD69+	T/NK Cells: PTPRC+, CD69+	B-Cells: PTPRC+, MS4A1+
ARSA	Plasma Cells: IGKC+	T/NK Cells: PTPRC+, CD69+	Plasma Cells: IGKC+	Plasma Cells: IGKC+	Hepatocytes: HNF4A+	Plasma Cells: IGKC+	Hepatic Stellate Cells: COL1A1+	Plasma Cells: IGKC+	Plasma Cells: IGKC+
ARSB	Myeloid Cells: PTPRC+, CD33+	Myeloid Cells: PTPRC+, CD33+	Myeloid Cells: PTPRC+, CD33+	Myeloid Cells: PTPRC+, CD33+	Myeloid Cells: PTPRC+, CD33+	Myeloid Cells: PTPRC+, CD33+	Myeloid Cells: PTPRC+, CD33+	Myeloid Cells: PTPRC+, CD33+	Myeloid Cells: PTPRC+, CD33+
ARSD	Cholangiocytes: KRT7+	Hepatocytes: HNF4A+	Hepatocytes: HNF4A+	Hepatocytes: HNF4A+	Cholangiocytes: KRT7+	Hepatocytes: HNF4A+	Cholangiocytes: KRT7+	Cholangiocytes: KRT7+	Hepatocytes: HNF4A+
ARSD-AS1	Cholangiocytes: KRT7+	Myeloid Cells: PTPRC+, CD33+	Myeloid Cells: PTPRC+, CD33+	Cholangiocytes: KRT7+	Hepatocytes: HNF4A+	Cholangiocytes: KRT7+	Hepatocytes: HNF4A+	Cholangiocytes: KRT7+	Cholangiocytes: KRT7+
ARSE	Cholangiocytes: KRT7+	Cholangiocytes: KRT7+	Cholangiocytes: KRT7+	Hepatocytes: HNF4A+	Cholangiocytes: KRT7+	Cholangiocytes: KRT7+	Cholangiocytes: KRT7+	Hepatocytes: HNF4A+	Hepatocytes: HNF4A+
ARSF	Hepatocytes: HNF4A+	Hepatocytes: HNF4A+	Hepatocytes: HNF4A+	Hepatocytes: HNF4A+	Hepatocytes: HNF4A+	Hepatocytes: HNF4A+	Hepatocytes: HNF4A+	Hepatocytes: HNF4A+	Hepatocytes: HNF4A+
ARSG	Plasma Cells: IGKC+	T/NK Cells: PTPRC+, CD69+	Plasma Cells: IGKC+	Plasma Cells: IGKC+	T/NK Cells: PTPRC+, CD69+	Plasma Cells: IGKC+	Plasma Cells: IGKC+	Plasma Cells: IGKC+	Plasma Cells: IGKC+
ARSH	B-Cells: PTPRC+, MS4A1+	Hepatic Stellate Cells: COL1A1+	B-Cells: PTPRC+, MS4A1+	Cholangiocytes: KRT7+	Cholangiocytes: KRT7+	B-Cells: PTPRC+, MS4A1+	B-Cells: PTPRC+, MS4A1+	Endothelial Cells: PTPRB+	Hepatic Stellate Cells: COL1A1+
ARSI	Hepatocytes: HNF4A+	Hepatocytes: HNF4A+	Hepatocytes: HNF4A+	Hepatocytes: HNF4A+	Hepatocytes: HNF4A+	Hepatocytes: HNF4A+	Hepatocytes: HNF4A+	Hepatocytes: HNF4A+	Hepatocytes: HNF4A+
ARSJ	Cholangiocytes: KRT7+	Cholangiocytes: KRT7+	Cholangiocytes: KRT7+	Cholangiocytes: KRT7+	Cholangiocytes: KRT7+	Cholangiocytes: KRT7+	Cholangiocytes: KRT7+	Cholangiocytes: KRT7+	Cholangiocytes: KRT7+
ARSK	Hepatocytes: HNF4A+	Hepatocytes: HNF4A+	Hepatocytes: HNF4A+	Hepatocytes: HNF4A+	Plasma Cells: IGKC+	Hepatocytes: HNF4A+	Hepatocytes: HNF4A+	Hepatocytes: HNF4A+	Plasma Cells: IGKC+
ART1	B-Cells: PTPRC+, MS4A1+	Cholangiocytes: KRT7+	Endothelial Cells: PTPRB+	B-Cells: PTPRC+, MS4A1+	Hepatocytes: HNF4A+	B-Cells: PTPRC+, MS4A1+	Hepatocytes: HNF4A+	Hepatic Stellate Cells: COL1A1+	Hepatic Stellate Cells: COL1A1+
ART3	Hepatic Stellate Cells: COL1A1+	Cholangiocytes: KRT7+	Cholangiocytes: KRT7+	Cholangiocytes: KRT7+	Cholangiocytes: KRT7+	Cholangiocytes: KRT7+	Cholangiocytes: KRT7+	Hepatic Stellate Cells: COL1A1+	Hepatic Stellate Cells: COL1A1+
ART4	Endothelial Cells: PTPRB+	Hepatocytes: HNF4A+	Endothelial Cells: PTPRB+	Endothelial Cells: PTPRB+	Endothelial Cells: PTPRB+	Hepatocytes: HNF4A+	Endothelial Cells: PTPRB+	Endothelial Cells: PTPRB+	Endothelial Cells: PTPRB+
ART5	B-Cells: PTPRC+, MS4A1+	Hepatocytes: HNF4A+	Hepatocytes: HNF4A+	Cholangiocytes: KRT7+	Hepatocytes: HNF4A+	Cholangiocytes: KRT7+	Cholangiocytes: KRT7+	B-Cells: PTPRC+, MS4A1+	B-Cells: PTPRC+, MS4A1+
ARTN	Hepatic Stellate Cells: COL1A1+	Hepatic Stellate Cells: COL1A1+	Hepatic Stellate Cells: COL1A1+	Hepatic Stellate Cells: COL1A1+	Hepatic Stellate Cells: COL1A1+	Hepatocytes: HNF4A+	Hepatocytes: HNF4A+	Hepatic Stellate Cells: COL1A1+	Hepatic Stellate Cells: COL1A1+
ARV1	Cholangiocytes: KRT7+	Plasma Cells: IGKC+	Cholangiocytes: KRT7+	Hepatocytes: HNF4A+	Myeloid Cells: PTPRC+, CD33+	Cholangiocytes: KRT7+	Myeloid Cells: PTPRC+, CD33+	Hepatocytes: HNF4A+	B-Cells: PTPRC+, MS4A1+
ARVCF	Hepatic Stellate Cells: COL1A1+	Hepatic Stellate Cells: COL1A1+	Hepatic Stellate Cells: COL1A1+	Hepatic Stellate Cells: COL1A1+	Hepatic Stellate Cells: COL1A1+	Hepatic Stellate Cells: COL1A1+	Hepatic Stellate Cells: COL1A1+	Hepatic Stellate Cells: COL1A1+	Hepatic Stellate Cells: COL1A1+
ARX	Plasma Cells: IGKC+	B-Cells: PTPRC+, MS4A1+	Hepatocytes: HNF4A+	Plasma Cells: IGKC+	B-Cells: PTPRC+, MS4A1+	Plasma Cells: IGKC+	B-Cells: PTPRC+, MS4A1+	B-Cells: PTPRC+, MS4A1+	Myeloid Cells: PTPRC+, CD33+
AS3MT	Hepatocytes: HNF4A+	Hepatocytes: HNF4A+	Hepatocytes: HNF4A+	Hepatocytes: HNF4A+	Hepatocytes: HNF4A+	Hepatocytes: HNF4A+	Hepatocytes: HNF4A+	Hepatocytes: HNF4A+	Hepatocytes: HNF4A+
ASAH1	Myeloid Cells: PTPRC+, CD33+	Myeloid Cells: PTPRC+, CD33+	Myeloid Cells: PTPRC+, CD33+	Myeloid Cells: PTPRC+, CD33+	Myeloid Cells: PTPRC+, CD33+	Myeloid Cells: PTPRC+, CD33+	Myeloid Cells: PTPRC+, CD33+	Myeloid Cells: PTPRC+, CD33+	Myeloid Cells: PTPRC+, CD33+
ASAH2	Hepatocytes: HNF4A+	Hepatocytes: HNF4A+	Hepatocytes: HNF4A+	Hepatocytes: HNF4A+	Hepatocytes: HNF4A+	Hepatocytes: HNF4A+	Hepatocytes: HNF4A+	Hepatocytes: HNF4A+	Hepatocytes: HNF4A+
ASAH2B	Hepatocytes: HNF4A+	Hepatocytes: HNF4A+	Hepatocytes: HNF4A+	Hepatocytes: HNF4A+	Hepatocytes: HNF4A+	Hepatocytes: HNF4A+	Hepatocytes: HNF4A+	Hepatocytes: HNF4A+	Hepatocytes: HNF4A+
ASAP1	Endothelial Cells: PTPRB+	Endothelial Cells: PTPRB+	Endothelial Cells: PTPRB+	Endothelial Cells: PTPRB+	Endothelial Cells: PTPRB+	Endothelial Cells: PTPRB+	Endothelial Cells: PTPRB+	Endothelial Cells: PTPRB+	Endothelial Cells: PTPRB+
ASAP1-IT2	Endothelial Cells: PTPRB+	Myeloid Cells: PTPRC+, CD33+	Endothelial Cells: PTPRB+	Endothelial Cells: PTPRB+	Endothelial Cells: PTPRB+	Endothelial Cells: PTPRB+	Endothelial Cells: PTPRB+	Endothelial Cells: PTPRB+	Endothelial Cells: PTPRB+
ASAP2	Endothelial Cells: PTPRB+	Endothelial Cells: PTPRB+	Endothelial Cells: PTPRB+	Endothelial Cells: PTPRB+	Endothelial Cells: PTPRB+	Endothelial Cells: PTPRB+	Endothelial Cells: PTPRB+	Endothelial Cells: PTPRB+	Endothelial Cells: PTPRB+
ASAP3	Hepatocytes: HNF4A+	Hepatocytes: HNF4A+	Hepatocytes: HNF4A+	Hepatocytes: HNF4A+	Hepatocytes: HNF4A+	Hepatocytes: HNF4A+	Hepatic Stellate Cells: COL1A1+	Hepatic Stellate Cells: COL1A1+	Hepatocytes: HNF4A+
ASB1	T/NK Cells: PTPRC+, CD69+	B-Cells: PTPRC+, MS4A1+	Cholangiocytes: KRT7+	T/NK Cells: PTPRC+, CD69+	B-Cells: PTPRC+, MS4A1+	T/NK Cells: PTPRC+, CD69+	Cholangiocytes: KRT7+	B-Cells: PTPRC+, MS4A1+	T/NK Cells: PTPRC+, CD69+
ASB10	Hepatic Stellate Cells: COL1A1+	Hepatocytes: HNF4A+	B-Cells: PTPRC+, MS4A1+	Endothelial Cells: PTPRB+	B-Cells: PTPRC+, MS4A1+	Myeloid Cells: PTPRC+, CD33+	B-Cells: PTPRC+, MS4A1+	Hepatic Stellate Cells: COL1A1+	Endothelial Cells: PTPRB+
ASB11	Endothelial Cells: PTPRB+	Endothelial Cells: PTPRB+	Endothelial Cells: PTPRB+	Endothelial Cells: PTPRB+	Endothelial Cells: PTPRB+	Endothelial Cells: PTPRB+	Endothelial Cells: PTPRB+	Endothelial Cells: PTPRB+	Endothelial Cells: PTPRB+
ASB12	Hepatocytes: HNF4A+	Endothelial Cells: PTPRB+	Hepatic Stellate Cells: COL1A1+	Hepatocytes: HNF4A+	T/NK Cells: PTPRC+, CD69+	Hepatocytes: HNF4A+	Myeloid Cells: PTPRC+, CD33+	Cholangiocytes: KRT7+	Hepatocytes: HNF4A+
ASB13	Hepatocytes: HNF4A+	Hepatocytes: HNF4A+	Hepatocytes: HNF4A+	Hepatocytes: HNF4A+	Hepatocytes: HNF4A+	Hepatocytes: HNF4A+	Hepatocytes: HNF4A+	Hepatocytes: HNF4A+	Hepatocytes: HNF4A+
ASB14	B-Cells: PTPRC+, MS4A1+	Cholangiocytes: KRT7+	Myeloid Cells: PTPRC+, CD33+	Myeloid Cells: PTPRC+, CD33+	Myeloid Cells: PTPRC+, CD33+	B-Cells: PTPRC+, MS4A1+	B-Cells: PTPRC+, MS4A1+	Endothelial Cells: PTPRB+	B-Cells: PTPRC+, MS4A1+
ASB15	Hepatocytes: HNF4A+	Hepatocytes: HNF4A+	Hepatocytes: HNF4A+	Plasma Cells: IGKC+	Hepatocytes: HNF4A+	Hepatocytes: HNF4A+	Hepatocytes: HNF4A+	Endothelial Cells: PTPRB+	Myeloid Cells: PTPRC+, CD33+
ASB16	B-Cells: PTPRC+, MS4A1+	B-Cells: PTPRC+, MS4A1+	Plasma Cells: IGKC+	Plasma Cells: IGKC+	T/NK Cells: PTPRC+, CD69+	B-Cells: PTPRC+, MS4A1+	Myeloid Cells: PTPRC+, CD33+	B-Cells: PTPRC+, MS4A1+	Plasma Cells: IGKC+
ASB16-AS1	T/NK Cells: PTPRC+, CD69+	Myeloid Cells: PTPRC+, CD33+	T/NK Cells: PTPRC+, CD69+	T/NK Cells: PTPRC+, CD69+	B-Cells: PTPRC+, MS4A1+	T/NK Cells: PTPRC+, CD69+	T/NK Cells: PTPRC+, CD69+	Myeloid Cells: PTPRC+, CD33+	T/NK Cells: PTPRC+, CD69+
ASB17	Hepatic Stellate Cells: COL1A1+	Cholangiocytes: KRT7+	Myeloid Cells: PTPRC+, CD33+	Plasma Cells: IGKC+	Endothelial Cells: PTPRB+	Hepatic Stellate Cells: COL1A1+	Hepatocytes: HNF4A+	Cholangiocytes: KRT7+	Endothelial Cells: PTPRB+
ASB18	Cholangiocytes: KRT7+	Cholangiocytes: KRT7+	Cholangiocytes: KRT7+	Cholangiocytes: KRT7+	Cholangiocytes: KRT7+	Cholangiocytes: KRT7+	Hepatocytes: HNF4A+	Cholangiocytes: KRT7+	Cholangiocytes: KRT7+
ASB2	T/NK Cells: PTPRC+, CD69+	T/NK Cells: PTPRC+, CD69+	T/NK Cells: PTPRC+, CD69+	Plasma Cells: IGKC+	T/NK Cells: PTPRC+, CD69+	T/NK Cells: PTPRC+, CD69+	T/NK Cells: PTPRC+, CD69+	Hepatic Stellate Cells: COL1A1+	Plasma Cells: IGKC+
ASB3	Plasma Cells: IGKC+	Plasma Cells: IGKC+	Plasma Cells: IGKC+	Plasma Cells: IGKC+	Plasma Cells: IGKC+	Plasma Cells: IGKC+	Plasma Cells: IGKC+	Plasma Cells: IGKC+	Plasma Cells: IGKC+
ASB4	Hepatocytes: HNF4A+	Hepatocytes: HNF4A+	Hepatocytes: HNF4A+	Hepatocytes: HNF4A+	Hepatocytes: HNF4A+	Hepatocytes: HNF4A+	Hepatocytes: HNF4A+	Hepatocytes: HNF4A+	Hepatocytes: HNF4A+
ASB5	Plasma Cells: IGKC+	Hepatocytes: HNF4A+	Plasma Cells: IGKC+	Plasma Cells: IGKC+	T/NK Cells: PTPRC+, CD69+	Hepatic Stellate Cells: COL1A1+	Hepatocytes: HNF4A+	T/NK Cells: PTPRC+, CD69+	Endothelial Cells: PTPRB+
ASB6	Plasma Cells: IGKC+	Hepatic Stellate Cells: COL1A1+	Plasma Cells: IGKC+	T/NK Cells: PTPRC+, CD69+	Endothelial Cells: PTPRB+	B-Cells: PTPRC+, MS4A1+	Myeloid Cells: PTPRC+, CD33+	Plasma Cells: IGKC+	Plasma Cells: IGKC+
ASB7	Hepatocytes: HNF4A+	Hepatocytes: HNF4A+	Hepatocytes: HNF4A+	Hepatocytes: HNF4A+	Hepatocytes: HNF4A+	Hepatocytes: HNF4A+	Hepatocytes: HNF4A+	Hepatocytes: HNF4A+	Plasma Cells: IGKC+
ASB8	Plasma Cells: IGKC+	Myeloid Cells: PTPRC+, CD33+	Plasma Cells: IGKC+	B-Cells: PTPRC+, MS4A1+	Plasma Cells: IGKC+	Hepatocytes: HNF4A+	Hepatocytes: HNF4A+	Hepatic Stellate Cells: COL1A1+	Plasma Cells: IGKC+
ASB9	Hepatocytes: HNF4A+	Endothelial Cells: PTPRB+	Endothelial Cells: PTPRB+	Endothelial Cells: PTPRB+	Hepatocytes: HNF4A+	Hepatocytes: HNF4A+	Endothelial Cells: PTPRB+	Hepatocytes: HNF4A+	Hepatocytes: HNF4A+
ASCC1	Hepatocytes: HNF4A+	Myeloid Cells: PTPRC+, CD33+	Endothelial Cells: PTPRB+	Endothelial Cells: PTPRB+	Endothelial Cells: PTPRB+	Endothelial Cells: PTPRB+	Endothelial Cells: PTPRB+	Hepatocytes: HNF4A+	B-Cells: PTPRC+, MS4A1+
ASCC2	Hepatocytes: HNF4A+	Plasma Cells: IGKC+	Hepatocytes: HNF4A+	Hepatocytes: HNF4A+	Hepatocytes: HNF4A+	Hepatocytes: HNF4A+	Hepatocytes: HNF4A+	Hepatocytes: HNF4A+	Plasma Cells: IGKC+
ASCC3	Plasma Cells: IGKC+	Plasma Cells: IGKC+	Plasma Cells: IGKC+	Plasma Cells: IGKC+	Hepatocytes: HNF4A+	Plasma Cells: IGKC+	Hepatocytes: HNF4A+	Plasma Cells: IGKC+	Plasma Cells: IGKC+
ASCL1	Hepatocytes: HNF4A+	Hepatocytes: HNF4A+	Hepatocytes: HNF4A+	Hepatocytes: HNF4A+	Hepatocytes: HNF4A+	Hepatocytes: HNF4A+	Hepatocytes: HNF4A+	Hepatocytes: HNF4A+	Hepatocytes: HNF4A+
ASCL2	Myeloid Cells: PTPRC+, CD33+	Plasma Cells: IGKC+	Myeloid Cells: PTPRC+, CD33+	Myeloid Cells: PTPRC+, CD33+	Myeloid Cells: PTPRC+, CD33+	Myeloid Cells: PTPRC+, CD33+	T/NK Cells: PTPRC+, CD69+	Hepatic Stellate Cells: COL1A1+	B-Cells: PTPRC+, MS4A1+
ASCL4	Myeloid Cells: PTPRC+, CD33+	B-Cells: PTPRC+, MS4A1+	Myeloid Cells: PTPRC+, CD33+	Myeloid Cells: PTPRC+, CD33+	Myeloid Cells: PTPRC+, CD33+	Myeloid Cells: PTPRC+, CD33+	Myeloid Cells: PTPRC+, CD33+	Myeloid Cells: PTPRC+, CD33+	Myeloid Cells: PTPRC+, CD33+
ASCL5	Cholangiocytes: KRT7+	B-Cells: PTPRC+, MS4A1+	Cholangiocytes: KRT7+	Cholangiocytes: KRT7+	Hepatocytes: HNF4A+	Plasma Cells: IGKC+	Hepatocytes: HNF4A+	Cholangiocytes: KRT7+	T/NK Cells: PTPRC+, CD69+
ASDURF	Hepatocytes: HNF4A+	B-Cells: PTPRC+, MS4A1+	B-Cells: PTPRC+, MS4A1+	Hepatocytes: HNF4A+	B-Cells: PTPRC+, MS4A1+	B-Cells: PTPRC+, MS4A1+	B-Cells: PTPRC+, MS4A1+	B-Cells: PTPRC+, MS4A1+	B-Cells: PTPRC+, MS4A1+
ASF1A	T/NK Cells: PTPRC+, CD69+	T/NK Cells: PTPRC+, CD69+	B-Cells: PTPRC+, MS4A1+	T/NK Cells: PTPRC+, CD69+	B-Cells: PTPRC+, MS4A1+	T/NK Cells: PTPRC+, CD69+	Plasma Cells: IGKC+	T/NK Cells: PTPRC+, CD69+	T/NK Cells: PTPRC+, CD69+
ASF1B	Myeloid Cells: PTPRC+, CD33+	Myeloid Cells: PTPRC+, CD33+	Plasma Cells: IGKC+	Myeloid Cells: PTPRC+, CD33+	Myeloid Cells: PTPRC+, CD33+	Myeloid Cells: PTPRC+, CD33+	Myeloid Cells: PTPRC+, CD33+	Myeloid Cells: PTPRC+, CD33+	Myeloid Cells: PTPRC+, CD33+
ASGR1	Hepatocytes: HNF4A+	Hepatocytes: HNF4A+	Hepatocytes: HNF4A+	Hepatocytes: HNF4A+	Hepatocytes: HNF4A+	Hepatocytes: HNF4A+	Hepatocytes: HNF4A+	Hepatocytes: HNF4A+	Hepatocytes: HNF4A+
ASGR2	Hepatocytes: HNF4A+	Hepatocytes: HNF4A+	Hepatocytes: HNF4A+	Hepatocytes: HNF4A+	Hepatocytes: HNF4A+	Hepatocytes: HNF4A+	Hepatocytes: HNF4A+	Hepatocytes: HNF4A+	Hepatocytes: HNF4A+
ASH1L	Myeloid Cells: PTPRC+, CD33+	B-Cells: PTPRC+, MS4A1+	T/NK Cells: PTPRC+, CD69+	Plasma Cells: IGKC+	Plasma Cells: IGKC+	Myeloid Cells: PTPRC+, CD33+	B-Cells: PTPRC+, MS4A1+	Plasma Cells: IGKC+	Plasma Cells: IGKC+
ASH1L-AS1	Hepatocytes: HNF4A+	T/NK Cells: PTPRC+, CD69+	Plasma Cells: IGKC+	Hepatocytes: HNF4A+	Plasma Cells: IGKC+	Hepatocytes: HNF4A+	Hepatocytes: HNF4A+	Hepatocytes: HNF4A+	B-Cells: PTPRC+, MS4A1+
ASH1L-IT1	Plasma Cells: IGKC+	Myeloid Cells: PTPRC+, CD33+	Hepatocytes: HNF4A+	Hepatic Stellate Cells: COL1A1+	Hepatocytes: HNF4A+	Plasma Cells: IGKC+	Cholangiocytes: KRT7+	T/NK Cells: PTPRC+, CD69+	Hepatic Stellate Cells: COL1A1+
ASH2L	Hepatocytes: HNF4A+	Hepatocytes: HNF4A+	Hepatocytes: HNF4A+	Hepatocytes: HNF4A+	B-Cells: PTPRC+, MS4A1+	Hepatocytes: HNF4A+	Hepatocytes: HNF4A+	Hepatocytes: HNF4A+	Hepatocytes: HNF4A+
ASIC1	Hepatic Stellate Cells: COL1A1+	Hepatic Stellate Cells: COL1A1+	Hepatic Stellate Cells: COL1A1+	Hepatic Stellate Cells: COL1A1+	Hepatic Stellate Cells: COL1A1+	Hepatic Stellate Cells: COL1A1+	Hepatic Stellate Cells: COL1A1+	Hepatic Stellate Cells: COL1A1+	Hepatic Stellate Cells: COL1A1+
ASIC2	Hepatocytes: HNF4A+	Hepatic Stellate Cells: COL1A1+	Hepatic Stellate Cells: COL1A1+	Hepatocytes: HNF4A+	Hepatocytes: HNF4A+	Hepatic Stellate Cells: COL1A1+	Hepatocytes: HNF4A+	Hepatic Stellate Cells: COL1A1+	Endothelial Cells: PTPRB+
ASIC3	Hepatocytes: HNF4A+	Hepatocytes: HNF4A+	B-Cells: PTPRC+, MS4A1+	Hepatocytes: HNF4A+	Hepatic Stellate Cells: COL1A1+	Hepatocytes: HNF4A+	Hepatocytes: HNF4A+	Hepatocytes: HNF4A+	T/NK Cells: PTPRC+, CD69+
ASIC4	Plasma Cells: IGKC+	Hepatic Stellate Cells: COL1A1+	Plasma Cells: IGKC+	Plasma Cells: IGKC+	Hepatocytes: HNF4A+	Hepatic Stellate Cells: COL1A1+	Hepatocytes: HNF4A+	Endothelial Cells: PTPRB+	T/NK Cells: PTPRC+, CD69+
ASIC5	Hepatic Stellate Cells: COL1A1+	Hepatic Stellate Cells: COL1A1+	Hepatic Stellate Cells: COL1A1+	Hepatic Stellate Cells: COL1A1+	Hepatic Stellate Cells: COL1A1+	Hepatic Stellate Cells: COL1A1+	Hepatic Stellate Cells: COL1A1+	Hepatic Stellate Cells: COL1A1+	Hepatic Stellate Cells: COL1A1+
ASIP	Hepatocytes: HNF4A+	Hepatocytes: HNF4A+	Hepatocytes: HNF4A+	Hepatocytes: HNF4A+	Hepatocytes: HNF4A+	Hepatocytes: HNF4A+	Hepatocytes: HNF4A+	Hepatocytes: HNF4A+	Hepatocytes: HNF4A+
ASL	Hepatocytes: HNF4A+	Hepatocytes: HNF4A+	Hepatocytes: HNF4A+	Hepatocytes: HNF4A+	Hepatocytes: HNF4A+	Hepatocytes: HNF4A+	Hepatocytes: HNF4A+	Hepatocytes: HNF4A+	Hepatocytes: HNF4A+
ASMT	Plasma Cells: IGKC+	Hepatic Stellate Cells: COL1A1+	Hepatic Stellate Cells: COL1A1+	B-Cells: PTPRC+, MS4A1+	Hepatic Stellate Cells: COL1A1+	Plasma Cells: IGKC+	T/NK Cells: PTPRC+, CD69+	Myeloid Cells: PTPRC+, CD33+	Hepatic Stellate Cells: COL1A1+
ASMTL	Myeloid Cells: PTPRC+, CD33+	Myeloid Cells: PTPRC+, CD33+	Cholangiocytes: KRT7+	Plasma Cells: IGKC+	B-Cells: PTPRC+, MS4A1+	Myeloid Cells: PTPRC+, CD33+	B-Cells: PTPRC+, MS4A1+	Myeloid Cells: PTPRC+, CD33+	Myeloid Cells: PTPRC+, CD33+
ASMTL-AS1	Myeloid Cells: PTPRC+, CD33+	B-Cells: PTPRC+, MS4A1+	Hepatocytes: HNF4A+	Myeloid Cells: PTPRC+, CD33+	Hepatocytes: HNF4A+	Myeloid Cells: PTPRC+, CD33+	Hepatocytes: HNF4A+	Myeloid Cells: PTPRC+, CD33+	Myeloid Cells: PTPRC+, CD33+
ASNS	Plasma Cells: IGKC+	Plasma Cells: IGKC+	Plasma Cells: IGKC+	Plasma Cells: IGKC+	Plasma Cells: IGKC+	Plasma Cells: IGKC+	T/NK Cells: PTPRC+, CD69+	Plasma Cells: IGKC+	Plasma Cells: IGKC+
ASNSD1	Endothelial Cells: PTPRB+	Plasma Cells: IGKC+	Hepatic Stellate Cells: COL1A1+	Endothelial Cells: PTPRB+	T/NK Cells: PTPRC+, CD69+	Endothelial Cells: PTPRB+	Myeloid Cells: PTPRC+, CD33+	Myeloid Cells: PTPRC+, CD33+	Hepatic Stellate Cells: COL1A1+
ASPA	Hepatocytes: HNF4A+	Hepatocytes: HNF4A+	Hepatocytes: HNF4A+	Hepatocytes: HNF4A+	Hepatocytes: HNF4A+	Hepatocytes: HNF4A+	Hepatic Stellate Cells: COL1A1+	Hepatocytes: HNF4A+	Hepatocytes: HNF4A+
ASPDH	Hepatocytes: HNF4A+	Hepatocytes: HNF4A+	Hepatocytes: HNF4A+	Hepatocytes: HNF4A+	Hepatocytes: HNF4A+	Hepatocytes: HNF4A+	Hepatocytes: HNF4A+	Hepatocytes: HNF4A+	Hepatocytes: HNF4A+
ASPG	Hepatocytes: HNF4A+	Hepatocytes: HNF4A+	Hepatocytes: HNF4A+	Hepatocytes: HNF4A+	Hepatocytes: HNF4A+	Hepatocytes: HNF4A+	Hepatocytes: HNF4A+	Hepatocytes: HNF4A+	Hepatocytes: HNF4A+
ASPH	Hepatocytes: HNF4A+	Hepatocytes: HNF4A+	Hepatocytes: HNF4A+	Hepatocytes: HNF4A+	Hepatocytes: HNF4A+	Hepatocytes: HNF4A+	Hepatocytes: HNF4A+	Hepatocytes: HNF4A+	Hepatocytes: HNF4A+
ASPHD1	Cholangiocytes: KRT7+	Cholangiocytes: KRT7+	Cholangiocytes: KRT7+	Cholangiocytes: KRT7+	Cholangiocytes: KRT7+	Cholangiocytes: KRT7+	Cholangiocytes: KRT7+	Cholangiocytes: KRT7+	Cholangiocytes: KRT7+
ASPHD2	Plasma Cells: IGKC+	Plasma Cells: IGKC+	Plasma Cells: IGKC+	Plasma Cells: IGKC+	B-Cells: PTPRC+, MS4A1+	Plasma Cells: IGKC+	Cholangiocytes: KRT7+	B-Cells: PTPRC+, MS4A1+	Myeloid Cells: PTPRC+, CD33+
ASPM	Plasma Cells: IGKC+	T/NK Cells: PTPRC+, CD69+	B-Cells: PTPRC+, MS4A1+	Plasma Cells: IGKC+	B-Cells: PTPRC+, MS4A1+	T/NK Cells: PTPRC+, CD69+	T/NK Cells: PTPRC+, CD69+	Myeloid Cells: PTPRC+, CD33+	Plasma Cells: IGKC+
ASPN	Hepatic Stellate Cells: COL1A1+	Hepatic Stellate Cells: COL1A1+	Hepatic Stellate Cells: COL1A1+	Hepatic Stellate Cells: COL1A1+	Hepatic Stellate Cells: COL1A1+	Hepatic Stellate Cells: COL1A1+	Hepatic Stellate Cells: COL1A1+	Hepatic Stellate Cells: COL1A1+	Hepatic Stellate Cells: COL1A1+
ASPRV1	Hepatocytes: HNF4A+	Hepatic Stellate Cells: COL1A1+	Hepatic Stellate Cells: COL1A1+	Hepatocytes: HNF4A+	Hepatic Stellate Cells: COL1A1+	Hepatic Stellate Cells: COL1A1+	Endothelial Cells: PTPRB+	Plasma Cells: IGKC+	Hepatic Stellate Cells: COL1A1+
ASPSCR1	Hepatocytes: HNF4A+	Hepatocytes: HNF4A+	Hepatocytes: HNF4A+	Hepatocytes: HNF4A+	Hepatocytes: HNF4A+	Hepatocytes: HNF4A+	Hepatocytes: HNF4A+	Hepatocytes: HNF4A+	Hepatocytes: HNF4A+
ASRGL1	Endothelial Cells: PTPRB+	Myeloid Cells: PTPRC+, CD33+	Endothelial Cells: PTPRB+	Myeloid Cells: PTPRC+, CD33+	Endothelial Cells: PTPRB+	Endothelial Cells: PTPRB+	Endothelial Cells: PTPRB+	Endothelial Cells: PTPRB+	Cholangiocytes: KRT7+
ASS1	Hepatocytes: HNF4A+	Hepatocytes: HNF4A+	Hepatocytes: HNF4A+	Hepatocytes: HNF4A+	Hepatocytes: HNF4A+	Hepatocytes: HNF4A+	Hepatocytes: HNF4A+	Hepatocytes: HNF4A+	Hepatocytes: HNF4A+
ASTE1	Hepatocytes: HNF4A+	B-Cells: PTPRC+, MS4A1+	T/NK Cells: PTPRC+, CD69+	Hepatocytes: HNF4A+	Hepatocytes: HNF4A+	Hepatocytes: HNF4A+	B-Cells: PTPRC+, MS4A1+	Endothelial Cells: PTPRB+	Hepatocytes: HNF4A+
ASTL	T/NK Cells: PTPRC+, CD69+	Myeloid Cells: PTPRC+, CD33+	T/NK Cells: PTPRC+, CD69+	Plasma Cells: IGKC+	Myeloid Cells: PTPRC+, CD33+	T/NK Cells: PTPRC+, CD69+	T/NK Cells: PTPRC+, CD69+	Myeloid Cells: PTPRC+, CD33+	Myeloid Cells: PTPRC+, CD33+
ASTN1	Hepatic Stellate Cells: COL1A1+	Hepatic Stellate Cells: COL1A1+	Hepatic Stellate Cells: COL1A1+	Hepatic Stellate Cells: COL1A1+	Hepatic Stellate Cells: COL1A1+	Hepatic Stellate Cells: COL1A1+	Hepatic Stellate Cells: COL1A1+	Hepatic Stellate Cells: COL1A1+	Hepatic Stellate Cells: COL1A1+
ASTN2	Plasma Cells: IGKC+	Cholangiocytes: KRT7+	Plasma Cells: IGKC+	Plasma Cells: IGKC+	Cholangiocytes: KRT7+	Hepatocytes: HNF4A+	Plasma Cells: IGKC+	Hepatic Stellate Cells: COL1A1+	Plasma Cells: IGKC+
ASTN2-AS1	Plasma Cells: IGKC+	Hepatocytes: HNF4A+	Plasma Cells: IGKC+	Plasma Cells: IGKC+	Hepatocytes: HNF4A+	Hepatocytes: HNF4A+	Hepatocytes: HNF4A+	Hepatic Stellate Cells: COL1A1+	Plasma Cells: IGKC+
ASXL1	Cholangiocytes: KRT7+	Cholangiocytes: KRT7+	Cholangiocytes: KRT7+	Cholangiocytes: KRT7+	Cholangiocytes: KRT7+	Cholangiocytes: KRT7+	Cholangiocytes: KRT7+	Hepatocytes: HNF4A+	Cholangiocytes: KRT7+
ASXL2	Myeloid Cells: PTPRC+, CD33+	Plasma Cells: IGKC+	T/NK Cells: PTPRC+, CD69+	Plasma Cells: IGKC+	Myeloid Cells: PTPRC+, CD33+	T/NK Cells: PTPRC+, CD69+	Plasma Cells: IGKC+	Plasma Cells: IGKC+	Plasma Cells: IGKC+
ASXL3	Hepatocytes: HNF4A+	Cholangiocytes: KRT7+	Cholangiocytes: KRT7+	Cholangiocytes: KRT7+	Cholangiocytes: KRT7+	Cholangiocytes: KRT7+	Cholangiocytes: KRT7+	Hepatocytes: HNF4A+	Cholangiocytes: KRT7+
ASZ1	Endothelial Cells: PTPRB+	Endothelial Cells: PTPRB+	T/NK Cells: PTPRC+, CD69+	Endothelial Cells: PTPRB+	B-Cells: PTPRC+, MS4A1+	Endothelial Cells: PTPRB+	Hepatocytes: HNF4A+	Endothelial Cells: PTPRB+	Plasma Cells: IGKC+
ATAD1	Hepatocytes: HNF4A+	Plasma Cells: IGKC+	Hepatocytes: HNF4A+	Hepatocytes: HNF4A+	B-Cells: PTPRC+, MS4A1+	Hepatocytes: HNF4A+	Cholangiocytes: KRT7+	Cholangiocytes: KRT7+	T/NK Cells: PTPRC+, CD69+
ATAD2	Hepatocytes: HNF4A+	Hepatocytes: HNF4A+	Hepatocytes: HNF4A+	Hepatocytes: HNF4A+	Hepatocytes: HNF4A+	Hepatocytes: HNF4A+	Hepatocytes: HNF4A+	Hepatocytes: HNF4A+	Hepatocytes: HNF4A+
ATAD2B	Myeloid Cells: PTPRC+, CD33+	B-Cells: PTPRC+, MS4A1+	Myeloid Cells: PTPRC+, CD33+	Myeloid Cells: PTPRC+, CD33+	Myeloid Cells: PTPRC+, CD33+	Myeloid Cells: PTPRC+, CD33+	B-Cells: PTPRC+, MS4A1+	Myeloid Cells: PTPRC+, CD33+	Myeloid Cells: PTPRC+, CD33+
ATAD3A	Plasma Cells: IGKC+	Hepatocytes: HNF4A+	Plasma Cells: IGKC+	Plasma Cells: IGKC+	Plasma Cells: IGKC+	Plasma Cells: IGKC+	Cholangiocytes: KRT7+	Plasma Cells: IGKC+	Hepatocytes: HNF4A+
ATAD3B	Plasma Cells: IGKC+	B-Cells: PTPRC+, MS4A1+	Plasma Cells: IGKC+	Hepatocytes: HNF4A+	Plasma Cells: IGKC+	Plasma Cells: IGKC+	Cholangiocytes: KRT7+	Plasma Cells: IGKC+	B-Cells: PTPRC+, MS4A1+
ATAD3C	Plasma Cells: IGKC+	Plasma Cells: IGKC+	Plasma Cells: IGKC+	Plasma Cells: IGKC+	Hepatocytes: HNF4A+	Plasma Cells: IGKC+	Hepatocytes: HNF4A+	Cholangiocytes: KRT7+	Plasma Cells: IGKC+
ATAD5	Myeloid Cells: PTPRC+, CD33+	Plasma Cells: IGKC+	Myeloid Cells: PTPRC+, CD33+	Myeloid Cells: PTPRC+, CD33+	Myeloid Cells: PTPRC+, CD33+	Myeloid Cells: PTPRC+, CD33+	Hepatic Stellate Cells: COL1A1+	Endothelial Cells: PTPRB+	Plasma Cells: IGKC+
ATAT1	Cholangiocytes: KRT7+	B-Cells: PTPRC+, MS4A1+	Cholangiocytes: KRT7+	Cholangiocytes: KRT7+	Plasma Cells: IGKC+	Cholangiocytes: KRT7+	Cholangiocytes: KRT7+	Cholangiocytes: KRT7+	Cholangiocytes: KRT7+
ATCAY	Plasma Cells: IGKC+	Hepatic Stellate Cells: COL1A1+	Plasma Cells: IGKC+	Plasma Cells: IGKC+	Hepatic Stellate Cells: COL1A1+	Myeloid Cells: PTPRC+, CD33+	Myeloid Cells: PTPRC+, CD33+	Myeloid Cells: PTPRC+, CD33+	Plasma Cells: IGKC+
ATE1	Endothelial Cells: PTPRB+	Hepatocytes: HNF4A+	Hepatocytes: HNF4A+	Hepatocytes: HNF4A+	Hepatocytes: HNF4A+	Hepatocytes: HNF4A+	Hepatocytes: HNF4A+	Hepatocytes: HNF4A+	Endothelial Cells: PTPRB+
ATF1	Cholangiocytes: KRT7+	Myeloid Cells: PTPRC+, CD33+	Hepatic Stellate Cells: COL1A1+	Cholangiocytes: KRT7+	Plasma Cells: IGKC+	Cholangiocytes: KRT7+	Plasma Cells: IGKC+	Cholangiocytes: KRT7+	Cholangiocytes: KRT7+
ATF2	Endothelial Cells: PTPRB+	Endothelial Cells: PTPRB+	Endothelial Cells: PTPRB+	Plasma Cells: IGKC+	Endothelial Cells: PTPRB+	Endothelial Cells: PTPRB+	Endothelial Cells: PTPRB+	Endothelial Cells: PTPRB+	Plasma Cells: IGKC+
ATF3	Hepatic Stellate Cells: COL1A1+	Cholangiocytes: KRT7+	Myeloid Cells: PTPRC+, CD33+	Myeloid Cells: PTPRC+, CD33+	Cholangiocytes: KRT7+	Myeloid Cells: PTPRC+, CD33+	Myeloid Cells: PTPRC+, CD33+	Cholangiocytes: KRT7+	Myeloid Cells: PTPRC+, CD33+
ATF4	Plasma Cells: IGKC+	Plasma Cells: IGKC+	Plasma Cells: IGKC+	Plasma Cells: IGKC+	Plasma Cells: IGKC+	Plasma Cells: IGKC+	Plasma Cells: IGKC+	Plasma Cells: IGKC+	Plasma Cells: IGKC+
ATF5	Hepatocytes: HNF4A+	Hepatocytes: HNF4A+	Hepatocytes: HNF4A+	Hepatocytes: HNF4A+	Hepatocytes: HNF4A+	Hepatocytes: HNF4A+	Hepatocytes: HNF4A+	Hepatocytes: HNF4A+	Hepatocytes: HNF4A+
ATF6	Hepatocytes: HNF4A+	Hepatocytes: HNF4A+	Hepatocytes: HNF4A+	Hepatocytes: HNF4A+	Myeloid Cells: PTPRC+, CD33+	Myeloid Cells: PTPRC+, CD33+	Hepatocytes: HNF4A+	Hepatocytes: HNF4A+	Myeloid Cells: PTPRC+, CD33+
ATF6B	Plasma Cells: IGKC+	Plasma Cells: IGKC+	Plasma Cells: IGKC+	Plasma Cells: IGKC+	T/NK Cells: PTPRC+, CD69+	Myeloid Cells: PTPRC+, CD33+	Myeloid Cells: PTPRC+, CD33+	Plasma Cells: IGKC+	B-Cells: PTPRC+, MS4A1+
ATF7	Endothelial Cells: PTPRB+	Hepatocytes: HNF4A+	Endothelial Cells: PTPRB+	Hepatocytes: HNF4A+	Cholangiocytes: KRT7+	Endothelial Cells: PTPRB+	Endothelial Cells: PTPRB+	Endothelial Cells: PTPRB+	Hepatocytes: HNF4A+
ATF7IP	B-Cells: PTPRC+, MS4A1+	B-Cells: PTPRC+, MS4A1+	B-Cells: PTPRC+, MS4A1+	B-Cells: PTPRC+, MS4A1+	T/NK Cells: PTPRC+, CD69+	T/NK Cells: PTPRC+, CD69+	B-Cells: PTPRC+, MS4A1+	B-Cells: PTPRC+, MS4A1+	B-Cells: PTPRC+, MS4A1+
ATF7IP2	Hepatocytes: HNF4A+	Hepatocytes: HNF4A+	Hepatocytes: HNF4A+	Hepatocytes: HNF4A+	Hepatocytes: HNF4A+	Hepatocytes: HNF4A+	Hepatocytes: HNF4A+	Hepatocytes: HNF4A+	Hepatocytes: HNF4A+
ATG10	Hepatocytes: HNF4A+	Myeloid Cells: PTPRC+, CD33+	Hepatocytes: HNF4A+	Hepatocytes: HNF4A+	Myeloid Cells: PTPRC+, CD33+	Hepatocytes: HNF4A+	Hepatocytes: HNF4A+	Hepatocytes: HNF4A+	Myeloid Cells: PTPRC+, CD33+
ATG10-AS1	Myeloid Cells: PTPRC+, CD33+	T/NK Cells: PTPRC+, CD69+	Hepatocytes: HNF4A+	Endothelial Cells: PTPRB+	B-Cells: PTPRC+, MS4A1+	Myeloid Cells: PTPRC+, CD33+	Hepatocytes: HNF4A+	Hepatocytes: HNF4A+	Hepatocytes: HNF4A+
ATG10-IT1	Hepatocytes: HNF4A+	Myeloid Cells: PTPRC+, CD33+	Hepatic Stellate Cells: COL1A1+	Endothelial Cells: PTPRB+	Hepatocytes: HNF4A+	Hepatic Stellate Cells: COL1A1+	Myeloid Cells: PTPRC+, CD33+	Myeloid Cells: PTPRC+, CD33+	B-Cells: PTPRC+, MS4A1+
ATG101	Hepatic Stellate Cells: COL1A1+	Hepatic Stellate Cells: COL1A1+	B-Cells: PTPRC+, MS4A1+	Hepatic Stellate Cells: COL1A1+	Hepatic Stellate Cells: COL1A1+	Hepatic Stellate Cells: COL1A1+	Hepatic Stellate Cells: COL1A1+	Myeloid Cells: PTPRC+, CD33+	Hepatic Stellate Cells: COL1A1+
ATG12	Hepatocytes: HNF4A+	Plasma Cells: IGKC+	Hepatocytes: HNF4A+	Hepatocytes: HNF4A+	Plasma Cells: IGKC+	Hepatocytes: HNF4A+	Plasma Cells: IGKC+	Plasma Cells: IGKC+	Hepatocytes: HNF4A+
ATG13	Plasma Cells: IGKC+	Hepatocytes: HNF4A+	Plasma Cells: IGKC+	Plasma Cells: IGKC+	Plasma Cells: IGKC+	Plasma Cells: IGKC+	Hepatocytes: HNF4A+	Plasma Cells: IGKC+	Plasma Cells: IGKC+
ATG14	Myeloid Cells: PTPRC+, CD33+	Myeloid Cells: PTPRC+, CD33+	Myeloid Cells: PTPRC+, CD33+	Myeloid Cells: PTPRC+, CD33+	Plasma Cells: IGKC+	Hepatocytes: HNF4A+	Myeloid Cells: PTPRC+, CD33+	Endothelial Cells: PTPRB+	Myeloid Cells: PTPRC+, CD33+
ATG16L1	T/NK Cells: PTPRC+, CD69+	T/NK Cells: PTPRC+, CD69+	T/NK Cells: PTPRC+, CD69+	T/NK Cells: PTPRC+, CD69+	T/NK Cells: PTPRC+, CD69+	T/NK Cells: PTPRC+, CD69+	T/NK Cells: PTPRC+, CD69+	T/NK Cells: PTPRC+, CD69+	T/NK Cells: PTPRC+, CD69+
ATG16L2	Myeloid Cells: PTPRC+, CD33+	Myeloid Cells: PTPRC+, CD33+	Myeloid Cells: PTPRC+, CD33+	Myeloid Cells: PTPRC+, CD33+	Myeloid Cells: PTPRC+, CD33+	Myeloid Cells: PTPRC+, CD33+	Myeloid Cells: PTPRC+, CD33+	Myeloid Cells: PTPRC+, CD33+	Myeloid Cells: PTPRC+, CD33+
ATG2A	Hepatocytes: HNF4A+	Plasma Cells: IGKC+	Hepatocytes: HNF4A+	Hepatocytes: HNF4A+	Plasma Cells: IGKC+	Hepatocytes: HNF4A+	Hepatocytes: HNF4A+	Hepatocytes: HNF4A+	Hepatocytes: HNF4A+
ATG2B	Hepatocytes: HNF4A+	Cholangiocytes: KRT7+	Hepatocytes: HNF4A+	Hepatocytes: HNF4A+	Plasma Cells: IGKC+	Hepatocytes: HNF4A+	Hepatocytes: HNF4A+	Hepatocytes: HNF4A+	Hepatocytes: HNF4A+
ATG3	Myeloid Cells: PTPRC+, CD33+	Myeloid Cells: PTPRC+, CD33+	Myeloid Cells: PTPRC+, CD33+	Myeloid Cells: PTPRC+, CD33+	B-Cells: PTPRC+, MS4A1+	Myeloid Cells: PTPRC+, CD33+	Myeloid Cells: PTPRC+, CD33+	Myeloid Cells: PTPRC+, CD33+	Myeloid Cells: PTPRC+, CD33+
ATG4A	Plasma Cells: IGKC+	Plasma Cells: IGKC+	Plasma Cells: IGKC+	Plasma Cells: IGKC+	Endothelial Cells: PTPRB+	Plasma Cells: IGKC+	Endothelial Cells: PTPRB+	B-Cells: PTPRC+, MS4A1+	Plasma Cells: IGKC+
ATG4B	Hepatocytes: HNF4A+	Plasma Cells: IGKC+	Cholangiocytes: KRT7+	Hepatocytes: HNF4A+	Myeloid Cells: PTPRC+, CD33+	Cholangiocytes: KRT7+	B-Cells: PTPRC+, MS4A1+	Cholangiocytes: KRT7+	Myeloid Cells: PTPRC+, CD33+
ATG4C	Myeloid Cells: PTPRC+, CD33+	Myeloid Cells: PTPRC+, CD33+	Myeloid Cells: PTPRC+, CD33+	Myeloid Cells: PTPRC+, CD33+	Myeloid Cells: PTPRC+, CD33+	Myeloid Cells: PTPRC+, CD33+	Myeloid Cells: PTPRC+, CD33+	Plasma Cells: IGKC+	Myeloid Cells: PTPRC+, CD33+
ATG4D	Hepatocytes: HNF4A+	Hepatic Stellate Cells: COL1A1+	Hepatocytes: HNF4A+	Hepatocytes: HNF4A+	Hepatocytes: HNF4A+	Hepatocytes: HNF4A+	Plasma Cells: IGKC+	B-Cells: PTPRC+, MS4A1+	Plasma Cells: IGKC+
ATG5	Plasma Cells: IGKC+	Plasma Cells: IGKC+	Plasma Cells: IGKC+	Plasma Cells: IGKC+	Plasma Cells: IGKC+	Plasma Cells: IGKC+	Plasma Cells: IGKC+	T/NK Cells: PTPRC+, CD69+	Plasma Cells: IGKC+
ATG7	Myeloid Cells: PTPRC+, CD33+	Myeloid Cells: PTPRC+, CD33+	Myeloid Cells: PTPRC+, CD33+	Myeloid Cells: PTPRC+, CD33+	Myeloid Cells: PTPRC+, CD33+	Myeloid Cells: PTPRC+, CD33+	Myeloid Cells: PTPRC+, CD33+	Myeloid Cells: PTPRC+, CD33+	Myeloid Cells: PTPRC+, CD33+
ATG9A	Hepatocytes: HNF4A+	Hepatocytes: HNF4A+	Plasma Cells: IGKC+	Hepatocytes: HNF4A+	Plasma Cells: IGKC+	Hepatocytes: HNF4A+	Endothelial Cells: PTPRB+	Plasma Cells: IGKC+	B-Cells: PTPRC+, MS4A1+
ATG9B	Endothelial Cells: PTPRB+	Endothelial Cells: PTPRB+	Endothelial Cells: PTPRB+	Endothelial Cells: PTPRB+	Endothelial Cells: PTPRB+	Endothelial Cells: PTPRB+	Endothelial Cells: PTPRB+	Endothelial Cells: PTPRB+	Endothelial Cells: PTPRB+
ATIC	Hepatocytes: HNF4A+	T/NK Cells: PTPRC+, CD69+	Cholangiocytes: KRT7+	Hepatocytes: HNF4A+	B-Cells: PTPRC+, MS4A1+	Hepatocytes: HNF4A+	Cholangiocytes: KRT7+	B-Cells: PTPRC+, MS4A1+	Plasma Cells: IGKC+
ATL1	Cholangiocytes: KRT7+	Cholangiocytes: KRT7+	Cholangiocytes: KRT7+	Cholangiocytes: KRT7+	Cholangiocytes: KRT7+	Cholangiocytes: KRT7+	Cholangiocytes: KRT7+	Hepatic Stellate Cells: COL1A1+	Cholangiocytes: KRT7+
ATL2	Hepatocytes: HNF4A+	Hepatocytes: HNF4A+	Hepatocytes: HNF4A+	Hepatocytes: HNF4A+	Hepatocytes: HNF4A+	Hepatocytes: HNF4A+	Hepatocytes: HNF4A+	Hepatocytes: HNF4A+	Hepatocytes: HNF4A+
ATL3	Myeloid Cells: PTPRC+, CD33+	Hepatic Stellate Cells: COL1A1+	Hepatic Stellate Cells: COL1A1+	Myeloid Cells: PTPRC+, CD33+	Plasma Cells: IGKC+	Myeloid Cells: PTPRC+, CD33+	Plasma Cells: IGKC+	Hepatic Stellate Cells: COL1A1+	B-Cells: PTPRC+, MS4A1+
ATM	Plasma Cells: IGKC+	T/NK Cells: PTPRC+, CD69+	Plasma Cells: IGKC+	T/NK Cells: PTPRC+, CD69+	T/NK Cells: PTPRC+, CD69+	B-Cells: PTPRC+, MS4A1+	Plasma Cells: IGKC+	T/NK Cells: PTPRC+, CD69+	Plasma Cells: IGKC+
ATMIN	Hepatocytes: HNF4A+	Hepatocytes: HNF4A+	Endothelial Cells: PTPRB+	Hepatocytes: HNF4A+	Plasma Cells: IGKC+	Hepatocytes: HNF4A+	B-Cells: PTPRC+, MS4A1+	Hepatocytes: HNF4A+	Hepatic Stellate Cells: COL1A1+
ATN1	Hepatic Stellate Cells: COL1A1+	B-Cells: PTPRC+, MS4A1+	Hepatic Stellate Cells: COL1A1+	Hepatic Stellate Cells: COL1A1+	Plasma Cells: IGKC+	Hepatic Stellate Cells: COL1A1+	Plasma Cells: IGKC+	Hepatic Stellate Cells: COL1A1+	Hepatic Stellate Cells: COL1A1+
ATOH7	Hepatocytes: HNF4A+	Cholangiocytes: KRT7+	Hepatocytes: HNF4A+	Hepatocytes: HNF4A+	Hepatocytes: HNF4A+	Hepatocytes: HNF4A+	Hepatocytes: HNF4A+	Hepatocytes: HNF4A+	Hepatocytes: HNF4A+
ATOH8	Hepatocytes: HNF4A+	Hepatocytes: HNF4A+	Hepatocytes: HNF4A+	Hepatocytes: HNF4A+	Hepatocytes: HNF4A+	Hepatocytes: HNF4A+	Hepatic Stellate Cells: COL1A1+	Hepatocytes: HNF4A+	Hepatocytes: HNF4A+
ATOX1	Myeloid Cells: PTPRC+, CD33+	Myeloid Cells: PTPRC+, CD33+	Myeloid Cells: PTPRC+, CD33+	Myeloid Cells: PTPRC+, CD33+	Plasma Cells: IGKC+	Myeloid Cells: PTPRC+, CD33+	Hepatocytes: HNF4A+	Plasma Cells: IGKC+	Plasma Cells: IGKC+
ATP10A	Hepatic Stellate Cells: COL1A1+	T/NK Cells: PTPRC+, CD69+	T/NK Cells: PTPRC+, CD69+	Hepatic Stellate Cells: COL1A1+	T/NK Cells: PTPRC+, CD69+	T/NK Cells: PTPRC+, CD69+	T/NK Cells: PTPRC+, CD69+	Hepatic Stellate Cells: COL1A1+	Myeloid Cells: PTPRC+, CD33+
ATP10B	Hepatic Stellate Cells: COL1A1+	Plasma Cells: IGKC+	Hepatic Stellate Cells: COL1A1+	Hepatic Stellate Cells: COL1A1+	Plasma Cells: IGKC+	Hepatic Stellate Cells: COL1A1+	Hepatic Stellate Cells: COL1A1+	Hepatic Stellate Cells: COL1A1+	Hepatic Stellate Cells: COL1A1+
ATP10D	Myeloid Cells: PTPRC+, CD33+	Myeloid Cells: PTPRC+, CD33+	Myeloid Cells: PTPRC+, CD33+	Myeloid Cells: PTPRC+, CD33+	Myeloid Cells: PTPRC+, CD33+	Myeloid Cells: PTPRC+, CD33+	Myeloid Cells: PTPRC+, CD33+	Myeloid Cells: PTPRC+, CD33+	Myeloid Cells: PTPRC+, CD33+
ATP11A	Cholangiocytes: KRT7+	Cholangiocytes: KRT7+	Myeloid Cells: PTPRC+, CD33+	Myeloid Cells: PTPRC+, CD33+	Cholangiocytes: KRT7+	Cholangiocytes: KRT7+	Cholangiocytes: KRT7+	Myeloid Cells: PTPRC+, CD33+	Myeloid Cells: PTPRC+, CD33+
ATP11A-AS1	Cholangiocytes: KRT7+	Myeloid Cells: PTPRC+, CD33+	Cholangiocytes: KRT7+	Myeloid Cells: PTPRC+, CD33+	Hepatic Stellate Cells: COL1A1+	Cholangiocytes: KRT7+	Cholangiocytes: KRT7+	Myeloid Cells: PTPRC+, CD33+	Myeloid Cells: PTPRC+, CD33+
ATP11AUN	Cholangiocytes: KRT7+	Cholangiocytes: KRT7+	Cholangiocytes: KRT7+	Cholangiocytes: KRT7+	Cholangiocytes: KRT7+	Cholangiocytes: KRT7+	Hepatocytes: HNF4A+	Cholangiocytes: KRT7+	Cholangiocytes: KRT7+
ATP11B	Plasma Cells: IGKC+	T/NK Cells: PTPRC+, CD69+	Plasma Cells: IGKC+	Plasma Cells: IGKC+	Plasma Cells: IGKC+	T/NK Cells: PTPRC+, CD69+	B-Cells: PTPRC+, MS4A1+	Plasma Cells: IGKC+	T/NK Cells: PTPRC+, CD69+
ATP11C	Hepatocytes: HNF4A+	Hepatocytes: HNF4A+	Hepatocytes: HNF4A+	Hepatocytes: HNF4A+	Hepatocytes: HNF4A+	Hepatocytes: HNF4A+	Hepatocytes: HNF4A+	Hepatocytes: HNF4A+	Hepatocytes: HNF4A+
ATP12A	Cholangiocytes: KRT7+	Cholangiocytes: KRT7+	Endothelial Cells: PTPRB+	Cholangiocytes: KRT7+	Cholangiocytes: KRT7+	Cholangiocytes: KRT7+	Endothelial Cells: PTPRB+	Cholangiocytes: KRT7+	Hepatic Stellate Cells: COL1A1+
ATP13A1	Plasma Cells: IGKC+	Myeloid Cells: PTPRC+, CD33+	Plasma Cells: IGKC+	Myeloid Cells: PTPRC+, CD33+	Myeloid Cells: PTPRC+, CD33+	Myeloid Cells: PTPRC+, CD33+	Myeloid Cells: PTPRC+, CD33+	Plasma Cells: IGKC+	Plasma Cells: IGKC+
ATP13A2	Myeloid Cells: PTPRC+, CD33+	Myeloid Cells: PTPRC+, CD33+	Myeloid Cells: PTPRC+, CD33+	Myeloid Cells: PTPRC+, CD33+	Myeloid Cells: PTPRC+, CD33+	Myeloid Cells: PTPRC+, CD33+	Plasma Cells: IGKC+	Myeloid Cells: PTPRC+, CD33+	Myeloid Cells: PTPRC+, CD33+
ATP13A3	Hepatocytes: HNF4A+	Hepatocytes: HNF4A+	Hepatocytes: HNF4A+	Hepatocytes: HNF4A+	Hepatocytes: HNF4A+	Endothelial Cells: PTPRB+	Endothelial Cells: PTPRB+	Hepatocytes: HNF4A+	Hepatocytes: HNF4A+
ATP13A4	Cholangiocytes: KRT7+	Cholangiocytes: KRT7+	Cholangiocytes: KRT7+	Cholangiocytes: KRT7+	Cholangiocytes: KRT7+	Cholangiocytes: KRT7+	Cholangiocytes: KRT7+	Cholangiocytes: KRT7+	Cholangiocytes: KRT7+
ATP13A4-AS1	Cholangiocytes: KRT7+	Cholangiocytes: KRT7+	B-Cells: PTPRC+, MS4A1+	Cholangiocytes: KRT7+	B-Cells: PTPRC+, MS4A1+	Cholangiocytes: KRT7+	B-Cells: PTPRC+, MS4A1+	Cholangiocytes: KRT7+	Cholangiocytes: KRT7+
ATP13A5	Cholangiocytes: KRT7+	Cholangiocytes: KRT7+	Cholangiocytes: KRT7+	Cholangiocytes: KRT7+	Cholangiocytes: KRT7+	Cholangiocytes: KRT7+	Cholangiocytes: KRT7+	Cholangiocytes: KRT7+	Cholangiocytes: KRT7+
ATP13A5-AS1	Cholangiocytes: KRT7+	B-Cells: PTPRC+, MS4A1+	B-Cells: PTPRC+, MS4A1+	Cholangiocytes: KRT7+	B-Cells: PTPRC+, MS4A1+	B-Cells: PTPRC+, MS4A1+	B-Cells: PTPRC+, MS4A1+	B-Cells: PTPRC+, MS4A1+	B-Cells: PTPRC+, MS4A1+
ATP1A1	Cholangiocytes: KRT7+	Cholangiocytes: KRT7+	Cholangiocytes: KRT7+	Cholangiocytes: KRT7+	Cholangiocytes: KRT7+	Cholangiocytes: KRT7+	Cholangiocytes: KRT7+	Cholangiocytes: KRT7+	Cholangiocytes: KRT7+
ATP1A1-AS1	Cholangiocytes: KRT7+	Cholangiocytes: KRT7+	Cholangiocytes: KRT7+	Cholangiocytes: KRT7+	Cholangiocytes: KRT7+	Cholangiocytes: KRT7+	Cholangiocytes: KRT7+	Endothelial Cells: PTPRB+	Cholangiocytes: KRT7+
ATP1A2	Hepatic Stellate Cells: COL1A1+	Hepatic Stellate Cells: COL1A1+	Hepatic Stellate Cells: COL1A1+	Hepatic Stellate Cells: COL1A1+	Hepatic Stellate Cells: COL1A1+	Hepatic Stellate Cells: COL1A1+	Hepatic Stellate Cells: COL1A1+	Hepatic Stellate Cells: COL1A1+	Hepatic Stellate Cells: COL1A1+
ATP1A3	T/NK Cells: PTPRC+, CD69+	B-Cells: PTPRC+, MS4A1+	B-Cells: PTPRC+, MS4A1+	T/NK Cells: PTPRC+, CD69+	T/NK Cells: PTPRC+, CD69+	B-Cells: PTPRC+, MS4A1+	T/NK Cells: PTPRC+, CD69+	Plasma Cells: IGKC+	Plasma Cells: IGKC+
ATP1A4	Myeloid Cells: PTPRC+, CD33+	Hepatocytes: HNF4A+	Myeloid Cells: PTPRC+, CD33+	Myeloid Cells: PTPRC+, CD33+	Hepatic Stellate Cells: COL1A1+	Myeloid Cells: PTPRC+, CD33+	Myeloid Cells: PTPRC+, CD33+	Myeloid Cells: PTPRC+, CD33+	Myeloid Cells: PTPRC+, CD33+
ATP1B1	Cholangiocytes: KRT7+	Myeloid Cells: PTPRC+, CD33+	Cholangiocytes: KRT7+	Cholangiocytes: KRT7+	Myeloid Cells: PTPRC+, CD33+	Cholangiocytes: KRT7+	Cholangiocytes: KRT7+	Cholangiocytes: KRT7+	Myeloid Cells: PTPRC+, CD33+
ATP1B2	Hepatic Stellate Cells: COL1A1+	Hepatic Stellate Cells: COL1A1+	Hepatic Stellate Cells: COL1A1+	Hepatic Stellate Cells: COL1A1+	Hepatic Stellate Cells: COL1A1+	Hepatic Stellate Cells: COL1A1+	Hepatic Stellate Cells: COL1A1+	Hepatic Stellate Cells: COL1A1+	Hepatic Stellate Cells: COL1A1+
ATP1B3	Myeloid Cells: PTPRC+, CD33+	Endothelial Cells: PTPRB+	Myeloid Cells: PTPRC+, CD33+	Myeloid Cells: PTPRC+, CD33+	Endothelial Cells: PTPRB+	Myeloid Cells: PTPRC+, CD33+	Endothelial Cells: PTPRB+	Myeloid Cells: PTPRC+, CD33+	Endothelial Cells: PTPRB+
ATP1B3-AS1	Myeloid Cells: PTPRC+, CD33+	Hepatic Stellate Cells: COL1A1+	Myeloid Cells: PTPRC+, CD33+	Myeloid Cells: PTPRC+, CD33+	Plasma Cells: IGKC+	Myeloid Cells: PTPRC+, CD33+	Hepatic Stellate Cells: COL1A1+	Endothelial Cells: PTPRB+	Endothelial Cells: PTPRB+
ATP1B4	Hepatic Stellate Cells: COL1A1+	B-Cells: PTPRC+, MS4A1+	B-Cells: PTPRC+, MS4A1+	Hepatic Stellate Cells: COL1A1+	B-Cells: PTPRC+, MS4A1+	Hepatocytes: HNF4A+	B-Cells: PTPRC+, MS4A1+	B-Cells: PTPRC+, MS4A1+	B-Cells: PTPRC+, MS4A1+
ATP23	Hepatocytes: HNF4A+	Hepatocytes: HNF4A+	Hepatocytes: HNF4A+	Hepatocytes: HNF4A+	Hepatocytes: HNF4A+	Hepatocytes: HNF4A+	Hepatocytes: HNF4A+	B-Cells: PTPRC+, MS4A1+	Plasma Cells: IGKC+
ATP2A1	B-Cells: PTPRC+, MS4A1+	B-Cells: PTPRC+, MS4A1+	B-Cells: PTPRC+, MS4A1+	B-Cells: PTPRC+, MS4A1+	B-Cells: PTPRC+, MS4A1+	B-Cells: PTPRC+, MS4A1+	Cholangiocytes: KRT7+	Cholangiocytes: KRT7+	B-Cells: PTPRC+, MS4A1+
ATP2A1-AS1	Hepatic Stellate Cells: COL1A1+	T/NK Cells: PTPRC+, CD69+	Endothelial Cells: PTPRB+	Plasma Cells: IGKC+	T/NK Cells: PTPRC+, CD69+	Hepatic Stellate Cells: COL1A1+	Hepatocytes: HNF4A+	Endothelial Cells: PTPRB+	T/NK Cells: PTPRC+, CD69+
ATP2A2	Hepatocytes: HNF4A+	Hepatocytes: HNF4A+	Hepatocytes: HNF4A+	Hepatocytes: HNF4A+	Plasma Cells: IGKC+	Hepatocytes: HNF4A+	Hepatocytes: HNF4A+	Hepatocytes: HNF4A+	Plasma Cells: IGKC+
ATP2A3	B-Cells: PTPRC+, MS4A1+	B-Cells: PTPRC+, MS4A1+	B-Cells: PTPRC+, MS4A1+	B-Cells: PTPRC+, MS4A1+	Plasma Cells: IGKC+	B-Cells: PTPRC+, MS4A1+	Plasma Cells: IGKC+	B-Cells: PTPRC+, MS4A1+	B-Cells: PTPRC+, MS4A1+
ATP2B1	B-Cells: PTPRC+, MS4A1+	B-Cells: PTPRC+, MS4A1+	B-Cells: PTPRC+, MS4A1+	B-Cells: PTPRC+, MS4A1+	Myeloid Cells: PTPRC+, CD33+	B-Cells: PTPRC+, MS4A1+	B-Cells: PTPRC+, MS4A1+	Myeloid Cells: PTPRC+, CD33+	Myeloid Cells: PTPRC+, CD33+
ATP2B1-AS1	B-Cells: PTPRC+, MS4A1+	B-Cells: PTPRC+, MS4A1+	B-Cells: PTPRC+, MS4A1+	B-Cells: PTPRC+, MS4A1+	B-Cells: PTPRC+, MS4A1+	B-Cells: PTPRC+, MS4A1+	Plasma Cells: IGKC+	Myeloid Cells: PTPRC+, CD33+	Myeloid Cells: PTPRC+, CD33+
ATP2B2	Hepatocytes: HNF4A+	Hepatocytes: HNF4A+	Hepatocytes: HNF4A+	Hepatocytes: HNF4A+	Hepatocytes: HNF4A+	Hepatocytes: HNF4A+	Hepatocytes: HNF4A+	Hepatocytes: HNF4A+	Hepatocytes: HNF4A+
ATP2B3	Hepatic Stellate Cells: COL1A1+	Endothelial Cells: PTPRB+	Hepatic Stellate Cells: COL1A1+	Hepatic Stellate Cells: COL1A1+	Hepatic Stellate Cells: COL1A1+	Hepatic Stellate Cells: COL1A1+	B-Cells: PTPRC+, MS4A1+	Hepatic Stellate Cells: COL1A1+	Cholangiocytes: KRT7+
ATP2B4	T/NK Cells: PTPRC+, CD69+	T/NK Cells: PTPRC+, CD69+	T/NK Cells: PTPRC+, CD69+	T/NK Cells: PTPRC+, CD69+	Endothelial Cells: PTPRB+	T/NK Cells: PTPRC+, CD69+	Endothelial Cells: PTPRB+	Endothelial Cells: PTPRB+	T/NK Cells: PTPRC+, CD69+
ATP2C1	Myeloid Cells: PTPRC+, CD33+	Hepatic Stellate Cells: COL1A1+	Cholangiocytes: KRT7+	Myeloid Cells: PTPRC+, CD33+	Hepatic Stellate Cells: COL1A1+	Myeloid Cells: PTPRC+, CD33+	Hepatic Stellate Cells: COL1A1+	Cholangiocytes: KRT7+	Hepatic Stellate Cells: COL1A1+
ATP2C2	Cholangiocytes: KRT7+	Cholangiocytes: KRT7+	Cholangiocytes: KRT7+	Cholangiocytes: KRT7+	Hepatic Stellate Cells: COL1A1+	Cholangiocytes: KRT7+	Hepatic Stellate Cells: COL1A1+	Cholangiocytes: KRT7+	Cholangiocytes: KRT7+
ATP2C2-AS1	Cholangiocytes: KRT7+	Hepatic Stellate Cells: COL1A1+	Cholangiocytes: KRT7+	Cholangiocytes: KRT7+	Hepatic Stellate Cells: COL1A1+	Cholangiocytes: KRT7+	Hepatic Stellate Cells: COL1A1+	Cholangiocytes: KRT7+	Plasma Cells: IGKC+
ATP4A	Plasma Cells: IGKC+	Hepatocytes: HNF4A+	Hepatocytes: HNF4A+	Plasma Cells: IGKC+	Hepatocytes: HNF4A+	Hepatic Stellate Cells: COL1A1+	Hepatic Stellate Cells: COL1A1+	Plasma Cells: IGKC+	Hepatocytes: HNF4A+
ATP4B	Plasma Cells: IGKC+	Hepatocytes: HNF4A+	Hepatocytes: HNF4A+	Hepatocytes: HNF4A+	Hepatocytes: HNF4A+	Plasma Cells: IGKC+	Hepatocytes: HNF4A+	Myeloid Cells: PTPRC+, CD33+	Hepatocytes: HNF4A+
ATP5F1A	Hepatocytes: HNF4A+	Plasma Cells: IGKC+	Plasma Cells: IGKC+	Plasma Cells: IGKC+	Plasma Cells: IGKC+	Cholangiocytes: KRT7+	Hepatocytes: HNF4A+	Hepatocytes: HNF4A+	Plasma Cells: IGKC+
ATP5F1B	Hepatocytes: HNF4A+	Myeloid Cells: PTPRC+, CD33+	Cholangiocytes: KRT7+	Hepatocytes: HNF4A+	B-Cells: PTPRC+, MS4A1+	Hepatocytes: HNF4A+	Cholangiocytes: KRT7+	Hepatocytes: HNF4A+	Endothelial Cells: PTPRB+
ATP5F1C	Hepatocytes: HNF4A+	Cholangiocytes: KRT7+	Cholangiocytes: KRT7+	Hepatocytes: HNF4A+	Plasma Cells: IGKC+	Cholangiocytes: KRT7+	Hepatocytes: HNF4A+	Hepatocytes: HNF4A+	Hepatocytes: HNF4A+
ATP5F1D	Hepatocytes: HNF4A+	Hepatocytes: HNF4A+	Hepatocytes: HNF4A+	Plasma Cells: IGKC+	Plasma Cells: IGKC+	Hepatocytes: HNF4A+	Hepatocytes: HNF4A+	Hepatic Stellate Cells: COL1A1+	Plasma Cells: IGKC+
ATP5F1E	Myeloid Cells: PTPRC+, CD33+	T/NK Cells: PTPRC+, CD69+	B-Cells: PTPRC+, MS4A1+	Myeloid Cells: PTPRC+, CD33+	B-Cells: PTPRC+, MS4A1+	Myeloid Cells: PTPRC+, CD33+	B-Cells: PTPRC+, MS4A1+	Myeloid Cells: PTPRC+, CD33+	B-Cells: PTPRC+, MS4A1+
ATP5IF1	Hepatocytes: HNF4A+	Hepatocytes: HNF4A+	Plasma Cells: IGKC+	Hepatocytes: HNF4A+	Hepatocytes: HNF4A+	Hepatocytes: HNF4A+	Hepatocytes: HNF4A+	Hepatocytes: HNF4A+	Hepatocytes: HNF4A+
ATP5MC1	Hepatocytes: HNF4A+	Plasma Cells: IGKC+	Hepatocytes: HNF4A+	Plasma Cells: IGKC+	Plasma Cells: IGKC+	Hepatocytes: HNF4A+	Hepatocytes: HNF4A+	Hepatocytes: HNF4A+	Cholangiocytes: KRT7+
ATP5MC2	Myeloid Cells: PTPRC+, CD33+	B-Cells: PTPRC+, MS4A1+	Cholangiocytes: KRT7+	Myeloid Cells: PTPRC+, CD33+	Myeloid Cells: PTPRC+, CD33+	Cholangiocytes: KRT7+	Cholangiocytes: KRT7+	B-Cells: PTPRC+, MS4A1+	Myeloid Cells: PTPRC+, CD33+
ATP5MC3	Hepatocytes: HNF4A+	Hepatocytes: HNF4A+	Hepatocytes: HNF4A+	Hepatocytes: HNF4A+	Hepatocytes: HNF4A+	Hepatocytes: HNF4A+	Hepatocytes: HNF4A+	Plasma Cells: IGKC+	Hepatocytes: HNF4A+
ATP5MD	Hepatocytes: HNF4A+	B-Cells: PTPRC+, MS4A1+	Hepatocytes: HNF4A+	Hepatocytes: HNF4A+	Myeloid Cells: PTPRC+, CD33+	Hepatocytes: HNF4A+	Hepatocytes: HNF4A+	Hepatocytes: HNF4A+	Hepatocytes: HNF4A+
ATP5ME	Hepatocytes: HNF4A+	Cholangiocytes: KRT7+	Plasma Cells: IGKC+	Plasma Cells: IGKC+	B-Cells: PTPRC+, MS4A1+	Hepatocytes: HNF4A+	Endothelial Cells: PTPRB+	B-Cells: PTPRC+, MS4A1+	B-Cells: PTPRC+, MS4A1+
ATP5MF	Plasma Cells: IGKC+	Cholangiocytes: KRT7+	Plasma Cells: IGKC+	Plasma Cells: IGKC+	Cholangiocytes: KRT7+	Hepatic Stellate Cells: COL1A1+	Hepatic Stellate Cells: COL1A1+	Plasma Cells: IGKC+	Myeloid Cells: PTPRC+, CD33+
ATP5MG	Hepatocytes: HNF4A+	T/NK Cells: PTPRC+, CD69+	Hepatocytes: HNF4A+	Myeloid Cells: PTPRC+, CD33+	Plasma Cells: IGKC+	Hepatocytes: HNF4A+	Plasma Cells: IGKC+	Plasma Cells: IGKC+	T/NK Cells: PTPRC+, CD69+
ATP5MGL	Cholangiocytes: KRT7+	Cholangiocytes: KRT7+	Cholangiocytes: KRT7+	Plasma Cells: IGKC+	Endothelial Cells: PTPRB+	Cholangiocytes: KRT7+	Hepatic Stellate Cells: COL1A1+	Plasma Cells: IGKC+	Myeloid Cells: PTPRC+, CD33+
ATP5MPL	Hepatocytes: HNF4A+	B-Cells: PTPRC+, MS4A1+	Hepatocytes: HNF4A+	Hepatocytes: HNF4A+	Hepatic Stellate Cells: COL1A1+	Hepatocytes: HNF4A+	Hepatocytes: HNF4A+	Hepatocytes: HNF4A+	B-Cells: PTPRC+, MS4A1+
ATP5PB	Hepatocytes: HNF4A+	B-Cells: PTPRC+, MS4A1+	Hepatocytes: HNF4A+	Hepatocytes: HNF4A+	Myeloid Cells: PTPRC+, CD33+	Hepatocytes: HNF4A+	Myeloid Cells: PTPRC+, CD33+	Hepatocytes: HNF4A+	Myeloid Cells: PTPRC+, CD33+
ATP5PD	Cholangiocytes: KRT7+	B-Cells: PTPRC+, MS4A1+	Cholangiocytes: KRT7+	Myeloid Cells: PTPRC+, CD33+	Myeloid Cells: PTPRC+, CD33+	Plasma Cells: IGKC+	Hepatic Stellate Cells: COL1A1+	Cholangiocytes: KRT7+	Plasma Cells: IGKC+
ATP5PF	Hepatocytes: HNF4A+	Hepatocytes: HNF4A+	Hepatocytes: HNF4A+	Hepatocytes: HNF4A+	Hepatocytes: HNF4A+	Hepatocytes: HNF4A+	Hepatocytes: HNF4A+	Hepatocytes: HNF4A+	Hepatocytes: HNF4A+
ATP5PO	Hepatocytes: HNF4A+	Plasma Cells: IGKC+	Cholangiocytes: KRT7+	Hepatocytes: HNF4A+	Hepatic Stellate Cells: COL1A1+	Hepatocytes: HNF4A+	Hepatocytes: HNF4A+	Hepatocytes: HNF4A+	Plasma Cells: IGKC+
ATP6AP1	Myeloid Cells: PTPRC+, CD33+	Myeloid Cells: PTPRC+, CD33+	Myeloid Cells: PTPRC+, CD33+	Myeloid Cells: PTPRC+, CD33+	Myeloid Cells: PTPRC+, CD33+	Myeloid Cells: PTPRC+, CD33+	Myeloid Cells: PTPRC+, CD33+	Myeloid Cells: PTPRC+, CD33+	Myeloid Cells: PTPRC+, CD33+
ATP6AP1L	Hepatocytes: HNF4A+	Hepatocytes: HNF4A+	Hepatocytes: HNF4A+	Hepatocytes: HNF4A+	Plasma Cells: IGKC+	Hepatocytes: HNF4A+	Hepatocytes: HNF4A+	Hepatocytes: HNF4A+	Hepatocytes: HNF4A+
ATP6AP2	Myeloid Cells: PTPRC+, CD33+	B-Cells: PTPRC+, MS4A1+	Myeloid Cells: PTPRC+, CD33+	Myeloid Cells: PTPRC+, CD33+	Myeloid Cells: PTPRC+, CD33+	Myeloid Cells: PTPRC+, CD33+	Myeloid Cells: PTPRC+, CD33+	Myeloid Cells: PTPRC+, CD33+	Myeloid Cells: PTPRC+, CD33+
ATP6V0A1	Myeloid Cells: PTPRC+, CD33+	Myeloid Cells: PTPRC+, CD33+	Myeloid Cells: PTPRC+, CD33+	Myeloid Cells: PTPRC+, CD33+	Myeloid Cells: PTPRC+, CD33+	Myeloid Cells: PTPRC+, CD33+	Myeloid Cells: PTPRC+, CD33+	Myeloid Cells: PTPRC+, CD33+	Myeloid Cells: PTPRC+, CD33+
ATP6V0A2	T/NK Cells: PTPRC+, CD69+	T/NK Cells: PTPRC+, CD69+	T/NK Cells: PTPRC+, CD69+	T/NK Cells: PTPRC+, CD69+	B-Cells: PTPRC+, MS4A1+	T/NK Cells: PTPRC+, CD69+	T/NK Cells: PTPRC+, CD69+	Myeloid Cells: PTPRC+, CD33+	B-Cells: PTPRC+, MS4A1+
ATP6V0A4	Plasma Cells: IGKC+	Hepatocytes: HNF4A+	Endothelial Cells: PTPRB+	Plasma Cells: IGKC+	B-Cells: PTPRC+, MS4A1+	Plasma Cells: IGKC+	Myeloid Cells: PTPRC+, CD33+	Hepatocytes: HNF4A+	Endothelial Cells: PTPRB+
ATP6V0B	Myeloid Cells: PTPRC+, CD33+	Myeloid Cells: PTPRC+, CD33+	Myeloid Cells: PTPRC+, CD33+	Myeloid Cells: PTPRC+, CD33+	Myeloid Cells: PTPRC+, CD33+	Myeloid Cells: PTPRC+, CD33+	Myeloid Cells: PTPRC+, CD33+	Myeloid Cells: PTPRC+, CD33+	Myeloid Cells: PTPRC+, CD33+
ATP6V0C	Myeloid Cells: PTPRC+, CD33+	B-Cells: PTPRC+, MS4A1+	Myeloid Cells: PTPRC+, CD33+	Myeloid Cells: PTPRC+, CD33+	B-Cells: PTPRC+, MS4A1+	Myeloid Cells: PTPRC+, CD33+	Cholangiocytes: KRT7+	Myeloid Cells: PTPRC+, CD33+	Myeloid Cells: PTPRC+, CD33+
ATP6V0D1	Myeloid Cells: PTPRC+, CD33+	Myeloid Cells: PTPRC+, CD33+	Myeloid Cells: PTPRC+, CD33+	Myeloid Cells: PTPRC+, CD33+	Plasma Cells: IGKC+	Myeloid Cells: PTPRC+, CD33+	Plasma Cells: IGKC+	Myeloid Cells: PTPRC+, CD33+	B-Cells: PTPRC+, MS4A1+
ATP6V0D2	Myeloid Cells: PTPRC+, CD33+	Myeloid Cells: PTPRC+, CD33+	Myeloid Cells: PTPRC+, CD33+	Myeloid Cells: PTPRC+, CD33+	Myeloid Cells: PTPRC+, CD33+	Myeloid Cells: PTPRC+, CD33+	Myeloid Cells: PTPRC+, CD33+	Myeloid Cells: PTPRC+, CD33+	Myeloid Cells: PTPRC+, CD33+
ATP6V0E1	Myeloid Cells: PTPRC+, CD33+	Myeloid Cells: PTPRC+, CD33+	Myeloid Cells: PTPRC+, CD33+	Myeloid Cells: PTPRC+, CD33+	Myeloid Cells: PTPRC+, CD33+	Myeloid Cells: PTPRC+, CD33+	Myeloid Cells: PTPRC+, CD33+	Myeloid Cells: PTPRC+, CD33+	Myeloid Cells: PTPRC+, CD33+
ATP6V0E2	Hepatocytes: HNF4A+	Hepatocytes: HNF4A+	Hepatocytes: HNF4A+	Hepatocytes: HNF4A+	Hepatocytes: HNF4A+	Hepatocytes: HNF4A+	Hepatocytes: HNF4A+	T/NK Cells: PTPRC+, CD69+	Hepatocytes: HNF4A+
ATP6V0E2-AS1	T/NK Cells: PTPRC+, CD69+	Cholangiocytes: KRT7+	T/NK Cells: PTPRC+, CD69+	T/NK Cells: PTPRC+, CD69+	T/NK Cells: PTPRC+, CD69+	Hepatocytes: HNF4A+	Cholangiocytes: KRT7+	Plasma Cells: IGKC+	T/NK Cells: PTPRC+, CD69+
ATP6V1A	Myeloid Cells: PTPRC+, CD33+	Myeloid Cells: PTPRC+, CD33+	Myeloid Cells: PTPRC+, CD33+	Myeloid Cells: PTPRC+, CD33+	Plasma Cells: IGKC+	Myeloid Cells: PTPRC+, CD33+	Myeloid Cells: PTPRC+, CD33+	Myeloid Cells: PTPRC+, CD33+	Myeloid Cells: PTPRC+, CD33+
ATP6V1B1	Hepatic Stellate Cells: COL1A1+	Hepatocytes: HNF4A+	Hepatic Stellate Cells: COL1A1+	Hepatic Stellate Cells: COL1A1+	Endothelial Cells: PTPRB+	Hepatic Stellate Cells: COL1A1+	B-Cells: PTPRC+, MS4A1+	Endothelial Cells: PTPRB+	B-Cells: PTPRC+, MS4A1+
ATP6V1B2	Myeloid Cells: PTPRC+, CD33+	Myeloid Cells: PTPRC+, CD33+	Myeloid Cells: PTPRC+, CD33+	Myeloid Cells: PTPRC+, CD33+	Myeloid Cells: PTPRC+, CD33+	Myeloid Cells: PTPRC+, CD33+	Myeloid Cells: PTPRC+, CD33+	Myeloid Cells: PTPRC+, CD33+	Myeloid Cells: PTPRC+, CD33+
ATP6V1C1	Myeloid Cells: PTPRC+, CD33+	Myeloid Cells: PTPRC+, CD33+	Myeloid Cells: PTPRC+, CD33+	Myeloid Cells: PTPRC+, CD33+	Myeloid Cells: PTPRC+, CD33+	Myeloid Cells: PTPRC+, CD33+	Myeloid Cells: PTPRC+, CD33+	Myeloid Cells: PTPRC+, CD33+	Myeloid Cells: PTPRC+, CD33+
ATP6V1C2	Plasma Cells: IGKC+	Hepatic Stellate Cells: COL1A1+	Plasma Cells: IGKC+	Endothelial Cells: PTPRB+	Plasma Cells: IGKC+	Plasma Cells: IGKC+	Hepatocytes: HNF4A+	Plasma Cells: IGKC+	Plasma Cells: IGKC+
ATP6V1D	Myeloid Cells: PTPRC+, CD33+	Plasma Cells: IGKC+	Plasma Cells: IGKC+	Myeloid Cells: PTPRC+, CD33+	Cholangiocytes: KRT7+	Myeloid Cells: PTPRC+, CD33+	Cholangiocytes: KRT7+	Endothelial Cells: PTPRB+	Cholangiocytes: KRT7+
ATP6V1E1	Myeloid Cells: PTPRC+, CD33+	Myeloid Cells: PTPRC+, CD33+	Myeloid Cells: PTPRC+, CD33+	Myeloid Cells: PTPRC+, CD33+	Myeloid Cells: PTPRC+, CD33+	Myeloid Cells: PTPRC+, CD33+	Myeloid Cells: PTPRC+, CD33+	Plasma Cells: IGKC+	Myeloid Cells: PTPRC+, CD33+
ATP6V1E2	B-Cells: PTPRC+, MS4A1+	Plasma Cells: IGKC+	T/NK Cells: PTPRC+, CD69+	Plasma Cells: IGKC+	Plasma Cells: IGKC+	B-Cells: PTPRC+, MS4A1+	Plasma Cells: IGKC+	Plasma Cells: IGKC+	Plasma Cells: IGKC+
ATP6V1F	Myeloid Cells: PTPRC+, CD33+	Myeloid Cells: PTPRC+, CD33+	Myeloid Cells: PTPRC+, CD33+	Myeloid Cells: PTPRC+, CD33+	Myeloid Cells: PTPRC+, CD33+	Myeloid Cells: PTPRC+, CD33+	Myeloid Cells: PTPRC+, CD33+	Myeloid Cells: PTPRC+, CD33+	Myeloid Cells: PTPRC+, CD33+
ATP6V1FNB	B-Cells: PTPRC+, MS4A1+	Cholangiocytes: KRT7+	B-Cells: PTPRC+, MS4A1+	B-Cells: PTPRC+, MS4A1+	Myeloid Cells: PTPRC+, CD33+	B-Cells: PTPRC+, MS4A1+	Hepatic Stellate Cells: COL1A1+	B-Cells: PTPRC+, MS4A1+	Cholangiocytes: KRT7+
ATP6V1G1	Myeloid Cells: PTPRC+, CD33+	B-Cells: PTPRC+, MS4A1+	Myeloid Cells: PTPRC+, CD33+	Myeloid Cells: PTPRC+, CD33+	B-Cells: PTPRC+, MS4A1+	Myeloid Cells: PTPRC+, CD33+	B-Cells: PTPRC+, MS4A1+	Myeloid Cells: PTPRC+, CD33+	Plasma Cells: IGKC+
ATP6V1G2	T/NK Cells: PTPRC+, CD69+	Plasma Cells: IGKC+	B-Cells: PTPRC+, MS4A1+	T/NK Cells: PTPRC+, CD69+	T/NK Cells: PTPRC+, CD69+	T/NK Cells: PTPRC+, CD69+	T/NK Cells: PTPRC+, CD69+	T/NK Cells: PTPRC+, CD69+	T/NK Cells: PTPRC+, CD69+
ATP6V1G3	B-Cells: PTPRC+, MS4A1+	B-Cells: PTPRC+, MS4A1+	B-Cells: PTPRC+, MS4A1+	B-Cells: PTPRC+, MS4A1+	B-Cells: PTPRC+, MS4A1+	Myeloid Cells: PTPRC+, CD33+	B-Cells: PTPRC+, MS4A1+	Endothelial Cells: PTPRB+	T/NK Cells: PTPRC+, CD69+
ATP6V1H	Myeloid Cells: PTPRC+, CD33+	Myeloid Cells: PTPRC+, CD33+	Myeloid Cells: PTPRC+, CD33+	Myeloid Cells: PTPRC+, CD33+	Myeloid Cells: PTPRC+, CD33+	Myeloid Cells: PTPRC+, CD33+	Myeloid Cells: PTPRC+, CD33+	Myeloid Cells: PTPRC+, CD33+	Myeloid Cells: PTPRC+, CD33+
ATP7A	Myeloid Cells: PTPRC+, CD33+	Myeloid Cells: PTPRC+, CD33+	Myeloid Cells: PTPRC+, CD33+	Myeloid Cells: PTPRC+, CD33+	Myeloid Cells: PTPRC+, CD33+	Myeloid Cells: PTPRC+, CD33+	Plasma Cells: IGKC+	Myeloid Cells: PTPRC+, CD33+	Myeloid Cells: PTPRC+, CD33+
ATP7B	Hepatocytes: HNF4A+	Hepatocytes: HNF4A+	Hepatocytes: HNF4A+	Hepatocytes: HNF4A+	Hepatocytes: HNF4A+	Hepatocytes: HNF4A+	Hepatocytes: HNF4A+	Hepatocytes: HNF4A+	Hepatocytes: HNF4A+
ATP8A1	T/NK Cells: PTPRC+, CD69+	B-Cells: PTPRC+, MS4A1+	B-Cells: PTPRC+, MS4A1+	T/NK Cells: PTPRC+, CD69+	B-Cells: PTPRC+, MS4A1+	T/NK Cells: PTPRC+, CD69+	T/NK Cells: PTPRC+, CD69+	T/NK Cells: PTPRC+, CD69+	T/NK Cells: PTPRC+, CD69+
ATP8A2	Cholangiocytes: KRT7+	T/NK Cells: PTPRC+, CD69+	Cholangiocytes: KRT7+	Cholangiocytes: KRT7+	Cholangiocytes: KRT7+	Cholangiocytes: KRT7+	T/NK Cells: PTPRC+, CD69+	Cholangiocytes: KRT7+	Cholangiocytes: KRT7+
ATP8B1	B-Cells: PTPRC+, MS4A1+	Endothelial Cells: PTPRB+	Endothelial Cells: PTPRB+	B-Cells: PTPRC+, MS4A1+	Endothelial Cells: PTPRB+	B-Cells: PTPRC+, MS4A1+	Endothelial Cells: PTPRB+	Endothelial Cells: PTPRB+	B-Cells: PTPRC+, MS4A1+
ATP8B2	Plasma Cells: IGKC+	Plasma Cells: IGKC+	Plasma Cells: IGKC+	Plasma Cells: IGKC+	Plasma Cells: IGKC+	Plasma Cells: IGKC+	T/NK Cells: PTPRC+, CD69+	Plasma Cells: IGKC+	Plasma Cells: IGKC+
ATP8B3	Myeloid Cells: PTPRC+, CD33+	Myeloid Cells: PTPRC+, CD33+	Myeloid Cells: PTPRC+, CD33+	Plasma Cells: IGKC+	Endothelial Cells: PTPRB+	Plasma Cells: IGKC+	Cholangiocytes: KRT7+	B-Cells: PTPRC+, MS4A1+	T/NK Cells: PTPRC+, CD69+
ATP8B4	Myeloid Cells: PTPRC+, CD33+	Myeloid Cells: PTPRC+, CD33+	Myeloid Cells: PTPRC+, CD33+	Myeloid Cells: PTPRC+, CD33+	Myeloid Cells: PTPRC+, CD33+	Myeloid Cells: PTPRC+, CD33+	Myeloid Cells: PTPRC+, CD33+	Myeloid Cells: PTPRC+, CD33+	Myeloid Cells: PTPRC+, CD33+
ATP9A	Cholangiocytes: KRT7+	Cholangiocytes: KRT7+	Cholangiocytes: KRT7+	Cholangiocytes: KRT7+	Cholangiocytes: KRT7+	Cholangiocytes: KRT7+	Cholangiocytes: KRT7+	Cholangiocytes: KRT7+	Cholangiocytes: KRT7+
ATP9B	Myeloid Cells: PTPRC+, CD33+	Myeloid Cells: PTPRC+, CD33+	Myeloid Cells: PTPRC+, CD33+	Myeloid Cells: PTPRC+, CD33+	Myeloid Cells: PTPRC+, CD33+	Myeloid Cells: PTPRC+, CD33+	Plasma Cells: IGKC+	Plasma Cells: IGKC+	Plasma Cells: IGKC+
ATPAF1	Hepatic Stellate Cells: COL1A1+	Plasma Cells: IGKC+	Hepatic Stellate Cells: COL1A1+	Hepatocytes: HNF4A+	Cholangiocytes: KRT7+	Cholangiocytes: KRT7+	Cholangiocytes: KRT7+	Hepatic Stellate Cells: COL1A1+	Plasma Cells: IGKC+
ATPAF2	B-Cells: PTPRC+, MS4A1+	B-Cells: PTPRC+, MS4A1+	Cholangiocytes: KRT7+	B-Cells: PTPRC+, MS4A1+	B-Cells: PTPRC+, MS4A1+	Cholangiocytes: KRT7+	Plasma Cells: IGKC+	Myeloid Cells: PTPRC+, CD33+	Cholangiocytes: KRT7+
ATPSCKMT	Cholangiocytes: KRT7+	Hepatocytes: HNF4A+	Hepatocytes: HNF4A+	Hepatocytes: HNF4A+	Hepatocytes: HNF4A+	Hepatocytes: HNF4A+	Plasma Cells: IGKC+	Cholangiocytes: KRT7+	Cholangiocytes: KRT7+
ATR	Myeloid Cells: PTPRC+, CD33+	T/NK Cells: PTPRC+, CD69+	Myeloid Cells: PTPRC+, CD33+	Myeloid Cells: PTPRC+, CD33+	B-Cells: PTPRC+, MS4A1+	Myeloid Cells: PTPRC+, CD33+	B-Cells: PTPRC+, MS4A1+	T/NK Cells: PTPRC+, CD69+	B-Cells: PTPRC+, MS4A1+
ATRAID	Endothelial Cells: PTPRB+	Cholangiocytes: KRT7+	Hepatocytes: HNF4A+	Endothelial Cells: PTPRB+	B-Cells: PTPRC+, MS4A1+	Cholangiocytes: KRT7+	Plasma Cells: IGKC+	Hepatocytes: HNF4A+	Endothelial Cells: PTPRB+
ATRIP	T/NK Cells: PTPRC+, CD69+	Endothelial Cells: PTPRB+	Endothelial Cells: PTPRB+	Hepatocytes: HNF4A+	B-Cells: PTPRC+, MS4A1+	Hepatic Stellate Cells: COL1A1+	B-Cells: PTPRC+, MS4A1+	B-Cells: PTPRC+, MS4A1+	Hepatocytes: HNF4A+
ATRN	Hepatocytes: HNF4A+	Hepatocytes: HNF4A+	Hepatocytes: HNF4A+	Hepatocytes: HNF4A+	Hepatocytes: HNF4A+	Hepatocytes: HNF4A+	Hepatocytes: HNF4A+	Hepatocytes: HNF4A+	Hepatocytes: HNF4A+
ATRNL1	Endothelial Cells: PTPRB+	Endothelial Cells: PTPRB+	Endothelial Cells: PTPRB+	Endothelial Cells: PTPRB+	Endothelial Cells: PTPRB+	Endothelial Cells: PTPRB+	Endothelial Cells: PTPRB+	Endothelial Cells: PTPRB+	Endothelial Cells: PTPRB+
ATRX	Plasma Cells: IGKC+	B-Cells: PTPRC+, MS4A1+	B-Cells: PTPRC+, MS4A1+	Plasma Cells: IGKC+	B-Cells: PTPRC+, MS4A1+	Endothelial Cells: PTPRB+	B-Cells: PTPRC+, MS4A1+	T/NK Cells: PTPRC+, CD69+	Plasma Cells: IGKC+
ATXN1	Plasma Cells: IGKC+	Plasma Cells: IGKC+	T/NK Cells: PTPRC+, CD69+	Plasma Cells: IGKC+	Plasma Cells: IGKC+	Plasma Cells: IGKC+	Hepatocytes: HNF4A+	Plasma Cells: IGKC+	Plasma Cells: IGKC+
ATXN10	Cholangiocytes: KRT7+	Hepatocytes: HNF4A+	Hepatocytes: HNF4A+	Cholangiocytes: KRT7+	Hepatocytes: HNF4A+	Cholangiocytes: KRT7+	Cholangiocytes: KRT7+	Cholangiocytes: KRT7+	Hepatocytes: HNF4A+
ATXN1L	Myeloid Cells: PTPRC+, CD33+	Myeloid Cells: PTPRC+, CD33+	Plasma Cells: IGKC+	Myeloid Cells: PTPRC+, CD33+	Plasma Cells: IGKC+	Myeloid Cells: PTPRC+, CD33+	B-Cells: PTPRC+, MS4A1+	Endothelial Cells: PTPRB+	Plasma Cells: IGKC+
ATXN2	Hepatocytes: HNF4A+	Hepatocytes: HNF4A+	Hepatocytes: HNF4A+	Hepatocytes: HNF4A+	Hepatocytes: HNF4A+	Hepatocytes: HNF4A+	Hepatocytes: HNF4A+	Hepatocytes: HNF4A+	Hepatocytes: HNF4A+
ATXN2-AS	Hepatocytes: HNF4A+	Cholangiocytes: KRT7+	Hepatocytes: HNF4A+	Hepatocytes: HNF4A+	Hepatocytes: HNF4A+	Hepatocytes: HNF4A+	Hepatocytes: HNF4A+	Myeloid Cells: PTPRC+, CD33+	Cholangiocytes: KRT7+
ATXN2L	Plasma Cells: IGKC+	Plasma Cells: IGKC+	Plasma Cells: IGKC+	Plasma Cells: IGKC+	B-Cells: PTPRC+, MS4A1+	Myeloid Cells: PTPRC+, CD33+	B-Cells: PTPRC+, MS4A1+	B-Cells: PTPRC+, MS4A1+	Plasma Cells: IGKC+
ATXN3	Hepatic Stellate Cells: COL1A1+	Hepatic Stellate Cells: COL1A1+	Hepatic Stellate Cells: COL1A1+	Endothelial Cells: PTPRB+	Endothelial Cells: PTPRB+	Hepatic Stellate Cells: COL1A1+	Plasma Cells: IGKC+	Endothelial Cells: PTPRB+	Cholangiocytes: KRT7+
ATXN7	Myeloid Cells: PTPRC+, CD33+	Myeloid Cells: PTPRC+, CD33+	Myeloid Cells: PTPRC+, CD33+	Hepatocytes: HNF4A+	Myeloid Cells: PTPRC+, CD33+	Myeloid Cells: PTPRC+, CD33+	B-Cells: PTPRC+, MS4A1+	Myeloid Cells: PTPRC+, CD33+	Myeloid Cells: PTPRC+, CD33+
ATXN7L1	Myeloid Cells: PTPRC+, CD33+	Hepatocytes: HNF4A+	Myeloid Cells: PTPRC+, CD33+	Myeloid Cells: PTPRC+, CD33+	Myeloid Cells: PTPRC+, CD33+	Myeloid Cells: PTPRC+, CD33+	Hepatocytes: HNF4A+	Hepatic Stellate Cells: COL1A1+	Myeloid Cells: PTPRC+, CD33+
ATXN7L2	Hepatocytes: HNF4A+	T/NK Cells: PTPRC+, CD69+	Hepatic Stellate Cells: COL1A1+	B-Cells: PTPRC+, MS4A1+	Myeloid Cells: PTPRC+, CD33+	Plasma Cells: IGKC+	Hepatocytes: HNF4A+	Plasma Cells: IGKC+	Cholangiocytes: KRT7+
ATXN7L3	Myeloid Cells: PTPRC+, CD33+	B-Cells: PTPRC+, MS4A1+	B-Cells: PTPRC+, MS4A1+	B-Cells: PTPRC+, MS4A1+	Hepatocytes: HNF4A+	Myeloid Cells: PTPRC+, CD33+	T/NK Cells: PTPRC+, CD69+	Myeloid Cells: PTPRC+, CD33+	B-Cells: PTPRC+, MS4A1+
ATXN7L3B	Hepatocytes: HNF4A+	B-Cells: PTPRC+, MS4A1+	Hepatocytes: HNF4A+	Hepatocytes: HNF4A+	Hepatocytes: HNF4A+	Hepatocytes: HNF4A+	B-Cells: PTPRC+, MS4A1+	B-Cells: PTPRC+, MS4A1+	Cholangiocytes: KRT7+
ATXN8OS	Endothelial Cells: PTPRB+	Endothelial Cells: PTPRB+	T/NK Cells: PTPRC+, CD69+	T/NK Cells: PTPRC+, CD69+	T/NK Cells: PTPRC+, CD69+	Endothelial Cells: PTPRB+	Hepatocytes: HNF4A+	Endothelial Cells: PTPRB+	Endothelial Cells: PTPRB+
AUH	Cholangiocytes: KRT7+	Cholangiocytes: KRT7+	Cholangiocytes: KRT7+	Cholangiocytes: KRT7+	Cholangiocytes: KRT7+	Cholangiocytes: KRT7+	Cholangiocytes: KRT7+	Hepatocytes: HNF4A+	Cholangiocytes: KRT7+
AUNIP	Myeloid Cells: PTPRC+, CD33+	Hepatic Stellate Cells: COL1A1+	Myeloid Cells: PTPRC+, CD33+	Myeloid Cells: PTPRC+, CD33+	Endothelial Cells: PTPRB+	Hepatocytes: HNF4A+	Hepatic Stellate Cells: COL1A1+	Hepatic Stellate Cells: COL1A1+	Myeloid Cells: PTPRC+, CD33+
AUP1	Myeloid Cells: PTPRC+, CD33+	T/NK Cells: PTPRC+, CD69+	B-Cells: PTPRC+, MS4A1+	Myeloid Cells: PTPRC+, CD33+	Plasma Cells: IGKC+	Myeloid Cells: PTPRC+, CD33+	Plasma Cells: IGKC+	Plasma Cells: IGKC+	T/NK Cells: PTPRC+, CD69+
AURKA	Myeloid Cells: PTPRC+, CD33+	Plasma Cells: IGKC+	Plasma Cells: IGKC+	Myeloid Cells: PTPRC+, CD33+	Myeloid Cells: PTPRC+, CD33+	B-Cells: PTPRC+, MS4A1+	Hepatocytes: HNF4A+	Myeloid Cells: PTPRC+, CD33+	Plasma Cells: IGKC+
AURKAIP1	Plasma Cells: IGKC+	Cholangiocytes: KRT7+	Plasma Cells: IGKC+	Plasma Cells: IGKC+	B-Cells: PTPRC+, MS4A1+	Plasma Cells: IGKC+	Hepatocytes: HNF4A+	Hepatic Stellate Cells: COL1A1+	T/NK Cells: PTPRC+, CD69+
AURKB	Myeloid Cells: PTPRC+, CD33+	Myeloid Cells: PTPRC+, CD33+	B-Cells: PTPRC+, MS4A1+	Myeloid Cells: PTPRC+, CD33+	Myeloid Cells: PTPRC+, CD33+	Myeloid Cells: PTPRC+, CD33+	T/NK Cells: PTPRC+, CD69+	Myeloid Cells: PTPRC+, CD33+	Plasma Cells: IGKC+
AURKC	Myeloid Cells: PTPRC+, CD33+	Myeloid Cells: PTPRC+, CD33+	Myeloid Cells: PTPRC+, CD33+	Hepatocytes: HNF4A+	Myeloid Cells: PTPRC+, CD33+	Myeloid Cells: PTPRC+, CD33+	Myeloid Cells: PTPRC+, CD33+	Myeloid Cells: PTPRC+, CD33+	Hepatic Stellate Cells: COL1A1+
AUTS2	Endothelial Cells: PTPRB+	Endothelial Cells: PTPRB+	Endothelial Cells: PTPRB+	Endothelial Cells: PTPRB+	Endothelial Cells: PTPRB+	Endothelial Cells: PTPRB+	Cholangiocytes: KRT7+	Endothelial Cells: PTPRB+	Endothelial Cells: PTPRB+
AUXG01000058.1	Hepatic Stellate Cells: COL1A1+	Hepatic Stellate Cells: COL1A1+	Hepatic Stellate Cells: COL1A1+	Hepatic Stellate Cells: COL1A1+	Hepatic Stellate Cells: COL1A1+	Hepatic Stellate Cells: COL1A1+	Hepatic Stellate Cells: COL1A1+	Hepatic Stellate Cells: COL1A1+	Hepatic Stellate Cells: COL1A1+
AVEN	Hepatocytes: HNF4A+	Hepatocytes: HNF4A+	Hepatocytes: HNF4A+	Hepatocytes: HNF4A+	Plasma Cells: IGKC+	Hepatocytes: HNF4A+	Plasma Cells: IGKC+	Hepatocytes: HNF4A+	Hepatocytes: HNF4A+
AVIL	Hepatocytes: HNF4A+	Hepatocytes: HNF4A+	Endothelial Cells: PTPRB+	Hepatocytes: HNF4A+	Plasma Cells: IGKC+	Hepatocytes: HNF4A+	Plasma Cells: IGKC+	Endothelial Cells: PTPRB+	Hepatic Stellate Cells: COL1A1+
AVL9	Myeloid Cells: PTPRC+, CD33+	Myeloid Cells: PTPRC+, CD33+	Myeloid Cells: PTPRC+, CD33+	Myeloid Cells: PTPRC+, CD33+	Myeloid Cells: PTPRC+, CD33+	Myeloid Cells: PTPRC+, CD33+	Myeloid Cells: PTPRC+, CD33+	Myeloid Cells: PTPRC+, CD33+	Myeloid Cells: PTPRC+, CD33+
AVP	Hepatic Stellate Cells: COL1A1+	Hepatic Stellate Cells: COL1A1+	Hepatocytes: HNF4A+	Plasma Cells: IGKC+	Hepatocytes: HNF4A+	Hepatic Stellate Cells: COL1A1+	Hepatocytes: HNF4A+	Hepatocytes: HNF4A+	Hepatocytes: HNF4A+
AVPI1	Hepatocytes: HNF4A+	Hepatocytes: HNF4A+	Hepatocytes: HNF4A+	Hepatocytes: HNF4A+	Hepatocytes: HNF4A+	Hepatocytes: HNF4A+	Myeloid Cells: PTPRC+, CD33+	Hepatocytes: HNF4A+	Hepatocytes: HNF4A+
AVPR1A	Hepatocytes: HNF4A+	Hepatocytes: HNF4A+	Hepatocytes: HNF4A+	Hepatocytes: HNF4A+	Hepatocytes: HNF4A+	Hepatocytes: HNF4A+	Hepatocytes: HNF4A+	Hepatocytes: HNF4A+	Hepatocytes: HNF4A+
AVPR1B	Cholangiocytes: KRT7+	B-Cells: PTPRC+, MS4A1+	Hepatocytes: HNF4A+	Cholangiocytes: KRT7+	B-Cells: PTPRC+, MS4A1+	Cholangiocytes: KRT7+	B-Cells: PTPRC+, MS4A1+	Cholangiocytes: KRT7+	Cholangiocytes: KRT7+
AVPR2	B-Cells: PTPRC+, MS4A1+	Myeloid Cells: PTPRC+, CD33+	Myeloid Cells: PTPRC+, CD33+	T/NK Cells: PTPRC+, CD69+	Myeloid Cells: PTPRC+, CD33+	B-Cells: PTPRC+, MS4A1+	B-Cells: PTPRC+, MS4A1+	Myeloid Cells: PTPRC+, CD33+	Myeloid Cells: PTPRC+, CD33+
AWAT1	Hepatic Stellate Cells: COL1A1+	Hepatic Stellate Cells: COL1A1+	Endothelial Cells: PTPRB+	Hepatic Stellate Cells: COL1A1+	Hepatic Stellate Cells: COL1A1+	Hepatic Stellate Cells: COL1A1+	Hepatic Stellate Cells: COL1A1+	Hepatic Stellate Cells: COL1A1+	Plasma Cells: IGKC+
AWAT2	Hepatic Stellate Cells: COL1A1+	B-Cells: PTPRC+, MS4A1+	B-Cells: PTPRC+, MS4A1+	Endothelial Cells: PTPRB+	Endothelial Cells: PTPRB+	Plasma Cells: IGKC+	B-Cells: PTPRC+, MS4A1+	Hepatic Stellate Cells: COL1A1+	Hepatic Stellate Cells: COL1A1+
AXDND1	Cholangiocytes: KRT7+	Hepatic Stellate Cells: COL1A1+	Cholangiocytes: KRT7+	Cholangiocytes: KRT7+	B-Cells: PTPRC+, MS4A1+	Cholangiocytes: KRT7+	Cholangiocytes: KRT7+	Cholangiocytes: KRT7+	Plasma Cells: IGKC+
AXIN1	T/NK Cells: PTPRC+, CD69+	T/NK Cells: PTPRC+, CD69+	T/NK Cells: PTPRC+, CD69+	T/NK Cells: PTPRC+, CD69+	Plasma Cells: IGKC+	T/NK Cells: PTPRC+, CD69+	B-Cells: PTPRC+, MS4A1+	T/NK Cells: PTPRC+, CD69+	T/NK Cells: PTPRC+, CD69+
AXIN2	Hepatic Stellate Cells: COL1A1+	Hepatic Stellate Cells: COL1A1+	Hepatic Stellate Cells: COL1A1+	Hepatic Stellate Cells: COL1A1+	Hepatic Stellate Cells: COL1A1+	Hepatic Stellate Cells: COL1A1+	Hepatic Stellate Cells: COL1A1+	Hepatic Stellate Cells: COL1A1+	Hepatic Stellate Cells: COL1A1+
AXL	Myeloid Cells: PTPRC+, CD33+	Myeloid Cells: PTPRC+, CD33+	Myeloid Cells: PTPRC+, CD33+	Myeloid Cells: PTPRC+, CD33+	Myeloid Cells: PTPRC+, CD33+	Myeloid Cells: PTPRC+, CD33+	Myeloid Cells: PTPRC+, CD33+	Myeloid Cells: PTPRC+, CD33+	Myeloid Cells: PTPRC+, CD33+
AZGP1	Hepatocytes: HNF4A+	Hepatocytes: HNF4A+	Hepatocytes: HNF4A+	Hepatocytes: HNF4A+	Hepatocytes: HNF4A+	Hepatocytes: HNF4A+	Hepatocytes: HNF4A+	Hepatocytes: HNF4A+	Hepatocytes: HNF4A+
AZI2	Hepatocytes: HNF4A+	Cholangiocytes: KRT7+	Hepatic Stellate Cells: COL1A1+	Hepatic Stellate Cells: COL1A1+	Hepatic Stellate Cells: COL1A1+	Hepatic Stellate Cells: COL1A1+	Cholangiocytes: KRT7+	Hepatocytes: HNF4A+	Hepatocytes: HNF4A+
AZIN1	Plasma Cells: IGKC+	Plasma Cells: IGKC+	Plasma Cells: IGKC+	Plasma Cells: IGKC+	Plasma Cells: IGKC+	Plasma Cells: IGKC+	Plasma Cells: IGKC+	Hepatocytes: HNF4A+	Plasma Cells: IGKC+
AZIN1-AS1	Cholangiocytes: KRT7+	Hepatocytes: HNF4A+	Hepatocytes: HNF4A+	Cholangiocytes: KRT7+	Cholangiocytes: KRT7+	Cholangiocytes: KRT7+	Plasma Cells: IGKC+	Cholangiocytes: KRT7+	Plasma Cells: IGKC+
AZIN2	Hepatic Stellate Cells: COL1A1+	Cholangiocytes: KRT7+	Cholangiocytes: KRT7+	Hepatic Stellate Cells: COL1A1+	Cholangiocytes: KRT7+	Hepatic Stellate Cells: COL1A1+	Hepatic Stellate Cells: COL1A1+	T/NK Cells: PTPRC+, CD69+	Hepatic Stellate Cells: COL1A1+
AZU1	Myeloid Cells: PTPRC+, CD33+	Myeloid Cells: PTPRC+, CD33+	Myeloid Cells: PTPRC+, CD33+	B-Cells: PTPRC+, MS4A1+	Myeloid Cells: PTPRC+, CD33+	Myeloid Cells: PTPRC+, CD33+	Myeloid Cells: PTPRC+, CD33+	Myeloid Cells: PTPRC+, CD33+	Plasma Cells: IGKC+
B2M	T/NK Cells: PTPRC+, CD69+	T/NK Cells: PTPRC+, CD69+	B-Cells: PTPRC+, MS4A1+	T/NK Cells: PTPRC+, CD69+	T/NK Cells: PTPRC+, CD69+	T/NK Cells: PTPRC+, CD69+	T/NK Cells: PTPRC+, CD69+	Endothelial Cells: PTPRB+	T/NK Cells: PTPRC+, CD69+
B3GALNT1	Hepatic Stellate Cells: COL1A1+	Hepatic Stellate Cells: COL1A1+	Hepatic Stellate Cells: COL1A1+	Myeloid Cells: PTPRC+, CD33+	Hepatic Stellate Cells: COL1A1+	Hepatic Stellate Cells: COL1A1+	Cholangiocytes: KRT7+	Endothelial Cells: PTPRB+	Hepatic Stellate Cells: COL1A1+
B3GALNT2	Plasma Cells: IGKC+	Plasma Cells: IGKC+	Plasma Cells: IGKC+	Plasma Cells: IGKC+	Cholangiocytes: KRT7+	Cholangiocytes: KRT7+	Cholangiocytes: KRT7+	Plasma Cells: IGKC+	Plasma Cells: IGKC+
B3GALT1	Hepatic Stellate Cells: COL1A1+	Hepatocytes: HNF4A+	B-Cells: PTPRC+, MS4A1+	Endothelial Cells: PTPRB+	B-Cells: PTPRC+, MS4A1+	Hepatocytes: HNF4A+	B-Cells: PTPRC+, MS4A1+	Hepatic Stellate Cells: COL1A1+	B-Cells: PTPRC+, MS4A1+
B3GALT2	T/NK Cells: PTPRC+, CD69+	T/NK Cells: PTPRC+, CD69+	Cholangiocytes: KRT7+	T/NK Cells: PTPRC+, CD69+	T/NK Cells: PTPRC+, CD69+	Cholangiocytes: KRT7+	T/NK Cells: PTPRC+, CD69+	T/NK Cells: PTPRC+, CD69+	Hepatic Stellate Cells: COL1A1+
B3GALT4	T/NK Cells: PTPRC+, CD69+	B-Cells: PTPRC+, MS4A1+	B-Cells: PTPRC+, MS4A1+	T/NK Cells: PTPRC+, CD69+	T/NK Cells: PTPRC+, CD69+	T/NK Cells: PTPRC+, CD69+	T/NK Cells: PTPRC+, CD69+	B-Cells: PTPRC+, MS4A1+	B-Cells: PTPRC+, MS4A1+
B3GALT5	Cholangiocytes: KRT7+	Cholangiocytes: KRT7+	Cholangiocytes: KRT7+	Cholangiocytes: KRT7+	Cholangiocytes: KRT7+	Cholangiocytes: KRT7+	Cholangiocytes: KRT7+	Cholangiocytes: KRT7+	Cholangiocytes: KRT7+
B3GALT5-AS1	Cholangiocytes: KRT7+	Cholangiocytes: KRT7+	Cholangiocytes: KRT7+	Cholangiocytes: KRT7+	Cholangiocytes: KRT7+	Cholangiocytes: KRT7+	Cholangiocytes: KRT7+	Cholangiocytes: KRT7+	Cholangiocytes: KRT7+
B3GALT6	Endothelial Cells: PTPRB+	Cholangiocytes: KRT7+	Endothelial Cells: PTPRB+	Myeloid Cells: PTPRC+, CD33+	T/NK Cells: PTPRC+, CD69+	Plasma Cells: IGKC+	Endothelial Cells: PTPRB+	B-Cells: PTPRC+, MS4A1+	T/NK Cells: PTPRC+, CD69+
B3GAT1	Hepatocytes: HNF4A+	Hepatocytes: HNF4A+	T/NK Cells: PTPRC+, CD69+	T/NK Cells: PTPRC+, CD69+	B-Cells: PTPRC+, MS4A1+	Hepatocytes: HNF4A+	T/NK Cells: PTPRC+, CD69+	Plasma Cells: IGKC+	Hepatocytes: HNF4A+
B3GAT2	Hepatic Stellate Cells: COL1A1+	Hepatic Stellate Cells: COL1A1+	Myeloid Cells: PTPRC+, CD33+	Hepatic Stellate Cells: COL1A1+	Hepatic Stellate Cells: COL1A1+	Hepatic Stellate Cells: COL1A1+	Hepatic Stellate Cells: COL1A1+	Hepatic Stellate Cells: COL1A1+	Hepatic Stellate Cells: COL1A1+
B3GAT3	T/NK Cells: PTPRC+, CD69+	T/NK Cells: PTPRC+, CD69+	B-Cells: PTPRC+, MS4A1+	B-Cells: PTPRC+, MS4A1+	T/NK Cells: PTPRC+, CD69+	T/NK Cells: PTPRC+, CD69+	T/NK Cells: PTPRC+, CD69+	B-Cells: PTPRC+, MS4A1+	Plasma Cells: IGKC+
B3GLCT	Endothelial Cells: PTPRB+	Endothelial Cells: PTPRB+	Endothelial Cells: PTPRB+	Endothelial Cells: PTPRB+	Endothelial Cells: PTPRB+	Endothelial Cells: PTPRB+	Endothelial Cells: PTPRB+	Endothelial Cells: PTPRB+	Endothelial Cells: PTPRB+
B3GNT10	Plasma Cells: IGKC+	Myeloid Cells: PTPRC+, CD33+	B-Cells: PTPRC+, MS4A1+	Plasma Cells: IGKC+	Hepatocytes: HNF4A+	Hepatocytes: HNF4A+	Cholangiocytes: KRT7+	B-Cells: PTPRC+, MS4A1+	Hepatocytes: HNF4A+
B3GNT2	Myeloid Cells: PTPRC+, CD33+	Myeloid Cells: PTPRC+, CD33+	B-Cells: PTPRC+, MS4A1+	Myeloid Cells: PTPRC+, CD33+	Hepatocytes: HNF4A+	Myeloid Cells: PTPRC+, CD33+	Myeloid Cells: PTPRC+, CD33+	Cholangiocytes: KRT7+	T/NK Cells: PTPRC+, CD69+
B3GNT3	Cholangiocytes: KRT7+	Cholangiocytes: KRT7+	Cholangiocytes: KRT7+	Cholangiocytes: KRT7+	Cholangiocytes: KRT7+	Cholangiocytes: KRT7+	Cholangiocytes: KRT7+	Cholangiocytes: KRT7+	Cholangiocytes: KRT7+
B3GNT4	Cholangiocytes: KRT7+	Hepatic Stellate Cells: COL1A1+	Myeloid Cells: PTPRC+, CD33+	T/NK Cells: PTPRC+, CD69+	Myeloid Cells: PTPRC+, CD33+	B-Cells: PTPRC+, MS4A1+	Hepatocytes: HNF4A+	T/NK Cells: PTPRC+, CD69+	Plasma Cells: IGKC+
B3GNT5	Myeloid Cells: PTPRC+, CD33+	Myeloid Cells: PTPRC+, CD33+	Cholangiocytes: KRT7+	Myeloid Cells: PTPRC+, CD33+	Hepatocytes: HNF4A+	Cholangiocytes: KRT7+	Cholangiocytes: KRT7+	Cholangiocytes: KRT7+	T/NK Cells: PTPRC+, CD69+
B3GNT6	Hepatic Stellate Cells: COL1A1+	Hepatocytes: HNF4A+	Hepatocytes: HNF4A+	Endothelial Cells: PTPRB+	Endothelial Cells: PTPRB+	Hepatic Stellate Cells: COL1A1+	Myeloid Cells: PTPRC+, CD33+	Myeloid Cells: PTPRC+, CD33+	Endothelial Cells: PTPRB+
B3GNT7	Cholangiocytes: KRT7+	T/NK Cells: PTPRC+, CD69+	B-Cells: PTPRC+, MS4A1+	Cholangiocytes: KRT7+	Cholangiocytes: KRT7+	Cholangiocytes: KRT7+	Cholangiocytes: KRT7+	Cholangiocytes: KRT7+	Cholangiocytes: KRT7+
B3GNT8	Myeloid Cells: PTPRC+, CD33+	Myeloid Cells: PTPRC+, CD33+	Myeloid Cells: PTPRC+, CD33+	Myeloid Cells: PTPRC+, CD33+	Myeloid Cells: PTPRC+, CD33+	Myeloid Cells: PTPRC+, CD33+	Cholangiocytes: KRT7+	T/NK Cells: PTPRC+, CD69+	Myeloid Cells: PTPRC+, CD33+
B3GNT9	Hepatic Stellate Cells: COL1A1+	Hepatic Stellate Cells: COL1A1+	Plasma Cells: IGKC+	Hepatic Stellate Cells: COL1A1+	Hepatic Stellate Cells: COL1A1+	Hepatic Stellate Cells: COL1A1+	Hepatic Stellate Cells: COL1A1+	Hepatic Stellate Cells: COL1A1+	Hepatic Stellate Cells: COL1A1+
B3GNTL1	Myeloid Cells: PTPRC+, CD33+	Myeloid Cells: PTPRC+, CD33+	Myeloid Cells: PTPRC+, CD33+	Myeloid Cells: PTPRC+, CD33+	Myeloid Cells: PTPRC+, CD33+	Myeloid Cells: PTPRC+, CD33+	T/NK Cells: PTPRC+, CD69+	Myeloid Cells: PTPRC+, CD33+	Plasma Cells: IGKC+
B4GALNT1	Endothelial Cells: PTPRB+	Hepatic Stellate Cells: COL1A1+	Hepatic Stellate Cells: COL1A1+	Endothelial Cells: PTPRB+	Endothelial Cells: PTPRB+	Endothelial Cells: PTPRB+	Endothelial Cells: PTPRB+	Hepatic Stellate Cells: COL1A1+	Endothelial Cells: PTPRB+
B4GALNT2	Plasma Cells: IGKC+	Endothelial Cells: PTPRB+	Plasma Cells: IGKC+	Plasma Cells: IGKC+	Endothelial Cells: PTPRB+	Hepatic Stellate Cells: COL1A1+	Hepatocytes: HNF4A+	T/NK Cells: PTPRC+, CD69+	Cholangiocytes: KRT7+
B4GALNT3	Cholangiocytes: KRT7+	Cholangiocytes: KRT7+	Cholangiocytes: KRT7+	Cholangiocytes: KRT7+	Cholangiocytes: KRT7+	Cholangiocytes: KRT7+	Cholangiocytes: KRT7+	Cholangiocytes: KRT7+	Cholangiocytes: KRT7+
B4GALNT4	Hepatic Stellate Cells: COL1A1+	Cholangiocytes: KRT7+	Hepatic Stellate Cells: COL1A1+	Cholangiocytes: KRT7+	B-Cells: PTPRC+, MS4A1+	Hepatic Stellate Cells: COL1A1+	Hepatic Stellate Cells: COL1A1+	Hepatic Stellate Cells: COL1A1+	Hepatic Stellate Cells: COL1A1+
B4GALT1	Hepatocytes: HNF4A+	Hepatocytes: HNF4A+	Hepatocytes: HNF4A+	Hepatocytes: HNF4A+	B-Cells: PTPRC+, MS4A1+	Hepatocytes: HNF4A+	Hepatocytes: HNF4A+	Hepatocytes: HNF4A+	Endothelial Cells: PTPRB+
B4GALT1-AS1	Hepatocytes: HNF4A+	Hepatocytes: HNF4A+	Hepatocytes: HNF4A+	Hepatocytes: HNF4A+	Hepatocytes: HNF4A+	Hepatocytes: HNF4A+	Hepatocytes: HNF4A+	Hepatocytes: HNF4A+	Hepatocytes: HNF4A+
B4GALT2	Plasma Cells: IGKC+	Hepatocytes: HNF4A+	Plasma Cells: IGKC+	Plasma Cells: IGKC+	Cholangiocytes: KRT7+	Cholangiocytes: KRT7+	Hepatic Stellate Cells: COL1A1+	Hepatocytes: HNF4A+	Hepatocytes: HNF4A+
B4GALT3	Plasma Cells: IGKC+	T/NK Cells: PTPRC+, CD69+	Plasma Cells: IGKC+	Plasma Cells: IGKC+	T/NK Cells: PTPRC+, CD69+	Plasma Cells: IGKC+	Hepatic Stellate Cells: COL1A1+	Plasma Cells: IGKC+	Plasma Cells: IGKC+
B4GALT4	Cholangiocytes: KRT7+	Cholangiocytes: KRT7+	Cholangiocytes: KRT7+	Cholangiocytes: KRT7+	Cholangiocytes: KRT7+	Cholangiocytes: KRT7+	Cholangiocytes: KRT7+	Cholangiocytes: KRT7+	Cholangiocytes: KRT7+
B4GALT4-AS1	Cholangiocytes: KRT7+	Cholangiocytes: KRT7+	Cholangiocytes: KRT7+	Cholangiocytes: KRT7+	Cholangiocytes: KRT7+	Cholangiocytes: KRT7+	B-Cells: PTPRC+, MS4A1+	Cholangiocytes: KRT7+	Cholangiocytes: KRT7+
B4GALT5	Cholangiocytes: KRT7+	Endothelial Cells: PTPRB+	Endothelial Cells: PTPRB+	Endothelial Cells: PTPRB+	Cholangiocytes: KRT7+	Cholangiocytes: KRT7+	Endothelial Cells: PTPRB+	Cholangiocytes: KRT7+	Cholangiocytes: KRT7+
B4GALT6	Endothelial Cells: PTPRB+	Endothelial Cells: PTPRB+	Endothelial Cells: PTPRB+	Endothelial Cells: PTPRB+	Endothelial Cells: PTPRB+	Endothelial Cells: PTPRB+	Endothelial Cells: PTPRB+	Endothelial Cells: PTPRB+	Endothelial Cells: PTPRB+
B4GALT7	Plasma Cells: IGKC+	Hepatic Stellate Cells: COL1A1+	Plasma Cells: IGKC+	Plasma Cells: IGKC+	Plasma Cells: IGKC+	Plasma Cells: IGKC+	Endothelial Cells: PTPRB+	Plasma Cells: IGKC+	Plasma Cells: IGKC+
B4GAT1	Endothelial Cells: PTPRB+	Hepatic Stellate Cells: COL1A1+	Endothelial Cells: PTPRB+	Endothelial Cells: PTPRB+	Hepatocytes: HNF4A+	Endothelial Cells: PTPRB+	Endothelial Cells: PTPRB+	Hepatic Stellate Cells: COL1A1+	Cholangiocytes: KRT7+
B9D1	Cholangiocytes: KRT7+	Plasma Cells: IGKC+	Cholangiocytes: KRT7+	Cholangiocytes: KRT7+	Plasma Cells: IGKC+	Cholangiocytes: KRT7+	Cholangiocytes: KRT7+	Cholangiocytes: KRT7+	Cholangiocytes: KRT7+
B9D2	Endothelial Cells: PTPRB+	Plasma Cells: IGKC+	B-Cells: PTPRC+, MS4A1+	Endothelial Cells: PTPRB+	Endothelial Cells: PTPRB+	Endothelial Cells: PTPRB+	T/NK Cells: PTPRC+, CD69+	Endothelial Cells: PTPRB+	Myeloid Cells: PTPRC+, CD33+
BAALC	Endothelial Cells: PTPRB+	Endothelial Cells: PTPRB+	Endothelial Cells: PTPRB+	Endothelial Cells: PTPRB+	Endothelial Cells: PTPRB+	Endothelial Cells: PTPRB+	Endothelial Cells: PTPRB+	Endothelial Cells: PTPRB+	Endothelial Cells: PTPRB+
BAALC-AS1	Endothelial Cells: PTPRB+	Endothelial Cells: PTPRB+	Endothelial Cells: PTPRB+	Endothelial Cells: PTPRB+	Endothelial Cells: PTPRB+	Endothelial Cells: PTPRB+	Endothelial Cells: PTPRB+	Endothelial Cells: PTPRB+	Endothelial Cells: PTPRB+
BAALC-AS2	Endothelial Cells: PTPRB+	Endothelial Cells: PTPRB+	Endothelial Cells: PTPRB+	Endothelial Cells: PTPRB+	Endothelial Cells: PTPRB+	Endothelial Cells: PTPRB+	Endothelial Cells: PTPRB+	Endothelial Cells: PTPRB+	Endothelial Cells: PTPRB+
BAAT	Hepatocytes: HNF4A+	Hepatocytes: HNF4A+	Hepatocytes: HNF4A+	Hepatocytes: HNF4A+	Hepatocytes: HNF4A+	Hepatocytes: HNF4A+	Hepatocytes: HNF4A+	Hepatocytes: HNF4A+	Hepatocytes: HNF4A+
BABAM1	Plasma Cells: IGKC+	Plasma Cells: IGKC+	Endothelial Cells: PTPRB+	T/NK Cells: PTPRC+, CD69+	Plasma Cells: IGKC+	Hepatocytes: HNF4A+	B-Cells: PTPRC+, MS4A1+	B-Cells: PTPRC+, MS4A1+	Plasma Cells: IGKC+
BABAM2	Endothelial Cells: PTPRB+	Endothelial Cells: PTPRB+	Cholangiocytes: KRT7+	Endothelial Cells: PTPRB+	Endothelial Cells: PTPRB+	Cholangiocytes: KRT7+	Endothelial Cells: PTPRB+	Cholangiocytes: KRT7+	Endothelial Cells: PTPRB+
BACE1	Hepatocytes: HNF4A+	Hepatocytes: HNF4A+	Hepatocytes: HNF4A+	Hepatocytes: HNF4A+	Hepatocytes: HNF4A+	Hepatocytes: HNF4A+	Hepatocytes: HNF4A+	Hepatocytes: HNF4A+	Myeloid Cells: PTPRC+, CD33+
BACE1-AS	Cholangiocytes: KRT7+	Hepatocytes: HNF4A+	Hepatocytes: HNF4A+	Hepatocytes: HNF4A+	Cholangiocytes: KRT7+	Cholangiocytes: KRT7+	Myeloid Cells: PTPRC+, CD33+	Cholangiocytes: KRT7+	Cholangiocytes: KRT7+
BACE2	Cholangiocytes: KRT7+	Cholangiocytes: KRT7+	Cholangiocytes: KRT7+	Cholangiocytes: KRT7+	Cholangiocytes: KRT7+	Cholangiocytes: KRT7+	Cholangiocytes: KRT7+	Cholangiocytes: KRT7+	Cholangiocytes: KRT7+
BACE2-IT1	Cholangiocytes: KRT7+	B-Cells: PTPRC+, MS4A1+	Cholangiocytes: KRT7+	Endothelial Cells: PTPRB+	B-Cells: PTPRC+, MS4A1+	Cholangiocytes: KRT7+	B-Cells: PTPRC+, MS4A1+	Cholangiocytes: KRT7+	B-Cells: PTPRC+, MS4A1+
BACH1	Myeloid Cells: PTPRC+, CD33+	Myeloid Cells: PTPRC+, CD33+	Myeloid Cells: PTPRC+, CD33+	Myeloid Cells: PTPRC+, CD33+	Myeloid Cells: PTPRC+, CD33+	Myeloid Cells: PTPRC+, CD33+	Myeloid Cells: PTPRC+, CD33+	Myeloid Cells: PTPRC+, CD33+	Myeloid Cells: PTPRC+, CD33+
BACH1-AS1	Myeloid Cells: PTPRC+, CD33+	Myeloid Cells: PTPRC+, CD33+	Myeloid Cells: PTPRC+, CD33+	Myeloid Cells: PTPRC+, CD33+	Myeloid Cells: PTPRC+, CD33+	Myeloid Cells: PTPRC+, CD33+	Myeloid Cells: PTPRC+, CD33+	Myeloid Cells: PTPRC+, CD33+	Myeloid Cells: PTPRC+, CD33+
BACH1-IT1	B-Cells: PTPRC+, MS4A1+	Myeloid Cells: PTPRC+, CD33+	Myeloid Cells: PTPRC+, CD33+	B-Cells: PTPRC+, MS4A1+	T/NK Cells: PTPRC+, CD69+	Myeloid Cells: PTPRC+, CD33+	Hepatic Stellate Cells: COL1A1+	Myeloid Cells: PTPRC+, CD33+	B-Cells: PTPRC+, MS4A1+
BACH1-IT2	Myeloid Cells: PTPRC+, CD33+	Plasma Cells: IGKC+	Myeloid Cells: PTPRC+, CD33+	Myeloid Cells: PTPRC+, CD33+	Myeloid Cells: PTPRC+, CD33+	Myeloid Cells: PTPRC+, CD33+	Myeloid Cells: PTPRC+, CD33+	Cholangiocytes: KRT7+	Endothelial Cells: PTPRB+
BACH1-IT3	B-Cells: PTPRC+, MS4A1+	Myeloid Cells: PTPRC+, CD33+	T/NK Cells: PTPRC+, CD69+	Endothelial Cells: PTPRB+	B-Cells: PTPRC+, MS4A1+	B-Cells: PTPRC+, MS4A1+	B-Cells: PTPRC+, MS4A1+	Myeloid Cells: PTPRC+, CD33+	Hepatocytes: HNF4A+
BACH2	B-Cells: PTPRC+, MS4A1+	B-Cells: PTPRC+, MS4A1+	B-Cells: PTPRC+, MS4A1+	B-Cells: PTPRC+, MS4A1+	B-Cells: PTPRC+, MS4A1+	B-Cells: PTPRC+, MS4A1+	B-Cells: PTPRC+, MS4A1+	B-Cells: PTPRC+, MS4A1+	B-Cells: PTPRC+, MS4A1+
BAD	Plasma Cells: IGKC+	Plasma Cells: IGKC+	Plasma Cells: IGKC+	Hepatocytes: HNF4A+	B-Cells: PTPRC+, MS4A1+	Plasma Cells: IGKC+	Cholangiocytes: KRT7+	Cholangiocytes: KRT7+	Plasma Cells: IGKC+
BAG1	Myeloid Cells: PTPRC+, CD33+	Cholangiocytes: KRT7+	Plasma Cells: IGKC+	Myeloid Cells: PTPRC+, CD33+	Myeloid Cells: PTPRC+, CD33+	Myeloid Cells: PTPRC+, CD33+	Myeloid Cells: PTPRC+, CD33+	Myeloid Cells: PTPRC+, CD33+	Cholangiocytes: KRT7+
BAG2	Hepatic Stellate Cells: COL1A1+	Hepatocytes: HNF4A+	Hepatic Stellate Cells: COL1A1+	Hepatocytes: HNF4A+	B-Cells: PTPRC+, MS4A1+	Hepatocytes: HNF4A+	Hepatocytes: HNF4A+	Hepatic Stellate Cells: COL1A1+	Hepatic Stellate Cells: COL1A1+
BAG3	Hepatic Stellate Cells: COL1A1+	Endothelial Cells: PTPRB+	Hepatic Stellate Cells: COL1A1+	Hepatocytes: HNF4A+	Hepatocytes: HNF4A+	Hepatocytes: HNF4A+	Hepatic Stellate Cells: COL1A1+	Endothelial Cells: PTPRB+	Hepatic Stellate Cells: COL1A1+
BAG4	Hepatocytes: HNF4A+	Hepatocytes: HNF4A+	Hepatocytes: HNF4A+	Hepatocytes: HNF4A+	Hepatocytes: HNF4A+	Hepatocytes: HNF4A+	Hepatocytes: HNF4A+	Hepatocytes: HNF4A+	Hepatocytes: HNF4A+
BAG5	Endothelial Cells: PTPRB+	Endothelial Cells: PTPRB+	Endothelial Cells: PTPRB+	Endothelial Cells: PTPRB+	B-Cells: PTPRC+, MS4A1+	Endothelial Cells: PTPRB+	Plasma Cells: IGKC+	Endothelial Cells: PTPRB+	Endothelial Cells: PTPRB+
BAG6	Hepatocytes: HNF4A+	B-Cells: PTPRC+, MS4A1+	Hepatocytes: HNF4A+	Hepatocytes: HNF4A+	Myeloid Cells: PTPRC+, CD33+	Myeloid Cells: PTPRC+, CD33+	Plasma Cells: IGKC+	Endothelial Cells: PTPRB+	B-Cells: PTPRC+, MS4A1+
BAHCC1	Endothelial Cells: PTPRB+	Hepatic Stellate Cells: COL1A1+	Endothelial Cells: PTPRB+	Endothelial Cells: PTPRB+	Endothelial Cells: PTPRB+	Endothelial Cells: PTPRB+	Hepatic Stellate Cells: COL1A1+	Hepatic Stellate Cells: COL1A1+	Endothelial Cells: PTPRB+
BAHD1	Endothelial Cells: PTPRB+	Myeloid Cells: PTPRC+, CD33+	T/NK Cells: PTPRC+, CD69+	T/NK Cells: PTPRC+, CD69+	Plasma Cells: IGKC+	Endothelial Cells: PTPRB+	B-Cells: PTPRC+, MS4A1+	Endothelial Cells: PTPRB+	B-Cells: PTPRC+, MS4A1+
BAIAP2	Hepatocytes: HNF4A+	Hepatocytes: HNF4A+	Hepatocytes: HNF4A+	Hepatocytes: HNF4A+	Hepatocytes: HNF4A+	Hepatocytes: HNF4A+	Myeloid Cells: PTPRC+, CD33+	Endothelial Cells: PTPRB+	Hepatocytes: HNF4A+
BAIAP2-DT	Cholangiocytes: KRT7+	Cholangiocytes: KRT7+	Cholangiocytes: KRT7+	Cholangiocytes: KRT7+	Endothelial Cells: PTPRB+	Cholangiocytes: KRT7+	Endothelial Cells: PTPRB+	Endothelial Cells: PTPRB+	Plasma Cells: IGKC+
BAIAP2L1	Cholangiocytes: KRT7+	Hepatocytes: HNF4A+	Cholangiocytes: KRT7+	Cholangiocytes: KRT7+	Cholangiocytes: KRT7+	Cholangiocytes: KRT7+	Cholangiocytes: KRT7+	Cholangiocytes: KRT7+	Cholangiocytes: KRT7+
BAIAP2L2	Cholangiocytes: KRT7+	Cholangiocytes: KRT7+	Cholangiocytes: KRT7+	Cholangiocytes: KRT7+	Cholangiocytes: KRT7+	Cholangiocytes: KRT7+	Hepatic Stellate Cells: COL1A1+	Cholangiocytes: KRT7+	Cholangiocytes: KRT7+
BAIAP3	Hepatic Stellate Cells: COL1A1+	Plasma Cells: IGKC+	Hepatic Stellate Cells: COL1A1+	Hepatic Stellate Cells: COL1A1+	Hepatic Stellate Cells: COL1A1+	Hepatic Stellate Cells: COL1A1+	Plasma Cells: IGKC+	Hepatic Stellate Cells: COL1A1+	Hepatic Stellate Cells: COL1A1+
BAK1	Plasma Cells: IGKC+	Myeloid Cells: PTPRC+, CD33+	Myeloid Cells: PTPRC+, CD33+	Myeloid Cells: PTPRC+, CD33+	Myeloid Cells: PTPRC+, CD33+	Plasma Cells: IGKC+	T/NK Cells: PTPRC+, CD69+	B-Cells: PTPRC+, MS4A1+	B-Cells: PTPRC+, MS4A1+
BAMBI	Cholangiocytes: KRT7+	Cholangiocytes: KRT7+	Cholangiocytes: KRT7+	Cholangiocytes: KRT7+	Cholangiocytes: KRT7+	Cholangiocytes: KRT7+	Cholangiocytes: KRT7+	Cholangiocytes: KRT7+	Hepatic Stellate Cells: COL1A1+
BANCR	Hepatocytes: HNF4A+	Hepatocytes: HNF4A+	Hepatocytes: HNF4A+	Hepatocytes: HNF4A+	Hepatocytes: HNF4A+	Hepatocytes: HNF4A+	Hepatocytes: HNF4A+	Endothelial Cells: PTPRB+	Hepatocytes: HNF4A+
BANF1	Myeloid Cells: PTPRC+, CD33+	B-Cells: PTPRC+, MS4A1+	Plasma Cells: IGKC+	Myeloid Cells: PTPRC+, CD33+	B-Cells: PTPRC+, MS4A1+	Hepatocytes: HNF4A+	Plasma Cells: IGKC+	Endothelial Cells: PTPRB+	B-Cells: PTPRC+, MS4A1+
BANF2	B-Cells: PTPRC+, MS4A1+	Cholangiocytes: KRT7+	Hepatocytes: HNF4A+	Plasma Cells: IGKC+	Hepatocytes: HNF4A+	B-Cells: PTPRC+, MS4A1+	Hepatocytes: HNF4A+	Myeloid Cells: PTPRC+, CD33+	Endothelial Cells: PTPRB+
BANK1	B-Cells: PTPRC+, MS4A1+	B-Cells: PTPRC+, MS4A1+	B-Cells: PTPRC+, MS4A1+	B-Cells: PTPRC+, MS4A1+	B-Cells: PTPRC+, MS4A1+	B-Cells: PTPRC+, MS4A1+	B-Cells: PTPRC+, MS4A1+	B-Cells: PTPRC+, MS4A1+	B-Cells: PTPRC+, MS4A1+
BANP	Hepatocytes: HNF4A+	Plasma Cells: IGKC+	Hepatocytes: HNF4A+	Myeloid Cells: PTPRC+, CD33+	Hepatocytes: HNF4A+	Hepatocytes: HNF4A+	Hepatocytes: HNF4A+	Hepatocytes: HNF4A+	Hepatocytes: HNF4A+
BAP1	Hepatocytes: HNF4A+	Hepatic Stellate Cells: COL1A1+	B-Cells: PTPRC+, MS4A1+	Hepatocytes: HNF4A+	Hepatocytes: HNF4A+	Cholangiocytes: KRT7+	Cholangiocytes: KRT7+	Plasma Cells: IGKC+	T/NK Cells: PTPRC+, CD69+
BARD1	Cholangiocytes: KRT7+	Cholangiocytes: KRT7+	B-Cells: PTPRC+, MS4A1+	Cholangiocytes: KRT7+	Plasma Cells: IGKC+	Cholangiocytes: KRT7+	Cholangiocytes: KRT7+	Cholangiocytes: KRT7+	Plasma Cells: IGKC+
BARHL1	B-Cells: PTPRC+, MS4A1+	Hepatocytes: HNF4A+	Endothelial Cells: PTPRB+	B-Cells: PTPRC+, MS4A1+	Hepatocytes: HNF4A+	Endothelial Cells: PTPRB+	Cholangiocytes: KRT7+	Hepatic Stellate Cells: COL1A1+	Endothelial Cells: PTPRB+
BARHL2	Hepatic Stellate Cells: COL1A1+	B-Cells: PTPRC+, MS4A1+	B-Cells: PTPRC+, MS4A1+	Myeloid Cells: PTPRC+, CD33+	B-Cells: PTPRC+, MS4A1+	B-Cells: PTPRC+, MS4A1+	B-Cells: PTPRC+, MS4A1+	Hepatic Stellate Cells: COL1A1+	B-Cells: PTPRC+, MS4A1+
BARX1	Endothelial Cells: PTPRB+	Hepatocytes: HNF4A+	B-Cells: PTPRC+, MS4A1+	T/NK Cells: PTPRC+, CD69+	Hepatocytes: HNF4A+	Endothelial Cells: PTPRB+	B-Cells: PTPRC+, MS4A1+	Hepatocytes: HNF4A+	B-Cells: PTPRC+, MS4A1+
BARX2	Cholangiocytes: KRT7+	Cholangiocytes: KRT7+	Cholangiocytes: KRT7+	Plasma Cells: IGKC+	Cholangiocytes: KRT7+	Cholangiocytes: KRT7+	Cholangiocytes: KRT7+	Cholangiocytes: KRT7+	Cholangiocytes: KRT7+
BASP1	Myeloid Cells: PTPRC+, CD33+	Myeloid Cells: PTPRC+, CD33+	Myeloid Cells: PTPRC+, CD33+	Myeloid Cells: PTPRC+, CD33+	Myeloid Cells: PTPRC+, CD33+	Myeloid Cells: PTPRC+, CD33+	Myeloid Cells: PTPRC+, CD33+	Myeloid Cells: PTPRC+, CD33+	Myeloid Cells: PTPRC+, CD33+
BASP1-AS1	Endothelial Cells: PTPRB+	Endothelial Cells: PTPRB+	Endothelial Cells: PTPRB+	Endothelial Cells: PTPRB+	Cholangiocytes: KRT7+	Endothelial Cells: PTPRB+	Endothelial Cells: PTPRB+	Endothelial Cells: PTPRB+	Endothelial Cells: PTPRB+
BATF	T/NK Cells: PTPRC+, CD69+	T/NK Cells: PTPRC+, CD69+	T/NK Cells: PTPRC+, CD69+	T/NK Cells: PTPRC+, CD69+	T/NK Cells: PTPRC+, CD69+	T/NK Cells: PTPRC+, CD69+	T/NK Cells: PTPRC+, CD69+	T/NK Cells: PTPRC+, CD69+	T/NK Cells: PTPRC+, CD69+
BATF2	Endothelial Cells: PTPRB+	Endothelial Cells: PTPRB+	Endothelial Cells: PTPRB+	Endothelial Cells: PTPRB+	Endothelial Cells: PTPRB+	Endothelial Cells: PTPRB+	Myeloid Cells: PTPRC+, CD33+	Myeloid Cells: PTPRC+, CD33+	Endothelial Cells: PTPRB+
BATF3	Myeloid Cells: PTPRC+, CD33+	Myeloid Cells: PTPRC+, CD33+	Myeloid Cells: PTPRC+, CD33+	Myeloid Cells: PTPRC+, CD33+	Myeloid Cells: PTPRC+, CD33+	Myeloid Cells: PTPRC+, CD33+	Myeloid Cells: PTPRC+, CD33+	Myeloid Cells: PTPRC+, CD33+	Myeloid Cells: PTPRC+, CD33+
BAX	Myeloid Cells: PTPRC+, CD33+	Myeloid Cells: PTPRC+, CD33+	Endothelial Cells: PTPRB+	Myeloid Cells: PTPRC+, CD33+	Myeloid Cells: PTPRC+, CD33+	Myeloid Cells: PTPRC+, CD33+	Myeloid Cells: PTPRC+, CD33+	Myeloid Cells: PTPRC+, CD33+	B-Cells: PTPRC+, MS4A1+
BAZ1A	Myeloid Cells: PTPRC+, CD33+	Myeloid Cells: PTPRC+, CD33+	Myeloid Cells: PTPRC+, CD33+	Myeloid Cells: PTPRC+, CD33+	Myeloid Cells: PTPRC+, CD33+	Myeloid Cells: PTPRC+, CD33+	Myeloid Cells: PTPRC+, CD33+	Myeloid Cells: PTPRC+, CD33+	Myeloid Cells: PTPRC+, CD33+
BAZ1B	Cholangiocytes: KRT7+	Hepatocytes: HNF4A+	B-Cells: PTPRC+, MS4A1+	Cholangiocytes: KRT7+	Plasma Cells: IGKC+	Hepatic Stellate Cells: COL1A1+	B-Cells: PTPRC+, MS4A1+	Cholangiocytes: KRT7+	B-Cells: PTPRC+, MS4A1+
BAZ2A	Plasma Cells: IGKC+	Plasma Cells: IGKC+	Plasma Cells: IGKC+	Plasma Cells: IGKC+	B-Cells: PTPRC+, MS4A1+	Plasma Cells: IGKC+	Hepatic Stellate Cells: COL1A1+	B-Cells: PTPRC+, MS4A1+	Myeloid Cells: PTPRC+, CD33+
BAZ2B	Endothelial Cells: PTPRB+	Endothelial Cells: PTPRB+	Cholangiocytes: KRT7+	Endothelial Cells: PTPRB+	Cholangiocytes: KRT7+	Endothelial Cells: PTPRB+	Endothelial Cells: PTPRB+	Endothelial Cells: PTPRB+	Endothelial Cells: PTPRB+
BBC3	Cholangiocytes: KRT7+	Plasma Cells: IGKC+	Hepatic Stellate Cells: COL1A1+	Plasma Cells: IGKC+	Endothelial Cells: PTPRB+	Cholangiocytes: KRT7+	Endothelial Cells: PTPRB+	Plasma Cells: IGKC+	Myeloid Cells: PTPRC+, CD33+
BBIP1	Plasma Cells: IGKC+	B-Cells: PTPRC+, MS4A1+	Plasma Cells: IGKC+	T/NK Cells: PTPRC+, CD69+	T/NK Cells: PTPRC+, CD69+	Plasma Cells: IGKC+	Cholangiocytes: KRT7+	Cholangiocytes: KRT7+	Cholangiocytes: KRT7+
BBOF1	Hepatocytes: HNF4A+	Hepatocytes: HNF4A+	Hepatocytes: HNF4A+	Hepatocytes: HNF4A+	Hepatocytes: HNF4A+	Hepatocytes: HNF4A+	Hepatocytes: HNF4A+	Hepatocytes: HNF4A+	Hepatocytes: HNF4A+
BBOX1	Hepatocytes: HNF4A+	Hepatocytes: HNF4A+	Hepatocytes: HNF4A+	Hepatocytes: HNF4A+	Hepatocytes: HNF4A+	Hepatocytes: HNF4A+	Hepatocytes: HNF4A+	Hepatocytes: HNF4A+	Hepatocytes: HNF4A+
BBOX1-AS1	Hepatocytes: HNF4A+	Hepatocytes: HNF4A+	Hepatocytes: HNF4A+	Hepatocytes: HNF4A+	Hepatocytes: HNF4A+	Hepatocytes: HNF4A+	Cholangiocytes: KRT7+	Hepatocytes: HNF4A+	Hepatocytes: HNF4A+
BBS1	Cholangiocytes: KRT7+	Cholangiocytes: KRT7+	Cholangiocytes: KRT7+	Cholangiocytes: KRT7+	Plasma Cells: IGKC+	Cholangiocytes: KRT7+	Cholangiocytes: KRT7+	Cholangiocytes: KRT7+	Cholangiocytes: KRT7+
BBS10	B-Cells: PTPRC+, MS4A1+	B-Cells: PTPRC+, MS4A1+	Hepatic Stellate Cells: COL1A1+	Myeloid Cells: PTPRC+, CD33+	B-Cells: PTPRC+, MS4A1+	Hepatocytes: HNF4A+	Hepatic Stellate Cells: COL1A1+	B-Cells: PTPRC+, MS4A1+	Cholangiocytes: KRT7+
BBS12	Cholangiocytes: KRT7+	Cholangiocytes: KRT7+	B-Cells: PTPRC+, MS4A1+	B-Cells: PTPRC+, MS4A1+	Myeloid Cells: PTPRC+, CD33+	Cholangiocytes: KRT7+	T/NK Cells: PTPRC+, CD69+	B-Cells: PTPRC+, MS4A1+	Cholangiocytes: KRT7+
BBS2	Hepatic Stellate Cells: COL1A1+	Hepatic Stellate Cells: COL1A1+	Cholangiocytes: KRT7+	Hepatic Stellate Cells: COL1A1+	Hepatic Stellate Cells: COL1A1+	Myeloid Cells: PTPRC+, CD33+	Myeloid Cells: PTPRC+, CD33+	Hepatic Stellate Cells: COL1A1+	Cholangiocytes: KRT7+
BBS4	Cholangiocytes: KRT7+	B-Cells: PTPRC+, MS4A1+	Hepatocytes: HNF4A+	Cholangiocytes: KRT7+	Cholangiocytes: KRT7+	Cholangiocytes: KRT7+	Cholangiocytes: KRT7+	Cholangiocytes: KRT7+	Cholangiocytes: KRT7+
BBS5	Myeloid Cells: PTPRC+, CD33+	Myeloid Cells: PTPRC+, CD33+	Myeloid Cells: PTPRC+, CD33+	Myeloid Cells: PTPRC+, CD33+	Myeloid Cells: PTPRC+, CD33+	Myeloid Cells: PTPRC+, CD33+	Myeloid Cells: PTPRC+, CD33+	Cholangiocytes: KRT7+	Myeloid Cells: PTPRC+, CD33+
BBS7	Endothelial Cells: PTPRB+	Cholangiocytes: KRT7+	Endothelial Cells: PTPRB+	Endothelial Cells: PTPRB+	Cholangiocytes: KRT7+	Hepatic Stellate Cells: COL1A1+	Cholangiocytes: KRT7+	Endothelial Cells: PTPRB+	Cholangiocytes: KRT7+
BBS9	Cholangiocytes: KRT7+	Cholangiocytes: KRT7+	Endothelial Cells: PTPRB+	Cholangiocytes: KRT7+	Cholangiocytes: KRT7+	Cholangiocytes: KRT7+	Cholangiocytes: KRT7+	Cholangiocytes: KRT7+	Cholangiocytes: KRT7+
BBX	B-Cells: PTPRC+, MS4A1+	B-Cells: PTPRC+, MS4A1+	B-Cells: PTPRC+, MS4A1+	B-Cells: PTPRC+, MS4A1+	B-Cells: PTPRC+, MS4A1+	B-Cells: PTPRC+, MS4A1+	B-Cells: PTPRC+, MS4A1+	B-Cells: PTPRC+, MS4A1+	B-Cells: PTPRC+, MS4A1+
BCAM	Endothelial Cells: PTPRB+	Endothelial Cells: PTPRB+	Endothelial Cells: PTPRB+	Endothelial Cells: PTPRB+	Endothelial Cells: PTPRB+	Endothelial Cells: PTPRB+	Cholangiocytes: KRT7+	Endothelial Cells: PTPRB+	Endothelial Cells: PTPRB+
BCAN	Plasma Cells: IGKC+	Hepatocytes: HNF4A+	Cholangiocytes: KRT7+	Plasma Cells: IGKC+	B-Cells: PTPRC+, MS4A1+	Plasma Cells: IGKC+	Endothelial Cells: PTPRB+	Plasma Cells: IGKC+	Endothelial Cells: PTPRB+
BCAP29	Endothelial Cells: PTPRB+	Endothelial Cells: PTPRB+	Endothelial Cells: PTPRB+	Endothelial Cells: PTPRB+	Endothelial Cells: PTPRB+	Endothelial Cells: PTPRB+	Endothelial Cells: PTPRB+	Endothelial Cells: PTPRB+	B-Cells: PTPRC+, MS4A1+
BCAP31	Myeloid Cells: PTPRC+, CD33+	T/NK Cells: PTPRC+, CD69+	B-Cells: PTPRC+, MS4A1+	Myeloid Cells: PTPRC+, CD33+	Endothelial Cells: PTPRB+	Myeloid Cells: PTPRC+, CD33+	Myeloid Cells: PTPRC+, CD33+	Endothelial Cells: PTPRB+	B-Cells: PTPRC+, MS4A1+
BCAR1	Endothelial Cells: PTPRB+	Endothelial Cells: PTPRB+	Endothelial Cells: PTPRB+	Endothelial Cells: PTPRB+	Hepatic Stellate Cells: COL1A1+	Endothelial Cells: PTPRB+	Endothelial Cells: PTPRB+	Endothelial Cells: PTPRB+	Endothelial Cells: PTPRB+
BCAR3	Hepatic Stellate Cells: COL1A1+	Hepatic Stellate Cells: COL1A1+	Hepatic Stellate Cells: COL1A1+	Hepatic Stellate Cells: COL1A1+	Hepatic Stellate Cells: COL1A1+	Hepatic Stellate Cells: COL1A1+	B-Cells: PTPRC+, MS4A1+	Hepatic Stellate Cells: COL1A1+	Hepatic Stellate Cells: COL1A1+
BCAR4	T/NK Cells: PTPRC+, CD69+	Myeloid Cells: PTPRC+, CD33+	T/NK Cells: PTPRC+, CD69+	Cholangiocytes: KRT7+	Endothelial Cells: PTPRB+	Cholangiocytes: KRT7+	Hepatocytes: HNF4A+	Myeloid Cells: PTPRC+, CD33+	Endothelial Cells: PTPRB+
BCAS1	Cholangiocytes: KRT7+	Cholangiocytes: KRT7+	B-Cells: PTPRC+, MS4A1+	Cholangiocytes: KRT7+	Plasma Cells: IGKC+	Cholangiocytes: KRT7+	Cholangiocytes: KRT7+	Cholangiocytes: KRT7+	Cholangiocytes: KRT7+
BCAS2	Hepatocytes: HNF4A+	B-Cells: PTPRC+, MS4A1+	Hepatocytes: HNF4A+	Hepatocytes: HNF4A+	Plasma Cells: IGKC+	Hepatocytes: HNF4A+	Hepatocytes: HNF4A+	Plasma Cells: IGKC+	B-Cells: PTPRC+, MS4A1+
BCAS3	Hepatic Stellate Cells: COL1A1+	Hepatic Stellate Cells: COL1A1+	Endothelial Cells: PTPRB+	Hepatic Stellate Cells: COL1A1+	Hepatic Stellate Cells: COL1A1+	Hepatic Stellate Cells: COL1A1+	Hepatic Stellate Cells: COL1A1+	Hepatic Stellate Cells: COL1A1+	Hepatic Stellate Cells: COL1A1+
BCAS4	B-Cells: PTPRC+, MS4A1+	B-Cells: PTPRC+, MS4A1+	B-Cells: PTPRC+, MS4A1+	B-Cells: PTPRC+, MS4A1+	B-Cells: PTPRC+, MS4A1+	B-Cells: PTPRC+, MS4A1+	B-Cells: PTPRC+, MS4A1+	B-Cells: PTPRC+, MS4A1+	B-Cells: PTPRC+, MS4A1+
BCAT1	Myeloid Cells: PTPRC+, CD33+	Myeloid Cells: PTPRC+, CD33+	Myeloid Cells: PTPRC+, CD33+	Myeloid Cells: PTPRC+, CD33+	Myeloid Cells: PTPRC+, CD33+	Myeloid Cells: PTPRC+, CD33+	Myeloid Cells: PTPRC+, CD33+	Myeloid Cells: PTPRC+, CD33+	Myeloid Cells: PTPRC+, CD33+
BCAT2	Hepatocytes: HNF4A+	Hepatocytes: HNF4A+	Hepatocytes: HNF4A+	Hepatocytes: HNF4A+	Hepatocytes: HNF4A+	Hepatocytes: HNF4A+	Hepatocytes: HNF4A+	Hepatocytes: HNF4A+	Hepatocytes: HNF4A+
BCCIP	Hepatocytes: HNF4A+	Hepatocytes: HNF4A+	Cholangiocytes: KRT7+	Hepatocytes: HNF4A+	Plasma Cells: IGKC+	Hepatocytes: HNF4A+	Cholangiocytes: KRT7+	Hepatocytes: HNF4A+	Plasma Cells: IGKC+
BCDIN3D	Hepatocytes: HNF4A+	Hepatocytes: HNF4A+	Hepatocytes: HNF4A+	Hepatocytes: HNF4A+	Plasma Cells: IGKC+	Hepatocytes: HNF4A+	Plasma Cells: IGKC+	Hepatocytes: HNF4A+	Hepatocytes: HNF4A+
BCDIN3D-AS1	Hepatocytes: HNF4A+	Hepatocytes: HNF4A+	B-Cells: PTPRC+, MS4A1+	Hepatocytes: HNF4A+	Cholangiocytes: KRT7+	Hepatocytes: HNF4A+	Cholangiocytes: KRT7+	Hepatic Stellate Cells: COL1A1+	Cholangiocytes: KRT7+
BCHE	Hepatocytes: HNF4A+	Hepatocytes: HNF4A+	Hepatocytes: HNF4A+	Hepatocytes: HNF4A+	Hepatocytes: HNF4A+	Hepatocytes: HNF4A+	Hepatocytes: HNF4A+	Hepatocytes: HNF4A+	Hepatocytes: HNF4A+
BCKDHA	Myeloid Cells: PTPRC+, CD33+	Myeloid Cells: PTPRC+, CD33+	Hepatocytes: HNF4A+	Myeloid Cells: PTPRC+, CD33+	Myeloid Cells: PTPRC+, CD33+	Hepatocytes: HNF4A+	Plasma Cells: IGKC+	Myeloid Cells: PTPRC+, CD33+	Plasma Cells: IGKC+
BCKDHB	Hepatocytes: HNF4A+	Hepatocytes: HNF4A+	Hepatocytes: HNF4A+	Hepatocytes: HNF4A+	Hepatocytes: HNF4A+	Hepatocytes: HNF4A+	Hepatocytes: HNF4A+	Hepatocytes: HNF4A+	Hepatocytes: HNF4A+
BCKDK	Myeloid Cells: PTPRC+, CD33+	Myeloid Cells: PTPRC+, CD33+	Plasma Cells: IGKC+	Plasma Cells: IGKC+	Myeloid Cells: PTPRC+, CD33+	Myeloid Cells: PTPRC+, CD33+	Cholangiocytes: KRT7+	Plasma Cells: IGKC+	B-Cells: PTPRC+, MS4A1+
BCL10	Myeloid Cells: PTPRC+, CD33+	B-Cells: PTPRC+, MS4A1+	B-Cells: PTPRC+, MS4A1+	Myeloid Cells: PTPRC+, CD33+	B-Cells: PTPRC+, MS4A1+	Myeloid Cells: PTPRC+, CD33+	B-Cells: PTPRC+, MS4A1+	Endothelial Cells: PTPRB+	B-Cells: PTPRC+, MS4A1+
BCL11A	B-Cells: PTPRC+, MS4A1+	B-Cells: PTPRC+, MS4A1+	B-Cells: PTPRC+, MS4A1+	B-Cells: PTPRC+, MS4A1+	B-Cells: PTPRC+, MS4A1+	B-Cells: PTPRC+, MS4A1+	B-Cells: PTPRC+, MS4A1+	B-Cells: PTPRC+, MS4A1+	B-Cells: PTPRC+, MS4A1+
BCL11B	T/NK Cells: PTPRC+, CD69+	T/NK Cells: PTPRC+, CD69+	T/NK Cells: PTPRC+, CD69+	T/NK Cells: PTPRC+, CD69+	T/NK Cells: PTPRC+, CD69+	T/NK Cells: PTPRC+, CD69+	T/NK Cells: PTPRC+, CD69+	T/NK Cells: PTPRC+, CD69+	T/NK Cells: PTPRC+, CD69+
BCL2	B-Cells: PTPRC+, MS4A1+	Plasma Cells: IGKC+	B-Cells: PTPRC+, MS4A1+	Plasma Cells: IGKC+	Plasma Cells: IGKC+	B-Cells: PTPRC+, MS4A1+	B-Cells: PTPRC+, MS4A1+	Plasma Cells: IGKC+	Plasma Cells: IGKC+
BCL2A1	Myeloid Cells: PTPRC+, CD33+	Myeloid Cells: PTPRC+, CD33+	Myeloid Cells: PTPRC+, CD33+	Myeloid Cells: PTPRC+, CD33+	B-Cells: PTPRC+, MS4A1+	Myeloid Cells: PTPRC+, CD33+	B-Cells: PTPRC+, MS4A1+	Myeloid Cells: PTPRC+, CD33+	B-Cells: PTPRC+, MS4A1+
BCL2L1	Cholangiocytes: KRT7+	Cholangiocytes: KRT7+	Plasma Cells: IGKC+	Cholangiocytes: KRT7+	Plasma Cells: IGKC+	Cholangiocytes: KRT7+	Cholangiocytes: KRT7+	Cholangiocytes: KRT7+	Cholangiocytes: KRT7+
BCL2L10	Hepatocytes: HNF4A+	Hepatocytes: HNF4A+	Hepatocytes: HNF4A+	Hepatocytes: HNF4A+	Hepatocytes: HNF4A+	Hepatocytes: HNF4A+	Hepatocytes: HNF4A+	Hepatocytes: HNF4A+	Plasma Cells: IGKC+
BCL2L11	Plasma Cells: IGKC+	Hepatocytes: HNF4A+	Plasma Cells: IGKC+	Plasma Cells: IGKC+	Plasma Cells: IGKC+	Plasma Cells: IGKC+	Plasma Cells: IGKC+	Plasma Cells: IGKC+	Plasma Cells: IGKC+
BCL2L12	Hepatocytes: HNF4A+	Plasma Cells: IGKC+	B-Cells: PTPRC+, MS4A1+	Plasma Cells: IGKC+	Plasma Cells: IGKC+	Hepatocytes: HNF4A+	Hepatocytes: HNF4A+	Cholangiocytes: KRT7+	B-Cells: PTPRC+, MS4A1+
BCL2L13	Hepatocytes: HNF4A+	Hepatocytes: HNF4A+	Hepatocytes: HNF4A+	Hepatocytes: HNF4A+	Hepatocytes: HNF4A+	Hepatocytes: HNF4A+	Hepatocytes: HNF4A+	Hepatocytes: HNF4A+	Hepatocytes: HNF4A+
BCL2L14	Hepatocytes: HNF4A+	Hepatocytes: HNF4A+	Hepatocytes: HNF4A+	Hepatocytes: HNF4A+	Hepatocytes: HNF4A+	Hepatocytes: HNF4A+	Hepatocytes: HNF4A+	Hepatocytes: HNF4A+	Hepatocytes: HNF4A+
BCL2L15	T/NK Cells: PTPRC+, CD69+	Plasma Cells: IGKC+	B-Cells: PTPRC+, MS4A1+	Plasma Cells: IGKC+	T/NK Cells: PTPRC+, CD69+	B-Cells: PTPRC+, MS4A1+	T/NK Cells: PTPRC+, CD69+	Plasma Cells: IGKC+	Cholangiocytes: KRT7+
BCL2L2	Hepatocytes: HNF4A+	Hepatocytes: HNF4A+	Hepatocytes: HNF4A+	Hepatocytes: HNF4A+	Hepatocytes: HNF4A+	Hepatocytes: HNF4A+	B-Cells: PTPRC+, MS4A1+	Hepatic Stellate Cells: COL1A1+	Cholangiocytes: KRT7+
BCL2L2-PABPN1	Endothelial Cells: PTPRB+	Hepatocytes: HNF4A+	Hepatic Stellate Cells: COL1A1+	Hepatocytes: HNF4A+	Hepatocytes: HNF4A+	Endothelial Cells: PTPRB+	Hepatic Stellate Cells: COL1A1+	Endothelial Cells: PTPRB+	Hepatic Stellate Cells: COL1A1+
BCL3	Hepatocytes: HNF4A+	Hepatocytes: HNF4A+	Hepatocytes: HNF4A+	Hepatocytes: HNF4A+	Hepatocytes: HNF4A+	Hepatocytes: HNF4A+	Plasma Cells: IGKC+	Hepatocytes: HNF4A+	Hepatocytes: HNF4A+
BCL6	Hepatocytes: HNF4A+	Hepatocytes: HNF4A+	Hepatocytes: HNF4A+	Hepatocytes: HNF4A+	Hepatocytes: HNF4A+	Hepatocytes: HNF4A+	Hepatocytes: HNF4A+	Hepatocytes: HNF4A+	Hepatocytes: HNF4A+
BCL6B	Endothelial Cells: PTPRB+	Endothelial Cells: PTPRB+	Endothelial Cells: PTPRB+	Endothelial Cells: PTPRB+	Endothelial Cells: PTPRB+	Endothelial Cells: PTPRB+	Endothelial Cells: PTPRB+	Endothelial Cells: PTPRB+	Endothelial Cells: PTPRB+
BCL7A	Cholangiocytes: KRT7+	Cholangiocytes: KRT7+	Cholangiocytes: KRT7+	B-Cells: PTPRC+, MS4A1+	Cholangiocytes: KRT7+	Cholangiocytes: KRT7+	Cholangiocytes: KRT7+	B-Cells: PTPRC+, MS4A1+	B-Cells: PTPRC+, MS4A1+
BCL7B	Myeloid Cells: PTPRC+, CD33+	B-Cells: PTPRC+, MS4A1+	Endothelial Cells: PTPRB+	Myeloid Cells: PTPRC+, CD33+	Myeloid Cells: PTPRC+, CD33+	Myeloid Cells: PTPRC+, CD33+	B-Cells: PTPRC+, MS4A1+	Endothelial Cells: PTPRB+	Plasma Cells: IGKC+
BCL7C	Hepatic Stellate Cells: COL1A1+	Cholangiocytes: KRT7+	Hepatic Stellate Cells: COL1A1+	Hepatic Stellate Cells: COL1A1+	Hepatic Stellate Cells: COL1A1+	Hepatic Stellate Cells: COL1A1+	Hepatic Stellate Cells: COL1A1+	Cholangiocytes: KRT7+	Hepatic Stellate Cells: COL1A1+
BCL9	Cholangiocytes: KRT7+	Cholangiocytes: KRT7+	Cholangiocytes: KRT7+	Cholangiocytes: KRT7+	Cholangiocytes: KRT7+	Cholangiocytes: KRT7+	Cholangiocytes: KRT7+	Hepatic Stellate Cells: COL1A1+	Cholangiocytes: KRT7+
BCL9L	T/NK Cells: PTPRC+, CD69+	T/NK Cells: PTPRC+, CD69+	Hepatic Stellate Cells: COL1A1+	T/NK Cells: PTPRC+, CD69+	T/NK Cells: PTPRC+, CD69+	T/NK Cells: PTPRC+, CD69+	Hepatic Stellate Cells: COL1A1+	Hepatic Stellate Cells: COL1A1+	B-Cells: PTPRC+, MS4A1+
BCLAF1	T/NK Cells: PTPRC+, CD69+	Plasma Cells: IGKC+	Plasma Cells: IGKC+	Plasma Cells: IGKC+	T/NK Cells: PTPRC+, CD69+	T/NK Cells: PTPRC+, CD69+	Plasma Cells: IGKC+	Plasma Cells: IGKC+	B-Cells: PTPRC+, MS4A1+
BCLAF3	Cholangiocytes: KRT7+	Cholangiocytes: KRT7+	Cholangiocytes: KRT7+	Cholangiocytes: KRT7+	Plasma Cells: IGKC+	Cholangiocytes: KRT7+	B-Cells: PTPRC+, MS4A1+	Cholangiocytes: KRT7+	Cholangiocytes: KRT7+
BCO1	Hepatic Stellate Cells: COL1A1+	Hepatic Stellate Cells: COL1A1+	Hepatic Stellate Cells: COL1A1+	Hepatic Stellate Cells: COL1A1+	Hepatic Stellate Cells: COL1A1+	Hepatic Stellate Cells: COL1A1+	Hepatic Stellate Cells: COL1A1+	Hepatic Stellate Cells: COL1A1+	Hepatic Stellate Cells: COL1A1+
BCO2	Hepatocytes: HNF4A+	Hepatocytes: HNF4A+	Hepatocytes: HNF4A+	Hepatocytes: HNF4A+	Hepatocytes: HNF4A+	Hepatocytes: HNF4A+	Hepatocytes: HNF4A+	Hepatocytes: HNF4A+	Hepatocytes: HNF4A+
BCOR	Cholangiocytes: KRT7+	Myeloid Cells: PTPRC+, CD33+	Plasma Cells: IGKC+	Hepatocytes: HNF4A+	B-Cells: PTPRC+, MS4A1+	Hepatocytes: HNF4A+	Hepatic Stellate Cells: COL1A1+	Cholangiocytes: KRT7+	Hepatocytes: HNF4A+
BCORL1	Hepatic Stellate Cells: COL1A1+	Plasma Cells: IGKC+	Hepatic Stellate Cells: COL1A1+	Hepatocytes: HNF4A+	Hepatocytes: HNF4A+	Hepatic Stellate Cells: COL1A1+	Plasma Cells: IGKC+	Hepatic Stellate Cells: COL1A1+	Hepatic Stellate Cells: COL1A1+
BCR	Endothelial Cells: PTPRB+	Endothelial Cells: PTPRB+	Endothelial Cells: PTPRB+	Endothelial Cells: PTPRB+	Endothelial Cells: PTPRB+	Endothelial Cells: PTPRB+	B-Cells: PTPRC+, MS4A1+	Endothelial Cells: PTPRB+	Endothelial Cells: PTPRB+
BCS1L	Hepatocytes: HNF4A+	Hepatocytes: HNF4A+	Hepatocytes: HNF4A+	Hepatocytes: HNF4A+	Plasma Cells: IGKC+	Hepatocytes: HNF4A+	Cholangiocytes: KRT7+	Hepatocytes: HNF4A+	Plasma Cells: IGKC+
BDH1	Hepatocytes: HNF4A+	Hepatocytes: HNF4A+	Hepatocytes: HNF4A+	Hepatocytes: HNF4A+	Hepatocytes: HNF4A+	Hepatocytes: HNF4A+	Hepatocytes: HNF4A+	Hepatocytes: HNF4A+	Hepatocytes: HNF4A+
BDH2	Hepatocytes: HNF4A+	Hepatocytes: HNF4A+	Hepatocytes: HNF4A+	Hepatocytes: HNF4A+	Hepatocytes: HNF4A+	Hepatocytes: HNF4A+	Hepatic Stellate Cells: COL1A1+	Hepatocytes: HNF4A+	Hepatocytes: HNF4A+
BDKRB1	Cholangiocytes: KRT7+	Cholangiocytes: KRT7+	Cholangiocytes: KRT7+	Cholangiocytes: KRT7+	Cholangiocytes: KRT7+	Cholangiocytes: KRT7+	Cholangiocytes: KRT7+	Cholangiocytes: KRT7+	Cholangiocytes: KRT7+
BDKRB2	Cholangiocytes: KRT7+	Cholangiocytes: KRT7+	Cholangiocytes: KRT7+	Cholangiocytes: KRT7+	Cholangiocytes: KRT7+	Cholangiocytes: KRT7+	Cholangiocytes: KRT7+	Cholangiocytes: KRT7+	Cholangiocytes: KRT7+
BDNF	Hepatocytes: HNF4A+	Hepatocytes: HNF4A+	Hepatocytes: HNF4A+	Hepatocytes: HNF4A+	Hepatic Stellate Cells: COL1A1+	Hepatocytes: HNF4A+	Hepatocytes: HNF4A+	Cholangiocytes: KRT7+	B-Cells: PTPRC+, MS4A1+
BDNF-AS	Hepatocytes: HNF4A+	Hepatocytes: HNF4A+	Hepatocytes: HNF4A+	Hepatocytes: HNF4A+	Hepatocytes: HNF4A+	Hepatocytes: HNF4A+	Hepatocytes: HNF4A+	Hepatocytes: HNF4A+	Hepatocytes: HNF4A+
BDP1	Cholangiocytes: KRT7+	T/NK Cells: PTPRC+, CD69+	B-Cells: PTPRC+, MS4A1+	Cholangiocytes: KRT7+	B-Cells: PTPRC+, MS4A1+	Cholangiocytes: KRT7+	B-Cells: PTPRC+, MS4A1+	Cholangiocytes: KRT7+	Cholangiocytes: KRT7+
BEAN1	Hepatocytes: HNF4A+	Hepatocytes: HNF4A+	Hepatic Stellate Cells: COL1A1+	Hepatocytes: HNF4A+	Plasma Cells: IGKC+	Hepatocytes: HNF4A+	Hepatocytes: HNF4A+	Hepatocytes: HNF4A+	Plasma Cells: IGKC+
BEAN1-AS1	Hepatocytes: HNF4A+	Hepatocytes: HNF4A+	Hepatic Stellate Cells: COL1A1+	Hepatocytes: HNF4A+	Hepatic Stellate Cells: COL1A1+	Hepatocytes: HNF4A+	Hepatic Stellate Cells: COL1A1+	Hepatocytes: HNF4A+	Hepatocytes: HNF4A+
BECN1	Myeloid Cells: PTPRC+, CD33+	Myeloid Cells: PTPRC+, CD33+	Myeloid Cells: PTPRC+, CD33+	Myeloid Cells: PTPRC+, CD33+	Myeloid Cells: PTPRC+, CD33+	Myeloid Cells: PTPRC+, CD33+	Plasma Cells: IGKC+	Myeloid Cells: PTPRC+, CD33+	B-Cells: PTPRC+, MS4A1+
BEGAIN	Hepatic Stellate Cells: COL1A1+	Hepatic Stellate Cells: COL1A1+	Endothelial Cells: PTPRB+	Hepatic Stellate Cells: COL1A1+	Endothelial Cells: PTPRB+	Hepatic Stellate Cells: COL1A1+	Hepatic Stellate Cells: COL1A1+	Endothelial Cells: PTPRB+	Plasma Cells: IGKC+
BEND2	Hepatic Stellate Cells: COL1A1+	B-Cells: PTPRC+, MS4A1+	T/NK Cells: PTPRC+, CD69+	T/NK Cells: PTPRC+, CD69+	B-Cells: PTPRC+, MS4A1+	Hepatic Stellate Cells: COL1A1+	B-Cells: PTPRC+, MS4A1+	Myeloid Cells: PTPRC+, CD33+	Hepatocytes: HNF4A+
BEND3	Cholangiocytes: KRT7+	Plasma Cells: IGKC+	Cholangiocytes: KRT7+	Cholangiocytes: KRT7+	Endothelial Cells: PTPRB+	Cholangiocytes: KRT7+	Cholangiocytes: KRT7+	Plasma Cells: IGKC+	Plasma Cells: IGKC+
BEND4	B-Cells: PTPRC+, MS4A1+	Hepatic Stellate Cells: COL1A1+	Hepatic Stellate Cells: COL1A1+	B-Cells: PTPRC+, MS4A1+	B-Cells: PTPRC+, MS4A1+	B-Cells: PTPRC+, MS4A1+	Hepatic Stellate Cells: COL1A1+	B-Cells: PTPRC+, MS4A1+	Hepatic Stellate Cells: COL1A1+
BEND5	B-Cells: PTPRC+, MS4A1+	B-Cells: PTPRC+, MS4A1+	B-Cells: PTPRC+, MS4A1+	B-Cells: PTPRC+, MS4A1+	B-Cells: PTPRC+, MS4A1+	B-Cells: PTPRC+, MS4A1+	B-Cells: PTPRC+, MS4A1+	B-Cells: PTPRC+, MS4A1+	Hepatic Stellate Cells: COL1A1+
BEND6	Hepatic Stellate Cells: COL1A1+	Myeloid Cells: PTPRC+, CD33+	Hepatic Stellate Cells: COL1A1+	Hepatic Stellate Cells: COL1A1+	T/NK Cells: PTPRC+, CD69+	Hepatic Stellate Cells: COL1A1+	Hepatic Stellate Cells: COL1A1+	Myeloid Cells: PTPRC+, CD33+	Hepatic Stellate Cells: COL1A1+
BEND7	Endothelial Cells: PTPRB+	Endothelial Cells: PTPRB+	Endothelial Cells: PTPRB+	Endothelial Cells: PTPRB+	Endothelial Cells: PTPRB+	Endothelial Cells: PTPRB+	Endothelial Cells: PTPRB+	Endothelial Cells: PTPRB+	Endothelial Cells: PTPRB+
BEST1	Myeloid Cells: PTPRC+, CD33+	Myeloid Cells: PTPRC+, CD33+	Myeloid Cells: PTPRC+, CD33+	Myeloid Cells: PTPRC+, CD33+	Myeloid Cells: PTPRC+, CD33+	Myeloid Cells: PTPRC+, CD33+	Myeloid Cells: PTPRC+, CD33+	Myeloid Cells: PTPRC+, CD33+	Myeloid Cells: PTPRC+, CD33+
BEST2	Hepatic Stellate Cells: COL1A1+	Myeloid Cells: PTPRC+, CD33+	Hepatic Stellate Cells: COL1A1+	Hepatic Stellate Cells: COL1A1+	Hepatic Stellate Cells: COL1A1+	Hepatic Stellate Cells: COL1A1+	Hepatic Stellate Cells: COL1A1+	Cholangiocytes: KRT7+	Hepatic Stellate Cells: COL1A1+
BEST3	Cholangiocytes: KRT7+	Hepatocytes: HNF4A+	Myeloid Cells: PTPRC+, CD33+	Hepatic Stellate Cells: COL1A1+	B-Cells: PTPRC+, MS4A1+	Cholangiocytes: KRT7+	Hepatocytes: HNF4A+	Cholangiocytes: KRT7+	Myeloid Cells: PTPRC+, CD33+
BEST4	Cholangiocytes: KRT7+	Cholangiocytes: KRT7+	Cholangiocytes: KRT7+	Hepatic Stellate Cells: COL1A1+	Hepatic Stellate Cells: COL1A1+	Cholangiocytes: KRT7+	Hepatic Stellate Cells: COL1A1+	Cholangiocytes: KRT7+	Cholangiocytes: KRT7+
BET1	Plasma Cells: IGKC+	Plasma Cells: IGKC+	Plasma Cells: IGKC+	Plasma Cells: IGKC+	Plasma Cells: IGKC+	Plasma Cells: IGKC+	Cholangiocytes: KRT7+	Plasma Cells: IGKC+	Plasma Cells: IGKC+
BET1L	Plasma Cells: IGKC+	Plasma Cells: IGKC+	Plasma Cells: IGKC+	Plasma Cells: IGKC+	Plasma Cells: IGKC+	Plasma Cells: IGKC+	Plasma Cells: IGKC+	Plasma Cells: IGKC+	Plasma Cells: IGKC+
BEX1	Cholangiocytes: KRT7+	Cholangiocytes: KRT7+	Cholangiocytes: KRT7+	Cholangiocytes: KRT7+	Cholangiocytes: KRT7+	Cholangiocytes: KRT7+	Cholangiocytes: KRT7+	Cholangiocytes: KRT7+	Cholangiocytes: KRT7+
BEX2	Cholangiocytes: KRT7+	Cholangiocytes: KRT7+	Cholangiocytes: KRT7+	Cholangiocytes: KRT7+	Cholangiocytes: KRT7+	Cholangiocytes: KRT7+	Cholangiocytes: KRT7+	B-Cells: PTPRC+, MS4A1+	Cholangiocytes: KRT7+
BEX3	Cholangiocytes: KRT7+	Cholangiocytes: KRT7+	Cholangiocytes: KRT7+	Hepatic Stellate Cells: COL1A1+	Plasma Cells: IGKC+	Cholangiocytes: KRT7+	Hepatic Stellate Cells: COL1A1+	Hepatic Stellate Cells: COL1A1+	Cholangiocytes: KRT7+
BEX4	Cholangiocytes: KRT7+	Plasma Cells: IGKC+	Cholangiocytes: KRT7+	Cholangiocytes: KRT7+	B-Cells: PTPRC+, MS4A1+	Cholangiocytes: KRT7+	Cholangiocytes: KRT7+	Myeloid Cells: PTPRC+, CD33+	Cholangiocytes: KRT7+
BEX5	Plasma Cells: IGKC+	Cholangiocytes: KRT7+	Plasma Cells: IGKC+	Plasma Cells: IGKC+	Plasma Cells: IGKC+	Plasma Cells: IGKC+	Hepatocytes: HNF4A+	Endothelial Cells: PTPRB+	Plasma Cells: IGKC+
BFAR	Myeloid Cells: PTPRC+, CD33+	Myeloid Cells: PTPRC+, CD33+	Endothelial Cells: PTPRB+	Myeloid Cells: PTPRC+, CD33+	T/NK Cells: PTPRC+, CD69+	Myeloid Cells: PTPRC+, CD33+	T/NK Cells: PTPRC+, CD69+	B-Cells: PTPRC+, MS4A1+	B-Cells: PTPRC+, MS4A1+
BFSP1	Endothelial Cells: PTPRB+	Endothelial Cells: PTPRB+	Endothelial Cells: PTPRB+	Endothelial Cells: PTPRB+	Endothelial Cells: PTPRB+	Endothelial Cells: PTPRB+	Endothelial Cells: PTPRB+	Endothelial Cells: PTPRB+	Endothelial Cells: PTPRB+
BFSP2	Plasma Cells: IGKC+	Plasma Cells: IGKC+	Plasma Cells: IGKC+	Plasma Cells: IGKC+	T/NK Cells: PTPRC+, CD69+	Plasma Cells: IGKC+	T/NK Cells: PTPRC+, CD69+	Plasma Cells: IGKC+	Plasma Cells: IGKC+
BFSP2-AS1	Plasma Cells: IGKC+	Plasma Cells: IGKC+	T/NK Cells: PTPRC+, CD69+	Plasma Cells: IGKC+	T/NK Cells: PTPRC+, CD69+	Plasma Cells: IGKC+	Hepatic Stellate Cells: COL1A1+	Plasma Cells: IGKC+	Plasma Cells: IGKC+
BGLAP	Hepatocytes: HNF4A+	Hepatocytes: HNF4A+	Cholangiocytes: KRT7+	Cholangiocytes: KRT7+	Hepatocytes: HNF4A+	Hepatocytes: HNF4A+	Endothelial Cells: PTPRB+	Cholangiocytes: KRT7+	Hepatocytes: HNF4A+
BGN	Hepatic Stellate Cells: COL1A1+	Hepatic Stellate Cells: COL1A1+	Hepatic Stellate Cells: COL1A1+	Hepatic Stellate Cells: COL1A1+	Hepatic Stellate Cells: COL1A1+	Hepatic Stellate Cells: COL1A1+	Hepatic Stellate Cells: COL1A1+	Hepatic Stellate Cells: COL1A1+	Hepatic Stellate Cells: COL1A1+
BHLHA15	Plasma Cells: IGKC+	B-Cells: PTPRC+, MS4A1+	Hepatocytes: HNF4A+	Plasma Cells: IGKC+	B-Cells: PTPRC+, MS4A1+	Plasma Cells: IGKC+	B-Cells: PTPRC+, MS4A1+	Hepatocytes: HNF4A+	B-Cells: PTPRC+, MS4A1+
BHLHB9	Endothelial Cells: PTPRB+	Endothelial Cells: PTPRB+	Hepatic Stellate Cells: COL1A1+	Endothelial Cells: PTPRB+	Hepatocytes: HNF4A+	Endothelial Cells: PTPRB+	B-Cells: PTPRC+, MS4A1+	Hepatic Stellate Cells: COL1A1+	Endothelial Cells: PTPRB+
BHLHE22	Hepatic Stellate Cells: COL1A1+	Hepatic Stellate Cells: COL1A1+	Hepatic Stellate Cells: COL1A1+	Hepatic Stellate Cells: COL1A1+	Hepatic Stellate Cells: COL1A1+	Hepatic Stellate Cells: COL1A1+	Hepatic Stellate Cells: COL1A1+	Hepatic Stellate Cells: COL1A1+	Hepatic Stellate Cells: COL1A1+
BHLHE40	Hepatocytes: HNF4A+	Hepatocytes: HNF4A+	Hepatocytes: HNF4A+	Hepatocytes: HNF4A+	Hepatocytes: HNF4A+	Hepatocytes: HNF4A+	Myeloid Cells: PTPRC+, CD33+	Endothelial Cells: PTPRB+	Hepatocytes: HNF4A+
BHLHE40-AS1	Endothelial Cells: PTPRB+	Endothelial Cells: PTPRB+	Endothelial Cells: PTPRB+	Endothelial Cells: PTPRB+	Endothelial Cells: PTPRB+	Endothelial Cells: PTPRB+	T/NK Cells: PTPRC+, CD69+	Endothelial Cells: PTPRB+	Endothelial Cells: PTPRB+
BHLHE41	Plasma Cells: IGKC+	Plasma Cells: IGKC+	Plasma Cells: IGKC+	Plasma Cells: IGKC+	Plasma Cells: IGKC+	Plasma Cells: IGKC+	Plasma Cells: IGKC+	Plasma Cells: IGKC+	Plasma Cells: IGKC+
BHMG1	B-Cells: PTPRC+, MS4A1+	Hepatocytes: HNF4A+	Myeloid Cells: PTPRC+, CD33+	Plasma Cells: IGKC+	Endothelial Cells: PTPRB+	Myeloid Cells: PTPRC+, CD33+	Myeloid Cells: PTPRC+, CD33+	B-Cells: PTPRC+, MS4A1+	Myeloid Cells: PTPRC+, CD33+
BHMT	Hepatocytes: HNF4A+	Hepatocytes: HNF4A+	Hepatocytes: HNF4A+	Hepatocytes: HNF4A+	Hepatocytes: HNF4A+	Hepatocytes: HNF4A+	Hepatocytes: HNF4A+	Hepatocytes: HNF4A+	Hepatocytes: HNF4A+
BHMT2	Hepatocytes: HNF4A+	Hepatocytes: HNF4A+	Hepatocytes: HNF4A+	Hepatocytes: HNF4A+	Hepatocytes: HNF4A+	Hepatocytes: HNF4A+	Hepatocytes: HNF4A+	Hepatocytes: HNF4A+	Hepatocytes: HNF4A+
BICC1	Cholangiocytes: KRT7+	Cholangiocytes: KRT7+	Cholangiocytes: KRT7+	Cholangiocytes: KRT7+	Cholangiocytes: KRT7+	Cholangiocytes: KRT7+	Cholangiocytes: KRT7+	Cholangiocytes: KRT7+	Cholangiocytes: KRT7+
BICD1	Plasma Cells: IGKC+	Plasma Cells: IGKC+	Plasma Cells: IGKC+	Plasma Cells: IGKC+	Plasma Cells: IGKC+	Plasma Cells: IGKC+	Plasma Cells: IGKC+	Plasma Cells: IGKC+	Plasma Cells: IGKC+
BICD2	Myeloid Cells: PTPRC+, CD33+	Myeloid Cells: PTPRC+, CD33+	Myeloid Cells: PTPRC+, CD33+	Myeloid Cells: PTPRC+, CD33+	Myeloid Cells: PTPRC+, CD33+	Myeloid Cells: PTPRC+, CD33+	Myeloid Cells: PTPRC+, CD33+	B-Cells: PTPRC+, MS4A1+	Myeloid Cells: PTPRC+, CD33+
BICDL1	T/NK Cells: PTPRC+, CD69+	T/NK Cells: PTPRC+, CD69+	T/NK Cells: PTPRC+, CD69+	T/NK Cells: PTPRC+, CD69+	T/NK Cells: PTPRC+, CD69+	T/NK Cells: PTPRC+, CD69+	T/NK Cells: PTPRC+, CD69+	T/NK Cells: PTPRC+, CD69+	T/NK Cells: PTPRC+, CD69+
BICDL2	Cholangiocytes: KRT7+	Cholangiocytes: KRT7+	Cholangiocytes: KRT7+	Cholangiocytes: KRT7+	Cholangiocytes: KRT7+	Cholangiocytes: KRT7+	Cholangiocytes: KRT7+	Cholangiocytes: KRT7+	Cholangiocytes: KRT7+
BICRA	Hepatocytes: HNF4A+	Hepatic Stellate Cells: COL1A1+	Hepatocytes: HNF4A+	Hepatocytes: HNF4A+	T/NK Cells: PTPRC+, CD69+	Hepatocytes: HNF4A+	Hepatocytes: HNF4A+	T/NK Cells: PTPRC+, CD69+	T/NK Cells: PTPRC+, CD69+
BICRA-AS1	Plasma Cells: IGKC+	Hepatocytes: HNF4A+	Plasma Cells: IGKC+	Hepatocytes: HNF4A+	T/NK Cells: PTPRC+, CD69+	Plasma Cells: IGKC+	Hepatocytes: HNF4A+	Hepatic Stellate Cells: COL1A1+	Myeloid Cells: PTPRC+, CD33+
BICRAL	B-Cells: PTPRC+, MS4A1+	B-Cells: PTPRC+, MS4A1+	Cholangiocytes: KRT7+	Cholangiocytes: KRT7+	B-Cells: PTPRC+, MS4A1+	B-Cells: PTPRC+, MS4A1+	B-Cells: PTPRC+, MS4A1+	T/NK Cells: PTPRC+, CD69+	B-Cells: PTPRC+, MS4A1+
BID	Myeloid Cells: PTPRC+, CD33+	Myeloid Cells: PTPRC+, CD33+	Myeloid Cells: PTPRC+, CD33+	Myeloid Cells: PTPRC+, CD33+	Myeloid Cells: PTPRC+, CD33+	Myeloid Cells: PTPRC+, CD33+	Myeloid Cells: PTPRC+, CD33+	Myeloid Cells: PTPRC+, CD33+	Myeloid Cells: PTPRC+, CD33+
BIK	Plasma Cells: IGKC+	Plasma Cells: IGKC+	B-Cells: PTPRC+, MS4A1+	Plasma Cells: IGKC+	Cholangiocytes: KRT7+	Plasma Cells: IGKC+	Cholangiocytes: KRT7+	Plasma Cells: IGKC+	Cholangiocytes: KRT7+
BIN1	B-Cells: PTPRC+, MS4A1+	T/NK Cells: PTPRC+, CD69+	T/NK Cells: PTPRC+, CD69+	B-Cells: PTPRC+, MS4A1+	B-Cells: PTPRC+, MS4A1+	B-Cells: PTPRC+, MS4A1+	B-Cells: PTPRC+, MS4A1+	B-Cells: PTPRC+, MS4A1+	B-Cells: PTPRC+, MS4A1+
BIN2	T/NK Cells: PTPRC+, CD69+	T/NK Cells: PTPRC+, CD69+	T/NK Cells: PTPRC+, CD69+	T/NK Cells: PTPRC+, CD69+	T/NK Cells: PTPRC+, CD69+	T/NK Cells: PTPRC+, CD69+	T/NK Cells: PTPRC+, CD69+	T/NK Cells: PTPRC+, CD69+	T/NK Cells: PTPRC+, CD69+
BIN3	Endothelial Cells: PTPRB+	T/NK Cells: PTPRC+, CD69+	Cholangiocytes: KRT7+	Endothelial Cells: PTPRB+	Myeloid Cells: PTPRC+, CD33+	Endothelial Cells: PTPRB+	B-Cells: PTPRC+, MS4A1+	Endothelial Cells: PTPRB+	Cholangiocytes: KRT7+
BIRC2	Hepatocytes: HNF4A+	Hepatocytes: HNF4A+	Hepatocytes: HNF4A+	Hepatocytes: HNF4A+	Hepatocytes: HNF4A+	Hepatocytes: HNF4A+	Hepatocytes: HNF4A+	Hepatocytes: HNF4A+	Hepatocytes: HNF4A+
BIRC3	B-Cells: PTPRC+, MS4A1+	B-Cells: PTPRC+, MS4A1+	B-Cells: PTPRC+, MS4A1+	B-Cells: PTPRC+, MS4A1+	B-Cells: PTPRC+, MS4A1+	B-Cells: PTPRC+, MS4A1+	B-Cells: PTPRC+, MS4A1+	B-Cells: PTPRC+, MS4A1+	B-Cells: PTPRC+, MS4A1+
BIRC5	Myeloid Cells: PTPRC+, CD33+	Myeloid Cells: PTPRC+, CD33+	B-Cells: PTPRC+, MS4A1+	Myeloid Cells: PTPRC+, CD33+	Myeloid Cells: PTPRC+, CD33+	Myeloid Cells: PTPRC+, CD33+	Myeloid Cells: PTPRC+, CD33+	Endothelial Cells: PTPRB+	Myeloid Cells: PTPRC+, CD33+
BIRC6	Hepatocytes: HNF4A+	Hepatocytes: HNF4A+	B-Cells: PTPRC+, MS4A1+	Hepatocytes: HNF4A+	Plasma Cells: IGKC+	Hepatocytes: HNF4A+	Hepatocytes: HNF4A+	B-Cells: PTPRC+, MS4A1+	Plasma Cells: IGKC+
BIRC6-AS1	Plasma Cells: IGKC+	Plasma Cells: IGKC+	B-Cells: PTPRC+, MS4A1+	Plasma Cells: IGKC+	T/NK Cells: PTPRC+, CD69+	B-Cells: PTPRC+, MS4A1+	Hepatic Stellate Cells: COL1A1+	Myeloid Cells: PTPRC+, CD33+	Hepatic Stellate Cells: COL1A1+
BIRC7	Myeloid Cells: PTPRC+, CD33+	Myeloid Cells: PTPRC+, CD33+	Myeloid Cells: PTPRC+, CD33+	Myeloid Cells: PTPRC+, CD33+	B-Cells: PTPRC+, MS4A1+	Myeloid Cells: PTPRC+, CD33+	Myeloid Cells: PTPRC+, CD33+	Myeloid Cells: PTPRC+, CD33+	Myeloid Cells: PTPRC+, CD33+
BISPR	Endothelial Cells: PTPRB+	Plasma Cells: IGKC+	T/NK Cells: PTPRC+, CD69+	Endothelial Cells: PTPRB+	Hepatocytes: HNF4A+	Endothelial Cells: PTPRB+	T/NK Cells: PTPRC+, CD69+	Plasma Cells: IGKC+	B-Cells: PTPRC+, MS4A1+
BIVM	Cholangiocytes: KRT7+	Hepatocytes: HNF4A+	Cholangiocytes: KRT7+	Hepatocytes: HNF4A+	Hepatocytes: HNF4A+	Cholangiocytes: KRT7+	Cholangiocytes: KRT7+	Hepatocytes: HNF4A+	Hepatocytes: HNF4A+
BLACAT1	Cholangiocytes: KRT7+	B-Cells: PTPRC+, MS4A1+	Plasma Cells: IGKC+	Endothelial Cells: PTPRB+	B-Cells: PTPRC+, MS4A1+	Endothelial Cells: PTPRB+	T/NK Cells: PTPRC+, CD69+	Cholangiocytes: KRT7+	Cholangiocytes: KRT7+
BLACE	Plasma Cells: IGKC+	Myeloid Cells: PTPRC+, CD33+	Plasma Cells: IGKC+	Hepatocytes: HNF4A+	Hepatocytes: HNF4A+	Hepatocytes: HNF4A+	Hepatocytes: HNF4A+	Myeloid Cells: PTPRC+, CD33+	Cholangiocytes: KRT7+
BLCAP	Endothelial Cells: PTPRB+	Endothelial Cells: PTPRB+	Endothelial Cells: PTPRB+	Endothelial Cells: PTPRB+	Hepatocytes: HNF4A+	Endothelial Cells: PTPRB+	Endothelial Cells: PTPRB+	Endothelial Cells: PTPRB+	Endothelial Cells: PTPRB+
BLID	Hepatocytes: HNF4A+	Hepatocytes: HNF4A+	Hepatic Stellate Cells: COL1A1+	Hepatocytes: HNF4A+	Hepatocytes: HNF4A+	Hepatocytes: HNF4A+	Hepatic Stellate Cells: COL1A1+	Hepatocytes: HNF4A+	Hepatic Stellate Cells: COL1A1+
BLK	B-Cells: PTPRC+, MS4A1+	B-Cells: PTPRC+, MS4A1+	B-Cells: PTPRC+, MS4A1+	B-Cells: PTPRC+, MS4A1+	B-Cells: PTPRC+, MS4A1+	B-Cells: PTPRC+, MS4A1+	B-Cells: PTPRC+, MS4A1+	B-Cells: PTPRC+, MS4A1+	B-Cells: PTPRC+, MS4A1+
BLM	B-Cells: PTPRC+, MS4A1+	B-Cells: PTPRC+, MS4A1+	B-Cells: PTPRC+, MS4A1+	B-Cells: PTPRC+, MS4A1+	B-Cells: PTPRC+, MS4A1+	B-Cells: PTPRC+, MS4A1+	T/NK Cells: PTPRC+, CD69+	B-Cells: PTPRC+, MS4A1+	B-Cells: PTPRC+, MS4A1+
BLMH	Endothelial Cells: PTPRB+	Endothelial Cells: PTPRB+	Endothelial Cells: PTPRB+	Plasma Cells: IGKC+	Plasma Cells: IGKC+	Endothelial Cells: PTPRB+	Endothelial Cells: PTPRB+	Endothelial Cells: PTPRB+	Plasma Cells: IGKC+
BLNK	Plasma Cells: IGKC+	B-Cells: PTPRC+, MS4A1+	Plasma Cells: IGKC+	Plasma Cells: IGKC+	Plasma Cells: IGKC+	B-Cells: PTPRC+, MS4A1+	B-Cells: PTPRC+, MS4A1+	Plasma Cells: IGKC+	Plasma Cells: IGKC+
BLOC1S1	Myeloid Cells: PTPRC+, CD33+	Myeloid Cells: PTPRC+, CD33+	Myeloid Cells: PTPRC+, CD33+	Myeloid Cells: PTPRC+, CD33+	Myeloid Cells: PTPRC+, CD33+	Myeloid Cells: PTPRC+, CD33+	Plasma Cells: IGKC+	Myeloid Cells: PTPRC+, CD33+	B-Cells: PTPRC+, MS4A1+
BLOC1S2	Myeloid Cells: PTPRC+, CD33+	Myeloid Cells: PTPRC+, CD33+	Myeloid Cells: PTPRC+, CD33+	Myeloid Cells: PTPRC+, CD33+	Myeloid Cells: PTPRC+, CD33+	Myeloid Cells: PTPRC+, CD33+	B-Cells: PTPRC+, MS4A1+	Myeloid Cells: PTPRC+, CD33+	Myeloid Cells: PTPRC+, CD33+
BLOC1S3	Plasma Cells: IGKC+	T/NK Cells: PTPRC+, CD69+	Myeloid Cells: PTPRC+, CD33+	Plasma Cells: IGKC+	B-Cells: PTPRC+, MS4A1+	Plasma Cells: IGKC+	Hepatocytes: HNF4A+	Myeloid Cells: PTPRC+, CD33+	Hepatic Stellate Cells: COL1A1+
BLOC1S4	T/NK Cells: PTPRC+, CD69+	T/NK Cells: PTPRC+, CD69+	Plasma Cells: IGKC+	B-Cells: PTPRC+, MS4A1+	T/NK Cells: PTPRC+, CD69+	Hepatocytes: HNF4A+	T/NK Cells: PTPRC+, CD69+	Plasma Cells: IGKC+	T/NK Cells: PTPRC+, CD69+
BLOC1S5	Endothelial Cells: PTPRB+	Hepatocytes: HNF4A+	Hepatocytes: HNF4A+	Endothelial Cells: PTPRB+	B-Cells: PTPRC+, MS4A1+	Cholangiocytes: KRT7+	B-Cells: PTPRC+, MS4A1+	Endothelial Cells: PTPRB+	Endothelial Cells: PTPRB+
BLOC1S6	Myeloid Cells: PTPRC+, CD33+	Myeloid Cells: PTPRC+, CD33+	Myeloid Cells: PTPRC+, CD33+	Myeloid Cells: PTPRC+, CD33+	Plasma Cells: IGKC+	Myeloid Cells: PTPRC+, CD33+	B-Cells: PTPRC+, MS4A1+	Myeloid Cells: PTPRC+, CD33+	Myeloid Cells: PTPRC+, CD33+
BLVRA	Myeloid Cells: PTPRC+, CD33+	Myeloid Cells: PTPRC+, CD33+	Myeloid Cells: PTPRC+, CD33+	Myeloid Cells: PTPRC+, CD33+	Myeloid Cells: PTPRC+, CD33+	Myeloid Cells: PTPRC+, CD33+	Myeloid Cells: PTPRC+, CD33+	Myeloid Cells: PTPRC+, CD33+	Myeloid Cells: PTPRC+, CD33+
BLVRB	Myeloid Cells: PTPRC+, CD33+	Myeloid Cells: PTPRC+, CD33+	Myeloid Cells: PTPRC+, CD33+	Myeloid Cells: PTPRC+, CD33+	Myeloid Cells: PTPRC+, CD33+	Myeloid Cells: PTPRC+, CD33+	Myeloid Cells: PTPRC+, CD33+	Myeloid Cells: PTPRC+, CD33+	Myeloid Cells: PTPRC+, CD33+
BLZF1	Cholangiocytes: KRT7+	Cholangiocytes: KRT7+	Hepatocytes: HNF4A+	Cholangiocytes: KRT7+	Endothelial Cells: PTPRB+	Hepatic Stellate Cells: COL1A1+	Cholangiocytes: KRT7+	Cholangiocytes: KRT7+	Cholangiocytes: KRT7+
BMERB1	Hepatocytes: HNF4A+	Hepatocytes: HNF4A+	Hepatic Stellate Cells: COL1A1+	Hepatocytes: HNF4A+	Hepatic Stellate Cells: COL1A1+	Hepatocytes: HNF4A+	Hepatocytes: HNF4A+	Hepatocytes: HNF4A+	Hepatocytes: HNF4A+
BMF	Myeloid Cells: PTPRC+, CD33+	Myeloid Cells: PTPRC+, CD33+	Myeloid Cells: PTPRC+, CD33+	Plasma Cells: IGKC+	Plasma Cells: IGKC+	Myeloid Cells: PTPRC+, CD33+	Plasma Cells: IGKC+	Plasma Cells: IGKC+	Myeloid Cells: PTPRC+, CD33+
BMI1	Plasma Cells: IGKC+	Plasma Cells: IGKC+	Plasma Cells: IGKC+	Plasma Cells: IGKC+	Plasma Cells: IGKC+	Plasma Cells: IGKC+	Endothelial Cells: PTPRB+	Plasma Cells: IGKC+	Plasma Cells: IGKC+
BMP1	Hepatic Stellate Cells: COL1A1+	Hepatic Stellate Cells: COL1A1+	Hepatic Stellate Cells: COL1A1+	Hepatic Stellate Cells: COL1A1+	Hepatic Stellate Cells: COL1A1+	Hepatic Stellate Cells: COL1A1+	Hepatic Stellate Cells: COL1A1+	Hepatic Stellate Cells: COL1A1+	Hepatic Stellate Cells: COL1A1+
BMP10	Hepatic Stellate Cells: COL1A1+	Hepatic Stellate Cells: COL1A1+	Hepatic Stellate Cells: COL1A1+	Hepatic Stellate Cells: COL1A1+	Hepatic Stellate Cells: COL1A1+	Hepatic Stellate Cells: COL1A1+	Hepatic Stellate Cells: COL1A1+	Hepatic Stellate Cells: COL1A1+	Hepatic Stellate Cells: COL1A1+
BMP15	B-Cells: PTPRC+, MS4A1+	B-Cells: PTPRC+, MS4A1+	B-Cells: PTPRC+, MS4A1+	B-Cells: PTPRC+, MS4A1+	B-Cells: PTPRC+, MS4A1+	B-Cells: PTPRC+, MS4A1+	B-Cells: PTPRC+, MS4A1+	B-Cells: PTPRC+, MS4A1+	B-Cells: PTPRC+, MS4A1+
BMP2	Endothelial Cells: PTPRB+	Endothelial Cells: PTPRB+	Endothelial Cells: PTPRB+	Endothelial Cells: PTPRB+	Endothelial Cells: PTPRB+	Endothelial Cells: PTPRB+	Endothelial Cells: PTPRB+	Cholangiocytes: KRT7+	Endothelial Cells: PTPRB+
BMP2K	Myeloid Cells: PTPRC+, CD33+	Myeloid Cells: PTPRC+, CD33+	Myeloid Cells: PTPRC+, CD33+	Myeloid Cells: PTPRC+, CD33+	Myeloid Cells: PTPRC+, CD33+	Myeloid Cells: PTPRC+, CD33+	Myeloid Cells: PTPRC+, CD33+	Myeloid Cells: PTPRC+, CD33+	Myeloid Cells: PTPRC+, CD33+
BMP3	B-Cells: PTPRC+, MS4A1+	B-Cells: PTPRC+, MS4A1+	Hepatocytes: HNF4A+	B-Cells: PTPRC+, MS4A1+	B-Cells: PTPRC+, MS4A1+	B-Cells: PTPRC+, MS4A1+	B-Cells: PTPRC+, MS4A1+	B-Cells: PTPRC+, MS4A1+	B-Cells: PTPRC+, MS4A1+
BMP4	Hepatic Stellate Cells: COL1A1+	Hepatic Stellate Cells: COL1A1+	Hepatic Stellate Cells: COL1A1+	Hepatic Stellate Cells: COL1A1+	Hepatic Stellate Cells: COL1A1+	Hepatic Stellate Cells: COL1A1+	Hepatic Stellate Cells: COL1A1+	Hepatic Stellate Cells: COL1A1+	Hepatic Stellate Cells: COL1A1+
BMP5	Hepatic Stellate Cells: COL1A1+	Hepatic Stellate Cells: COL1A1+	Hepatic Stellate Cells: COL1A1+	Hepatic Stellate Cells: COL1A1+	Hepatic Stellate Cells: COL1A1+	Hepatic Stellate Cells: COL1A1+	Hepatic Stellate Cells: COL1A1+	Hepatic Stellate Cells: COL1A1+	Hepatic Stellate Cells: COL1A1+
BMP6	Plasma Cells: IGKC+	Plasma Cells: IGKC+	Plasma Cells: IGKC+	Plasma Cells: IGKC+	Plasma Cells: IGKC+	Plasma Cells: IGKC+	Endothelial Cells: PTPRB+	Plasma Cells: IGKC+	Plasma Cells: IGKC+
BMP7	Plasma Cells: IGKC+	T/NK Cells: PTPRC+, CD69+	Cholangiocytes: KRT7+	Myeloid Cells: PTPRC+, CD33+	Hepatic Stellate Cells: COL1A1+	Plasma Cells: IGKC+	Endothelial Cells: PTPRB+	B-Cells: PTPRC+, MS4A1+	Hepatocytes: HNF4A+
BMP8A	Plasma Cells: IGKC+	Hepatocytes: HNF4A+	Plasma Cells: IGKC+	Plasma Cells: IGKC+	Plasma Cells: IGKC+	Plasma Cells: IGKC+	Hepatocytes: HNF4A+	Plasma Cells: IGKC+	Plasma Cells: IGKC+
BMP8B	Plasma Cells: IGKC+	Plasma Cells: IGKC+	Plasma Cells: IGKC+	Plasma Cells: IGKC+	Plasma Cells: IGKC+	Plasma Cells: IGKC+	T/NK Cells: PTPRC+, CD69+	Plasma Cells: IGKC+	Plasma Cells: IGKC+
BMP8B-AS1	Plasma Cells: IGKC+	B-Cells: PTPRC+, MS4A1+	B-Cells: PTPRC+, MS4A1+	Myeloid Cells: PTPRC+, CD33+	B-Cells: PTPRC+, MS4A1+	Plasma Cells: IGKC+	B-Cells: PTPRC+, MS4A1+	B-Cells: PTPRC+, MS4A1+	B-Cells: PTPRC+, MS4A1+
BMPER	Endothelial Cells: PTPRB+	Endothelial Cells: PTPRB+	Endothelial Cells: PTPRB+	Endothelial Cells: PTPRB+	Endothelial Cells: PTPRB+	Endothelial Cells: PTPRB+	Endothelial Cells: PTPRB+	Endothelial Cells: PTPRB+	Endothelial Cells: PTPRB+
BMPR1A	Hepatic Stellate Cells: COL1A1+	Hepatic Stellate Cells: COL1A1+	Hepatic Stellate Cells: COL1A1+	Hepatic Stellate Cells: COL1A1+	Hepatic Stellate Cells: COL1A1+	Hepatic Stellate Cells: COL1A1+	Hepatic Stellate Cells: COL1A1+	Hepatic Stellate Cells: COL1A1+	Hepatic Stellate Cells: COL1A1+
BMPR1B	Hepatic Stellate Cells: COL1A1+	Hepatic Stellate Cells: COL1A1+	Hepatic Stellate Cells: COL1A1+	Hepatic Stellate Cells: COL1A1+	Hepatic Stellate Cells: COL1A1+	Hepatic Stellate Cells: COL1A1+	Hepatic Stellate Cells: COL1A1+	Hepatic Stellate Cells: COL1A1+	Hepatic Stellate Cells: COL1A1+
BMPR1B-DT	Hepatic Stellate Cells: COL1A1+	Hepatic Stellate Cells: COL1A1+	Hepatic Stellate Cells: COL1A1+	Hepatic Stellate Cells: COL1A1+	Endothelial Cells: PTPRB+	B-Cells: PTPRC+, MS4A1+	Hepatocytes: HNF4A+	Hepatic Stellate Cells: COL1A1+	Hepatic Stellate Cells: COL1A1+
BMPR2	Endothelial Cells: PTPRB+	Hepatic Stellate Cells: COL1A1+	Endothelial Cells: PTPRB+	Endothelial Cells: PTPRB+	Hepatic Stellate Cells: COL1A1+	Endothelial Cells: PTPRB+	Endothelial Cells: PTPRB+	Endothelial Cells: PTPRB+	Endothelial Cells: PTPRB+
BMS1	Hepatocytes: HNF4A+	Hepatocytes: HNF4A+	Hepatocytes: HNF4A+	Hepatocytes: HNF4A+	Cholangiocytes: KRT7+	Hepatocytes: HNF4A+	Endothelial Cells: PTPRB+	Hepatocytes: HNF4A+	Hepatocytes: HNF4A+
BMS1P14	Endothelial Cells: PTPRB+	Endothelial Cells: PTPRB+	Plasma Cells: IGKC+	Endothelial Cells: PTPRB+	Endothelial Cells: PTPRB+	Endothelial Cells: PTPRB+	Endothelial Cells: PTPRB+	Plasma Cells: IGKC+	Plasma Cells: IGKC+
BMT2	Myeloid Cells: PTPRC+, CD33+	B-Cells: PTPRC+, MS4A1+	Myeloid Cells: PTPRC+, CD33+	Myeloid Cells: PTPRC+, CD33+	Myeloid Cells: PTPRC+, CD33+	Myeloid Cells: PTPRC+, CD33+	Myeloid Cells: PTPRC+, CD33+	Myeloid Cells: PTPRC+, CD33+	Myeloid Cells: PTPRC+, CD33+
BMX	Endothelial Cells: PTPRB+	Endothelial Cells: PTPRB+	Endothelial Cells: PTPRB+	Endothelial Cells: PTPRB+	Endothelial Cells: PTPRB+	Endothelial Cells: PTPRB+	Endothelial Cells: PTPRB+	Endothelial Cells: PTPRB+	Cholangiocytes: KRT7+
BNC1	Endothelial Cells: PTPRB+	Endothelial Cells: PTPRB+	Endothelial Cells: PTPRB+	Endothelial Cells: PTPRB+	Endothelial Cells: PTPRB+	Endothelial Cells: PTPRB+	Endothelial Cells: PTPRB+	Endothelial Cells: PTPRB+	Endothelial Cells: PTPRB+
BNC2	Hepatic Stellate Cells: COL1A1+	Hepatic Stellate Cells: COL1A1+	Hepatic Stellate Cells: COL1A1+	Hepatic Stellate Cells: COL1A1+	Hepatic Stellate Cells: COL1A1+	Hepatic Stellate Cells: COL1A1+	Hepatic Stellate Cells: COL1A1+	T/NK Cells: PTPRC+, CD69+	Hepatic Stellate Cells: COL1A1+
BNC2-AS1	Hepatic Stellate Cells: COL1A1+	B-Cells: PTPRC+, MS4A1+	Hepatic Stellate Cells: COL1A1+	Hepatic Stellate Cells: COL1A1+	B-Cells: PTPRC+, MS4A1+	Hepatic Stellate Cells: COL1A1+	Endothelial Cells: PTPRB+	B-Cells: PTPRC+, MS4A1+	Hepatic Stellate Cells: COL1A1+
BNIP1	Hepatocytes: HNF4A+	Hepatocytes: HNF4A+	Endothelial Cells: PTPRB+	Hepatocytes: HNF4A+	Hepatocytes: HNF4A+	Cholangiocytes: KRT7+	Hepatic Stellate Cells: COL1A1+	Plasma Cells: IGKC+	Hepatocytes: HNF4A+
BNIP2	Myeloid Cells: PTPRC+, CD33+	B-Cells: PTPRC+, MS4A1+	Myeloid Cells: PTPRC+, CD33+	Myeloid Cells: PTPRC+, CD33+	Myeloid Cells: PTPRC+, CD33+	Myeloid Cells: PTPRC+, CD33+	Myeloid Cells: PTPRC+, CD33+	Myeloid Cells: PTPRC+, CD33+	Plasma Cells: IGKC+
BNIP3	Hepatocytes: HNF4A+	Hepatocytes: HNF4A+	Hepatocytes: HNF4A+	Hepatocytes: HNF4A+	Hepatocytes: HNF4A+	Hepatocytes: HNF4A+	Hepatocytes: HNF4A+	Hepatocytes: HNF4A+	Hepatocytes: HNF4A+
BNIP3L	Hepatic Stellate Cells: COL1A1+	Hepatic Stellate Cells: COL1A1+	Hepatic Stellate Cells: COL1A1+	Hepatic Stellate Cells: COL1A1+	Hepatic Stellate Cells: COL1A1+	Hepatic Stellate Cells: COL1A1+	Hepatic Stellate Cells: COL1A1+	Hepatic Stellate Cells: COL1A1+	Hepatic Stellate Cells: COL1A1+
BNIP5	Cholangiocytes: KRT7+	Cholangiocytes: KRT7+	B-Cells: PTPRC+, MS4A1+	Myeloid Cells: PTPRC+, CD33+	Hepatocytes: HNF4A+	Cholangiocytes: KRT7+	B-Cells: PTPRC+, MS4A1+	Hepatocytes: HNF4A+	Hepatocytes: HNF4A+
BNIPL	Hepatocytes: HNF4A+	Hepatocytes: HNF4A+	Hepatocytes: HNF4A+	Hepatocytes: HNF4A+	Plasma Cells: IGKC+	Hepatocytes: HNF4A+	Hepatocytes: HNF4A+	Endothelial Cells: PTPRB+	Hepatocytes: HNF4A+
BOC	Hepatic Stellate Cells: COL1A1+	Hepatic Stellate Cells: COL1A1+	Hepatic Stellate Cells: COL1A1+	Hepatic Stellate Cells: COL1A1+	Hepatic Stellate Cells: COL1A1+	Hepatic Stellate Cells: COL1A1+	Plasma Cells: IGKC+	Hepatic Stellate Cells: COL1A1+	Hepatic Stellate Cells: COL1A1+
BOD1	Hepatocytes: HNF4A+	B-Cells: PTPRC+, MS4A1+	Myeloid Cells: PTPRC+, CD33+	Plasma Cells: IGKC+	Hepatic Stellate Cells: COL1A1+	Hepatocytes: HNF4A+	Cholangiocytes: KRT7+	Hepatocytes: HNF4A+	B-Cells: PTPRC+, MS4A1+
BOD1L1	B-Cells: PTPRC+, MS4A1+	B-Cells: PTPRC+, MS4A1+	B-Cells: PTPRC+, MS4A1+	B-Cells: PTPRC+, MS4A1+	B-Cells: PTPRC+, MS4A1+	B-Cells: PTPRC+, MS4A1+	Cholangiocytes: KRT7+	B-Cells: PTPRC+, MS4A1+	B-Cells: PTPRC+, MS4A1+
BOK	Hepatocytes: HNF4A+	Hepatocytes: HNF4A+	Hepatocytes: HNF4A+	Hepatocytes: HNF4A+	Hepatocytes: HNF4A+	Hepatocytes: HNF4A+	Hepatocytes: HNF4A+	Hepatocytes: HNF4A+	Hepatocytes: HNF4A+
BOK-AS1	Hepatocytes: HNF4A+	Hepatocytes: HNF4A+	Hepatocytes: HNF4A+	Hepatocytes: HNF4A+	Hepatocytes: HNF4A+	Hepatocytes: HNF4A+	Hepatocytes: HNF4A+	B-Cells: PTPRC+, MS4A1+	Hepatocytes: HNF4A+
BOLA1	Hepatocytes: HNF4A+	Hepatocytes: HNF4A+	Hepatocytes: HNF4A+	Hepatocytes: HNF4A+	Hepatocytes: HNF4A+	Hepatocytes: HNF4A+	Hepatocytes: HNF4A+	Plasma Cells: IGKC+	Plasma Cells: IGKC+
BOLA2	Plasma Cells: IGKC+	T/NK Cells: PTPRC+, CD69+	Plasma Cells: IGKC+	B-Cells: PTPRC+, MS4A1+	Plasma Cells: IGKC+	Endothelial Cells: PTPRB+	Hepatic Stellate Cells: COL1A1+	T/NK Cells: PTPRC+, CD69+	B-Cells: PTPRC+, MS4A1+
BOLA2B	Plasma Cells: IGKC+	Plasma Cells: IGKC+	B-Cells: PTPRC+, MS4A1+	Myeloid Cells: PTPRC+, CD33+	Endothelial Cells: PTPRB+	Plasma Cells: IGKC+	Myeloid Cells: PTPRC+, CD33+	Myeloid Cells: PTPRC+, CD33+	B-Cells: PTPRC+, MS4A1+
BOLA3	Endothelial Cells: PTPRB+	Plasma Cells: IGKC+	Cholangiocytes: KRT7+	Endothelial Cells: PTPRB+	Plasma Cells: IGKC+	Cholangiocytes: KRT7+	Hepatocytes: HNF4A+	Myeloid Cells: PTPRC+, CD33+	T/NK Cells: PTPRC+, CD69+
BOLA3-AS1	Endothelial Cells: PTPRB+	Endothelial Cells: PTPRB+	Endothelial Cells: PTPRB+	Endothelial Cells: PTPRB+	T/NK Cells: PTPRC+, CD69+	Endothelial Cells: PTPRB+	Cholangiocytes: KRT7+	Endothelial Cells: PTPRB+	T/NK Cells: PTPRC+, CD69+
BOLL	Endothelial Cells: PTPRB+	Endothelial Cells: PTPRB+	Endothelial Cells: PTPRB+	Endothelial Cells: PTPRB+	Hepatocytes: HNF4A+	Endothelial Cells: PTPRB+	T/NK Cells: PTPRC+, CD69+	Endothelial Cells: PTPRB+	Plasma Cells: IGKC+
BOP1	B-Cells: PTPRC+, MS4A1+	T/NK Cells: PTPRC+, CD69+	B-Cells: PTPRC+, MS4A1+	Myeloid Cells: PTPRC+, CD33+	B-Cells: PTPRC+, MS4A1+	B-Cells: PTPRC+, MS4A1+	T/NK Cells: PTPRC+, CD69+	Myeloid Cells: PTPRC+, CD33+	B-Cells: PTPRC+, MS4A1+
BORA	Plasma Cells: IGKC+	Plasma Cells: IGKC+	Myeloid Cells: PTPRC+, CD33+	Plasma Cells: IGKC+	Myeloid Cells: PTPRC+, CD33+	B-Cells: PTPRC+, MS4A1+	T/NK Cells: PTPRC+, CD69+	T/NK Cells: PTPRC+, CD69+	B-Cells: PTPRC+, MS4A1+
BORCS5	Plasma Cells: IGKC+	Plasma Cells: IGKC+	B-Cells: PTPRC+, MS4A1+	Plasma Cells: IGKC+	Plasma Cells: IGKC+	Plasma Cells: IGKC+	Plasma Cells: IGKC+	Plasma Cells: IGKC+	Plasma Cells: IGKC+
BORCS6	Plasma Cells: IGKC+	B-Cells: PTPRC+, MS4A1+	B-Cells: PTPRC+, MS4A1+	T/NK Cells: PTPRC+, CD69+	Endothelial Cells: PTPRB+	Plasma Cells: IGKC+	B-Cells: PTPRC+, MS4A1+	T/NK Cells: PTPRC+, CD69+	Myeloid Cells: PTPRC+, CD33+
BORCS7	Hepatocytes: HNF4A+	Hepatocytes: HNF4A+	Hepatocytes: HNF4A+	Hepatocytes: HNF4A+	Hepatocytes: HNF4A+	Hepatocytes: HNF4A+	Hepatocytes: HNF4A+	Hepatocytes: HNF4A+	Hepatocytes: HNF4A+
BORCS8	Myeloid Cells: PTPRC+, CD33+	Myeloid Cells: PTPRC+, CD33+	B-Cells: PTPRC+, MS4A1+	Myeloid Cells: PTPRC+, CD33+	Plasma Cells: IGKC+	Cholangiocytes: KRT7+	B-Cells: PTPRC+, MS4A1+	Hepatic Stellate Cells: COL1A1+	Plasma Cells: IGKC+
BPESC1	Hepatocytes: HNF4A+	B-Cells: PTPRC+, MS4A1+	B-Cells: PTPRC+, MS4A1+	Hepatocytes: HNF4A+	B-Cells: PTPRC+, MS4A1+	Hepatocytes: HNF4A+	B-Cells: PTPRC+, MS4A1+	B-Cells: PTPRC+, MS4A1+	B-Cells: PTPRC+, MS4A1+
BPGM	Myeloid Cells: PTPRC+, CD33+	Myeloid Cells: PTPRC+, CD33+	Myeloid Cells: PTPRC+, CD33+	Plasma Cells: IGKC+	B-Cells: PTPRC+, MS4A1+	Myeloid Cells: PTPRC+, CD33+	Cholangiocytes: KRT7+	Endothelial Cells: PTPRB+	Cholangiocytes: KRT7+
BPHL	Hepatocytes: HNF4A+	Hepatocytes: HNF4A+	Hepatocytes: HNF4A+	Hepatocytes: HNF4A+	Hepatocytes: HNF4A+	Hepatocytes: HNF4A+	Hepatocytes: HNF4A+	Hepatocytes: HNF4A+	Hepatocytes: HNF4A+
BPI	Plasma Cells: IGKC+	Hepatocytes: HNF4A+	T/NK Cells: PTPRC+, CD69+	Cholangiocytes: KRT7+	Cholangiocytes: KRT7+	Plasma Cells: IGKC+	Hepatocytes: HNF4A+	Myeloid Cells: PTPRC+, CD33+	Hepatic Stellate Cells: COL1A1+
BPIFA1	B-Cells: PTPRC+, MS4A1+	B-Cells: PTPRC+, MS4A1+	B-Cells: PTPRC+, MS4A1+	B-Cells: PTPRC+, MS4A1+	B-Cells: PTPRC+, MS4A1+	B-Cells: PTPRC+, MS4A1+	B-Cells: PTPRC+, MS4A1+	B-Cells: PTPRC+, MS4A1+	B-Cells: PTPRC+, MS4A1+
BPIFA2	Hepatic Stellate Cells: COL1A1+	B-Cells: PTPRC+, MS4A1+	B-Cells: PTPRC+, MS4A1+	Hepatic Stellate Cells: COL1A1+	B-Cells: PTPRC+, MS4A1+	Cholangiocytes: KRT7+	B-Cells: PTPRC+, MS4A1+	T/NK Cells: PTPRC+, CD69+	Endothelial Cells: PTPRB+
BPIFA3	Cholangiocytes: KRT7+	B-Cells: PTPRC+, MS4A1+	B-Cells: PTPRC+, MS4A1+	Cholangiocytes: KRT7+	B-Cells: PTPRC+, MS4A1+	B-Cells: PTPRC+, MS4A1+	B-Cells: PTPRC+, MS4A1+	B-Cells: PTPRC+, MS4A1+	B-Cells: PTPRC+, MS4A1+
BPIFB1	Cholangiocytes: KRT7+	Cholangiocytes: KRT7+	Cholangiocytes: KRT7+	Cholangiocytes: KRT7+	Cholangiocytes: KRT7+	Cholangiocytes: KRT7+	Cholangiocytes: KRT7+	Cholangiocytes: KRT7+	Cholangiocytes: KRT7+
BPIFB2	Cholangiocytes: KRT7+	Hepatocytes: HNF4A+	Myeloid Cells: PTPRC+, CD33+	Hepatocytes: HNF4A+	Myeloid Cells: PTPRC+, CD33+	Hepatocytes: HNF4A+	B-Cells: PTPRC+, MS4A1+	Cholangiocytes: KRT7+	Hepatocytes: HNF4A+
BPIFB3	Myeloid Cells: PTPRC+, CD33+	B-Cells: PTPRC+, MS4A1+	B-Cells: PTPRC+, MS4A1+	Myeloid Cells: PTPRC+, CD33+	B-Cells: PTPRC+, MS4A1+	B-Cells: PTPRC+, MS4A1+	B-Cells: PTPRC+, MS4A1+	B-Cells: PTPRC+, MS4A1+	B-Cells: PTPRC+, MS4A1+
BPIFB4	Hepatic Stellate Cells: COL1A1+	Hepatic Stellate Cells: COL1A1+	Hepatic Stellate Cells: COL1A1+	Hepatic Stellate Cells: COL1A1+	Myeloid Cells: PTPRC+, CD33+	Myeloid Cells: PTPRC+, CD33+	Hepatocytes: HNF4A+	Hepatic Stellate Cells: COL1A1+	Hepatocytes: HNF4A+
BPIFB6	B-Cells: PTPRC+, MS4A1+	B-Cells: PTPRC+, MS4A1+	B-Cells: PTPRC+, MS4A1+	B-Cells: PTPRC+, MS4A1+	B-Cells: PTPRC+, MS4A1+	B-Cells: PTPRC+, MS4A1+	B-Cells: PTPRC+, MS4A1+	B-Cells: PTPRC+, MS4A1+	B-Cells: PTPRC+, MS4A1+
BPIFC	B-Cells: PTPRC+, MS4A1+	Hepatocytes: HNF4A+	Hepatocytes: HNF4A+	Hepatocytes: HNF4A+	Myeloid Cells: PTPRC+, CD33+	Plasma Cells: IGKC+	Hepatocytes: HNF4A+	B-Cells: PTPRC+, MS4A1+	Hepatic Stellate Cells: COL1A1+
BPNT1	B-Cells: PTPRC+, MS4A1+	B-Cells: PTPRC+, MS4A1+	B-Cells: PTPRC+, MS4A1+	Hepatocytes: HNF4A+	Hepatocytes: HNF4A+	Hepatocytes: HNF4A+	Hepatocytes: HNF4A+	Plasma Cells: IGKC+	Cholangiocytes: KRT7+
BPTF	B-Cells: PTPRC+, MS4A1+	B-Cells: PTPRC+, MS4A1+	Cholangiocytes: KRT7+	B-Cells: PTPRC+, MS4A1+	B-Cells: PTPRC+, MS4A1+	Cholangiocytes: KRT7+	B-Cells: PTPRC+, MS4A1+	B-Cells: PTPRC+, MS4A1+	Plasma Cells: IGKC+
BPY2B	Hepatocytes: HNF4A+	B-Cells: PTPRC+, MS4A1+	B-Cells: PTPRC+, MS4A1+	B-Cells: PTPRC+, MS4A1+	B-Cells: PTPRC+, MS4A1+	B-Cells: PTPRC+, MS4A1+	B-Cells: PTPRC+, MS4A1+	Hepatocytes: HNF4A+	B-Cells: PTPRC+, MS4A1+
BRAF	Cholangiocytes: KRT7+	B-Cells: PTPRC+, MS4A1+	Cholangiocytes: KRT7+	Cholangiocytes: KRT7+	Cholangiocytes: KRT7+	Cholangiocytes: KRT7+	Cholangiocytes: KRT7+	Cholangiocytes: KRT7+	Cholangiocytes: KRT7+
BRAP	Myeloid Cells: PTPRC+, CD33+	Myeloid Cells: PTPRC+, CD33+	Endothelial Cells: PTPRB+	Myeloid Cells: PTPRC+, CD33+	Myeloid Cells: PTPRC+, CD33+	Myeloid Cells: PTPRC+, CD33+	Plasma Cells: IGKC+	Cholangiocytes: KRT7+	Hepatic Stellate Cells: COL1A1+
BRAT1	Myeloid Cells: PTPRC+, CD33+	Myeloid Cells: PTPRC+, CD33+	Cholangiocytes: KRT7+	Myeloid Cells: PTPRC+, CD33+	Plasma Cells: IGKC+	Cholangiocytes: KRT7+	B-Cells: PTPRC+, MS4A1+	Myeloid Cells: PTPRC+, CD33+	Hepatic Stellate Cells: COL1A1+
BRCA1	Hepatocytes: HNF4A+	B-Cells: PTPRC+, MS4A1+	Hepatocytes: HNF4A+	Hepatocytes: HNF4A+	Hepatocytes: HNF4A+	Hepatocytes: HNF4A+	Hepatocytes: HNF4A+	Endothelial Cells: PTPRB+	Hepatocytes: HNF4A+
BRCA2	Plasma Cells: IGKC+	Plasma Cells: IGKC+	Plasma Cells: IGKC+	Plasma Cells: IGKC+	Plasma Cells: IGKC+	Plasma Cells: IGKC+	Plasma Cells: IGKC+	Plasma Cells: IGKC+	Plasma Cells: IGKC+
BRCC3	Cholangiocytes: KRT7+	Cholangiocytes: KRT7+	B-Cells: PTPRC+, MS4A1+	Cholangiocytes: KRT7+	Plasma Cells: IGKC+	Cholangiocytes: KRT7+	B-Cells: PTPRC+, MS4A1+	Cholangiocytes: KRT7+	Cholangiocytes: KRT7+
BRD1	Hepatocytes: HNF4A+	B-Cells: PTPRC+, MS4A1+	Cholangiocytes: KRT7+	Hepatocytes: HNF4A+	Hepatocytes: HNF4A+	Hepatocytes: HNF4A+	Plasma Cells: IGKC+	T/NK Cells: PTPRC+, CD69+	Myeloid Cells: PTPRC+, CD33+
BRD2	Hepatocytes: HNF4A+	Hepatocytes: HNF4A+	Hepatocytes: HNF4A+	Plasma Cells: IGKC+	Hepatocytes: HNF4A+	Myeloid Cells: PTPRC+, CD33+	Plasma Cells: IGKC+	Plasma Cells: IGKC+	Plasma Cells: IGKC+
BRD3	Cholangiocytes: KRT7+	B-Cells: PTPRC+, MS4A1+	Cholangiocytes: KRT7+	Cholangiocytes: KRT7+	Plasma Cells: IGKC+	Cholangiocytes: KRT7+	Plasma Cells: IGKC+	Cholangiocytes: KRT7+	Cholangiocytes: KRT7+
BRD3OS	Cholangiocytes: KRT7+	Hepatic Stellate Cells: COL1A1+	Hepatic Stellate Cells: COL1A1+	Cholangiocytes: KRT7+	Endothelial Cells: PTPRB+	Cholangiocytes: KRT7+	Hepatic Stellate Cells: COL1A1+	Plasma Cells: IGKC+	Cholangiocytes: KRT7+
BRD4	Hepatocytes: HNF4A+	Hepatocytes: HNF4A+	Hepatocytes: HNF4A+	Hepatocytes: HNF4A+	Hepatocytes: HNF4A+	Hepatocytes: HNF4A+	Hepatocytes: HNF4A+	Hepatocytes: HNF4A+	Hepatocytes: HNF4A+
BRD7	Myeloid Cells: PTPRC+, CD33+	T/NK Cells: PTPRC+, CD69+	Myeloid Cells: PTPRC+, CD33+	Myeloid Cells: PTPRC+, CD33+	B-Cells: PTPRC+, MS4A1+	Myeloid Cells: PTPRC+, CD33+	Hepatic Stellate Cells: COL1A1+	Myeloid Cells: PTPRC+, CD33+	B-Cells: PTPRC+, MS4A1+
BRD8	Cholangiocytes: KRT7+	Cholangiocytes: KRT7+	Cholangiocytes: KRT7+	Hepatic Stellate Cells: COL1A1+	Cholangiocytes: KRT7+	Cholangiocytes: KRT7+	B-Cells: PTPRC+, MS4A1+	Hepatic Stellate Cells: COL1A1+	Cholangiocytes: KRT7+
BRD9	Hepatic Stellate Cells: COL1A1+	Hepatic Stellate Cells: COL1A1+	B-Cells: PTPRC+, MS4A1+	Hepatic Stellate Cells: COL1A1+	Hepatic Stellate Cells: COL1A1+	Endothelial Cells: PTPRB+	B-Cells: PTPRC+, MS4A1+	Endothelial Cells: PTPRB+	Endothelial Cells: PTPRB+
BRDT	T/NK Cells: PTPRC+, CD69+	Hepatic Stellate Cells: COL1A1+	Endothelial Cells: PTPRB+	Hepatic Stellate Cells: COL1A1+	Endothelial Cells: PTPRB+	Myeloid Cells: PTPRC+, CD33+	Endothelial Cells: PTPRB+	T/NK Cells: PTPRC+, CD69+	T/NK Cells: PTPRC+, CD69+
BRF1	Hepatocytes: HNF4A+	Cholangiocytes: KRT7+	Myeloid Cells: PTPRC+, CD33+	Hepatocytes: HNF4A+	Plasma Cells: IGKC+	Cholangiocytes: KRT7+	Plasma Cells: IGKC+	Hepatocytes: HNF4A+	Hepatic Stellate Cells: COL1A1+
BRF2	Hepatic Stellate Cells: COL1A1+	B-Cells: PTPRC+, MS4A1+	B-Cells: PTPRC+, MS4A1+	Hepatic Stellate Cells: COL1A1+	Myeloid Cells: PTPRC+, CD33+	Hepatocytes: HNF4A+	Hepatic Stellate Cells: COL1A1+	Hepatic Stellate Cells: COL1A1+	Hepatocytes: HNF4A+
BRI3	Myeloid Cells: PTPRC+, CD33+	Myeloid Cells: PTPRC+, CD33+	Myeloid Cells: PTPRC+, CD33+	Myeloid Cells: PTPRC+, CD33+	Myeloid Cells: PTPRC+, CD33+	Myeloid Cells: PTPRC+, CD33+	Myeloid Cells: PTPRC+, CD33+	Myeloid Cells: PTPRC+, CD33+	Myeloid Cells: PTPRC+, CD33+
BRI3BP	B-Cells: PTPRC+, MS4A1+	B-Cells: PTPRC+, MS4A1+	B-Cells: PTPRC+, MS4A1+	B-Cells: PTPRC+, MS4A1+	B-Cells: PTPRC+, MS4A1+	B-Cells: PTPRC+, MS4A1+	Cholangiocytes: KRT7+	B-Cells: PTPRC+, MS4A1+	B-Cells: PTPRC+, MS4A1+
BRICD5	Myeloid Cells: PTPRC+, CD33+	B-Cells: PTPRC+, MS4A1+	Myeloid Cells: PTPRC+, CD33+	Myeloid Cells: PTPRC+, CD33+	Myeloid Cells: PTPRC+, CD33+	B-Cells: PTPRC+, MS4A1+	T/NK Cells: PTPRC+, CD69+	Myeloid Cells: PTPRC+, CD33+	Myeloid Cells: PTPRC+, CD33+
BRINP1	Endothelial Cells: PTPRB+	Endothelial Cells: PTPRB+	Endothelial Cells: PTPRB+	Endothelial Cells: PTPRB+	Endothelial Cells: PTPRB+	Endothelial Cells: PTPRB+	Endothelial Cells: PTPRB+	Endothelial Cells: PTPRB+	Endothelial Cells: PTPRB+
BRINP2	Hepatic Stellate Cells: COL1A1+	Hepatic Stellate Cells: COL1A1+	Hepatic Stellate Cells: COL1A1+	Hepatic Stellate Cells: COL1A1+	Hepatic Stellate Cells: COL1A1+	Hepatic Stellate Cells: COL1A1+	Hepatic Stellate Cells: COL1A1+	Hepatic Stellate Cells: COL1A1+	Hepatic Stellate Cells: COL1A1+
BRINP3	Hepatic Stellate Cells: COL1A1+	Hepatic Stellate Cells: COL1A1+	Hepatic Stellate Cells: COL1A1+	Myeloid Cells: PTPRC+, CD33+	Hepatic Stellate Cells: COL1A1+	Plasma Cells: IGKC+	Myeloid Cells: PTPRC+, CD33+	Cholangiocytes: KRT7+	Hepatic Stellate Cells: COL1A1+
BRIP1	Hepatocytes: HNF4A+	Hepatocytes: HNF4A+	Hepatocytes: HNF4A+	Hepatocytes: HNF4A+	Hepatocytes: HNF4A+	Hepatocytes: HNF4A+	Hepatocytes: HNF4A+	B-Cells: PTPRC+, MS4A1+	Hepatocytes: HNF4A+
BRIX1	Plasma Cells: IGKC+	Plasma Cells: IGKC+	Cholangiocytes: KRT7+	Hepatocytes: HNF4A+	Plasma Cells: IGKC+	Hepatocytes: HNF4A+	Hepatocytes: HNF4A+	Plasma Cells: IGKC+	B-Cells: PTPRC+, MS4A1+
BRK1	Plasma Cells: IGKC+	Plasma Cells: IGKC+	B-Cells: PTPRC+, MS4A1+	Plasma Cells: IGKC+	Plasma Cells: IGKC+	Endothelial Cells: PTPRB+	Plasma Cells: IGKC+	Endothelial Cells: PTPRB+	B-Cells: PTPRC+, MS4A1+
BRMS1	Myeloid Cells: PTPRC+, CD33+	B-Cells: PTPRC+, MS4A1+	B-Cells: PTPRC+, MS4A1+	Plasma Cells: IGKC+	Plasma Cells: IGKC+	Myeloid Cells: PTPRC+, CD33+	T/NK Cells: PTPRC+, CD69+	Myeloid Cells: PTPRC+, CD33+	B-Cells: PTPRC+, MS4A1+
BRMS1L	Hepatic Stellate Cells: COL1A1+	Plasma Cells: IGKC+	Hepatic Stellate Cells: COL1A1+	Hepatic Stellate Cells: COL1A1+	Endothelial Cells: PTPRB+	Endothelial Cells: PTPRB+	Plasma Cells: IGKC+	Hepatic Stellate Cells: COL1A1+	Endothelial Cells: PTPRB+
BROX	Myeloid Cells: PTPRC+, CD33+	Plasma Cells: IGKC+	Myeloid Cells: PTPRC+, CD33+	Myeloid Cells: PTPRC+, CD33+	B-Cells: PTPRC+, MS4A1+	Myeloid Cells: PTPRC+, CD33+	B-Cells: PTPRC+, MS4A1+	B-Cells: PTPRC+, MS4A1+	Myeloid Cells: PTPRC+, CD33+
BRPF1	Myeloid Cells: PTPRC+, CD33+	T/NK Cells: PTPRC+, CD69+	Myeloid Cells: PTPRC+, CD33+	Myeloid Cells: PTPRC+, CD33+	Myeloid Cells: PTPRC+, CD33+	Myeloid Cells: PTPRC+, CD33+	Myeloid Cells: PTPRC+, CD33+	T/NK Cells: PTPRC+, CD69+	Myeloid Cells: PTPRC+, CD33+
BRPF3	Hepatocytes: HNF4A+	Plasma Cells: IGKC+	Plasma Cells: IGKC+	Hepatocytes: HNF4A+	Plasma Cells: IGKC+	Hepatocytes: HNF4A+	Hepatocytes: HNF4A+	Cholangiocytes: KRT7+	Hepatocytes: HNF4A+
BRS3	Cholangiocytes: KRT7+	B-Cells: PTPRC+, MS4A1+	B-Cells: PTPRC+, MS4A1+	Cholangiocytes: KRT7+	B-Cells: PTPRC+, MS4A1+	Myeloid Cells: PTPRC+, CD33+	B-Cells: PTPRC+, MS4A1+	B-Cells: PTPRC+, MS4A1+	B-Cells: PTPRC+, MS4A1+
BRSK1	Plasma Cells: IGKC+	Plasma Cells: IGKC+	Plasma Cells: IGKC+	Plasma Cells: IGKC+	Plasma Cells: IGKC+	Plasma Cells: IGKC+	Hepatic Stellate Cells: COL1A1+	Plasma Cells: IGKC+	Plasma Cells: IGKC+
BRSK2	Cholangiocytes: KRT7+	Cholangiocytes: KRT7+	T/NK Cells: PTPRC+, CD69+	Cholangiocytes: KRT7+	Cholangiocytes: KRT7+	Cholangiocytes: KRT7+	Hepatic Stellate Cells: COL1A1+	Hepatic Stellate Cells: COL1A1+	Cholangiocytes: KRT7+
BRWD1	Hepatocytes: HNF4A+	Hepatocytes: HNF4A+	Cholangiocytes: KRT7+	Hepatocytes: HNF4A+	Hepatocytes: HNF4A+	Cholangiocytes: KRT7+	Cholangiocytes: KRT7+	Hepatocytes: HNF4A+	Hepatocytes: HNF4A+
BRWD1-AS1	Hepatocytes: HNF4A+	Hepatocytes: HNF4A+	Hepatic Stellate Cells: COL1A1+	Hepatocytes: HNF4A+	Hepatocytes: HNF4A+	Hepatocytes: HNF4A+	Hepatic Stellate Cells: COL1A1+	Hepatocytes: HNF4A+	Hepatocytes: HNF4A+
BRWD1-AS2	Hepatocytes: HNF4A+	Hepatocytes: HNF4A+	Cholangiocytes: KRT7+	Hepatocytes: HNF4A+	Hepatocytes: HNF4A+	Hepatocytes: HNF4A+	Hepatocytes: HNF4A+	Hepatocytes: HNF4A+	Hepatocytes: HNF4A+
BRWD1-IT1	Hepatocytes: HNF4A+	Cholangiocytes: KRT7+	Plasma Cells: IGKC+	Myeloid Cells: PTPRC+, CD33+	Hepatic Stellate Cells: COL1A1+	Hepatocytes: HNF4A+	Myeloid Cells: PTPRC+, CD33+	Cholangiocytes: KRT7+	Endothelial Cells: PTPRB+
BRWD3	Myeloid Cells: PTPRC+, CD33+	B-Cells: PTPRC+, MS4A1+	Myeloid Cells: PTPRC+, CD33+	Myeloid Cells: PTPRC+, CD33+	Plasma Cells: IGKC+	Myeloid Cells: PTPRC+, CD33+	B-Cells: PTPRC+, MS4A1+	B-Cells: PTPRC+, MS4A1+	Myeloid Cells: PTPRC+, CD33+
BSCL2	Cholangiocytes: KRT7+	Plasma Cells: IGKC+	Cholangiocytes: KRT7+	Cholangiocytes: KRT7+	Plasma Cells: IGKC+	Cholangiocytes: KRT7+	Cholangiocytes: KRT7+	B-Cells: PTPRC+, MS4A1+	Cholangiocytes: KRT7+
BSDC1	Endothelial Cells: PTPRB+	Hepatocytes: HNF4A+	Endothelial Cells: PTPRB+	Endothelial Cells: PTPRB+	Hepatocytes: HNF4A+	Endothelial Cells: PTPRB+	Hepatocytes: HNF4A+	Endothelial Cells: PTPRB+	Endothelial Cells: PTPRB+
BSG	Hepatic Stellate Cells: COL1A1+	Plasma Cells: IGKC+	Plasma Cells: IGKC+	Hepatic Stellate Cells: COL1A1+	Endothelial Cells: PTPRB+	Hepatic Stellate Cells: COL1A1+	B-Cells: PTPRC+, MS4A1+	Hepatic Stellate Cells: COL1A1+	Hepatic Stellate Cells: COL1A1+
BSN	Hepatocytes: HNF4A+	Hepatocytes: HNF4A+	Hepatocytes: HNF4A+	Hepatocytes: HNF4A+	B-Cells: PTPRC+, MS4A1+	Hepatocytes: HNF4A+	Hepatocytes: HNF4A+	Hepatocytes: HNF4A+	Hepatocytes: HNF4A+
BSN-AS1	Plasma Cells: IGKC+	Hepatocytes: HNF4A+	B-Cells: PTPRC+, MS4A1+	T/NK Cells: PTPRC+, CD69+	B-Cells: PTPRC+, MS4A1+	Plasma Cells: IGKC+	Hepatocytes: HNF4A+	Hepatocytes: HNF4A+	B-Cells: PTPRC+, MS4A1+
BSN-DT	Cholangiocytes: KRT7+	Hepatocytes: HNF4A+	Cholangiocytes: KRT7+	Cholangiocytes: KRT7+	Cholangiocytes: KRT7+	Hepatocytes: HNF4A+	Hepatocytes: HNF4A+	Cholangiocytes: KRT7+	Hepatic Stellate Cells: COL1A1+
BSND	Hepatocytes: HNF4A+	Hepatocytes: HNF4A+	Hepatocytes: HNF4A+	Hepatocytes: HNF4A+	Hepatocytes: HNF4A+	Hepatocytes: HNF4A+	Hepatocytes: HNF4A+	Hepatocytes: HNF4A+	Hepatocytes: HNF4A+
BSPH1	Myeloid Cells: PTPRC+, CD33+	T/NK Cells: PTPRC+, CD69+	Hepatic Stellate Cells: COL1A1+	Hepatic Stellate Cells: COL1A1+	Hepatocytes: HNF4A+	T/NK Cells: PTPRC+, CD69+	Hepatocytes: HNF4A+	Endothelial Cells: PTPRB+	Myeloid Cells: PTPRC+, CD33+
BSPRY	Cholangiocytes: KRT7+	Cholangiocytes: KRT7+	Cholangiocytes: KRT7+	Cholangiocytes: KRT7+	Cholangiocytes: KRT7+	Cholangiocytes: KRT7+	Cholangiocytes: KRT7+	Cholangiocytes: KRT7+	Cholangiocytes: KRT7+
BST1	Myeloid Cells: PTPRC+, CD33+	B-Cells: PTPRC+, MS4A1+	Myeloid Cells: PTPRC+, CD33+	Myeloid Cells: PTPRC+, CD33+	Myeloid Cells: PTPRC+, CD33+	Myeloid Cells: PTPRC+, CD33+	Hepatic Stellate Cells: COL1A1+	Myeloid Cells: PTPRC+, CD33+	Myeloid Cells: PTPRC+, CD33+
BST2	Endothelial Cells: PTPRB+	Endothelial Cells: PTPRB+	Endothelial Cells: PTPRB+	Endothelial Cells: PTPRB+	Endothelial Cells: PTPRB+	Endothelial Cells: PTPRB+	Endothelial Cells: PTPRB+	Endothelial Cells: PTPRB+	Endothelial Cells: PTPRB+
BSX	Plasma Cells: IGKC+	B-Cells: PTPRC+, MS4A1+	B-Cells: PTPRC+, MS4A1+	Plasma Cells: IGKC+	B-Cells: PTPRC+, MS4A1+	Myeloid Cells: PTPRC+, CD33+	B-Cells: PTPRC+, MS4A1+	Hepatic Stellate Cells: COL1A1+	B-Cells: PTPRC+, MS4A1+
BTAF1	Plasma Cells: IGKC+	Plasma Cells: IGKC+	Plasma Cells: IGKC+	Plasma Cells: IGKC+	Plasma Cells: IGKC+	Plasma Cells: IGKC+	Plasma Cells: IGKC+	Plasma Cells: IGKC+	Plasma Cells: IGKC+
BTBD1	Myeloid Cells: PTPRC+, CD33+	Myeloid Cells: PTPRC+, CD33+	Myeloid Cells: PTPRC+, CD33+	Myeloid Cells: PTPRC+, CD33+	Myeloid Cells: PTPRC+, CD33+	Myeloid Cells: PTPRC+, CD33+	Plasma Cells: IGKC+	Myeloid Cells: PTPRC+, CD33+	Myeloid Cells: PTPRC+, CD33+
BTBD10	Endothelial Cells: PTPRB+	Plasma Cells: IGKC+	Endothelial Cells: PTPRB+	Endothelial Cells: PTPRB+	Myeloid Cells: PTPRC+, CD33+	Endothelial Cells: PTPRB+	Myeloid Cells: PTPRC+, CD33+	Endothelial Cells: PTPRB+	Myeloid Cells: PTPRC+, CD33+
BTBD11	T/NK Cells: PTPRC+, CD69+	T/NK Cells: PTPRC+, CD69+	T/NK Cells: PTPRC+, CD69+	T/NK Cells: PTPRC+, CD69+	T/NK Cells: PTPRC+, CD69+	T/NK Cells: PTPRC+, CD69+	T/NK Cells: PTPRC+, CD69+	T/NK Cells: PTPRC+, CD69+	T/NK Cells: PTPRC+, CD69+
BTBD16	Hepatocytes: HNF4A+	Hepatocytes: HNF4A+	Hepatocytes: HNF4A+	Hepatocytes: HNF4A+	Hepatocytes: HNF4A+	Hepatocytes: HNF4A+	Hepatocytes: HNF4A+	Hepatocytes: HNF4A+	Hepatocytes: HNF4A+
BTBD17	Endothelial Cells: PTPRB+	Endothelial Cells: PTPRB+	Endothelial Cells: PTPRB+	Endothelial Cells: PTPRB+	Plasma Cells: IGKC+	Endothelial Cells: PTPRB+	Endothelial Cells: PTPRB+	Endothelial Cells: PTPRB+	Endothelial Cells: PTPRB+
BTBD18	Hepatic Stellate Cells: COL1A1+	Plasma Cells: IGKC+	Hepatic Stellate Cells: COL1A1+	Plasma Cells: IGKC+	T/NK Cells: PTPRC+, CD69+	T/NK Cells: PTPRC+, CD69+	Cholangiocytes: KRT7+	Hepatic Stellate Cells: COL1A1+	T/NK Cells: PTPRC+, CD69+
BTBD19	Endothelial Cells: PTPRB+	Hepatic Stellate Cells: COL1A1+	Endothelial Cells: PTPRB+	Endothelial Cells: PTPRB+	Hepatic Stellate Cells: COL1A1+	Endothelial Cells: PTPRB+	Plasma Cells: IGKC+	Endothelial Cells: PTPRB+	Endothelial Cells: PTPRB+
BTBD2	Cholangiocytes: KRT7+	B-Cells: PTPRC+, MS4A1+	Cholangiocytes: KRT7+	Cholangiocytes: KRT7+	Cholangiocytes: KRT7+	Cholangiocytes: KRT7+	B-Cells: PTPRC+, MS4A1+	Cholangiocytes: KRT7+	B-Cells: PTPRC+, MS4A1+
BTBD3	Endothelial Cells: PTPRB+	Endothelial Cells: PTPRB+	Endothelial Cells: PTPRB+	Endothelial Cells: PTPRB+	Endothelial Cells: PTPRB+	Endothelial Cells: PTPRB+	Endothelial Cells: PTPRB+	Endothelial Cells: PTPRB+	Endothelial Cells: PTPRB+
BTBD6	Cholangiocytes: KRT7+	T/NK Cells: PTPRC+, CD69+	B-Cells: PTPRC+, MS4A1+	Cholangiocytes: KRT7+	T/NK Cells: PTPRC+, CD69+	Cholangiocytes: KRT7+	Cholangiocytes: KRT7+	Endothelial Cells: PTPRB+	T/NK Cells: PTPRC+, CD69+
BTBD7	Endothelial Cells: PTPRB+	Plasma Cells: IGKC+	Endothelial Cells: PTPRB+	Endothelial Cells: PTPRB+	Endothelial Cells: PTPRB+	Endothelial Cells: PTPRB+	Endothelial Cells: PTPRB+	Endothelial Cells: PTPRB+	Endothelial Cells: PTPRB+
BTBD8	Cholangiocytes: KRT7+	Cholangiocytes: KRT7+	Cholangiocytes: KRT7+	Cholangiocytes: KRT7+	Cholangiocytes: KRT7+	Cholangiocytes: KRT7+	Endothelial Cells: PTPRB+	Hepatic Stellate Cells: COL1A1+	Cholangiocytes: KRT7+
BTBD9	Endothelial Cells: PTPRB+	Endothelial Cells: PTPRB+	Endothelial Cells: PTPRB+	Endothelial Cells: PTPRB+	Endothelial Cells: PTPRB+	Endothelial Cells: PTPRB+	Endothelial Cells: PTPRB+	Plasma Cells: IGKC+	Endothelial Cells: PTPRB+
BTBD9-AS1	Endothelial Cells: PTPRB+	Cholangiocytes: KRT7+	Hepatocytes: HNF4A+	T/NK Cells: PTPRC+, CD69+	Endothelial Cells: PTPRB+	Endothelial Cells: PTPRB+	Myeloid Cells: PTPRC+, CD33+	Endothelial Cells: PTPRB+	Hepatic Stellate Cells: COL1A1+
BTC	Cholangiocytes: KRT7+	Cholangiocytes: KRT7+	Cholangiocytes: KRT7+	Cholangiocytes: KRT7+	Cholangiocytes: KRT7+	Cholangiocytes: KRT7+	Cholangiocytes: KRT7+	Hepatic Stellate Cells: COL1A1+	Cholangiocytes: KRT7+
BTD	Hepatocytes: HNF4A+	Hepatocytes: HNF4A+	Hepatocytes: HNF4A+	Hepatocytes: HNF4A+	Plasma Cells: IGKC+	Hepatocytes: HNF4A+	Hepatocytes: HNF4A+	Plasma Cells: IGKC+	Hepatocytes: HNF4A+
BTF3	Hepatocytes: HNF4A+	Hepatocytes: HNF4A+	B-Cells: PTPRC+, MS4A1+	Myeloid Cells: PTPRC+, CD33+	Plasma Cells: IGKC+	Hepatocytes: HNF4A+	Endothelial Cells: PTPRB+	Endothelial Cells: PTPRB+	Endothelial Cells: PTPRB+
BTF3L4	Myeloid Cells: PTPRC+, CD33+	Myeloid Cells: PTPRC+, CD33+	Myeloid Cells: PTPRC+, CD33+	Myeloid Cells: PTPRC+, CD33+	Myeloid Cells: PTPRC+, CD33+	Myeloid Cells: PTPRC+, CD33+	Cholangiocytes: KRT7+	Myeloid Cells: PTPRC+, CD33+	Myeloid Cells: PTPRC+, CD33+
BTG1	Cholangiocytes: KRT7+	Cholangiocytes: KRT7+	Cholangiocytes: KRT7+	Cholangiocytes: KRT7+	Cholangiocytes: KRT7+	Cholangiocytes: KRT7+	Cholangiocytes: KRT7+	T/NK Cells: PTPRC+, CD69+	Cholangiocytes: KRT7+
BTG2	Plasma Cells: IGKC+	B-Cells: PTPRC+, MS4A1+	Plasma Cells: IGKC+	Plasma Cells: IGKC+	Plasma Cells: IGKC+	Plasma Cells: IGKC+	Plasma Cells: IGKC+	Plasma Cells: IGKC+	Plasma Cells: IGKC+
BTG3	Endothelial Cells: PTPRB+	Plasma Cells: IGKC+	Endothelial Cells: PTPRB+	Endothelial Cells: PTPRB+	Plasma Cells: IGKC+	Endothelial Cells: PTPRB+	Endothelial Cells: PTPRB+	Endothelial Cells: PTPRB+	Cholangiocytes: KRT7+
BTG3-AS1	Cholangiocytes: KRT7+	Hepatocytes: HNF4A+	Cholangiocytes: KRT7+	Cholangiocytes: KRT7+	Cholangiocytes: KRT7+	Cholangiocytes: KRT7+	Cholangiocytes: KRT7+	Cholangiocytes: KRT7+	Cholangiocytes: KRT7+
BTG4	Cholangiocytes: KRT7+	Myeloid Cells: PTPRC+, CD33+	Myeloid Cells: PTPRC+, CD33+	Cholangiocytes: KRT7+	Myeloid Cells: PTPRC+, CD33+	Myeloid Cells: PTPRC+, CD33+	Hepatocytes: HNF4A+	Cholangiocytes: KRT7+	Hepatocytes: HNF4A+
BTK	B-Cells: PTPRC+, MS4A1+	Myeloid Cells: PTPRC+, CD33+	B-Cells: PTPRC+, MS4A1+	B-Cells: PTPRC+, MS4A1+	Plasma Cells: IGKC+	B-Cells: PTPRC+, MS4A1+	Plasma Cells: IGKC+	B-Cells: PTPRC+, MS4A1+	Plasma Cells: IGKC+
BTLA	B-Cells: PTPRC+, MS4A1+	B-Cells: PTPRC+, MS4A1+	B-Cells: PTPRC+, MS4A1+	B-Cells: PTPRC+, MS4A1+	B-Cells: PTPRC+, MS4A1+	B-Cells: PTPRC+, MS4A1+	B-Cells: PTPRC+, MS4A1+	B-Cells: PTPRC+, MS4A1+	B-Cells: PTPRC+, MS4A1+
BTN1A1	B-Cells: PTPRC+, MS4A1+	Endothelial Cells: PTPRB+	Plasma Cells: IGKC+	B-Cells: PTPRC+, MS4A1+	B-Cells: PTPRC+, MS4A1+	Plasma Cells: IGKC+	B-Cells: PTPRC+, MS4A1+	Myeloid Cells: PTPRC+, CD33+	Plasma Cells: IGKC+
BTN2A1	Myeloid Cells: PTPRC+, CD33+	B-Cells: PTPRC+, MS4A1+	B-Cells: PTPRC+, MS4A1+	Myeloid Cells: PTPRC+, CD33+	Myeloid Cells: PTPRC+, CD33+	Myeloid Cells: PTPRC+, CD33+	Plasma Cells: IGKC+	Myeloid Cells: PTPRC+, CD33+	Myeloid Cells: PTPRC+, CD33+
BTN2A2	B-Cells: PTPRC+, MS4A1+	B-Cells: PTPRC+, MS4A1+	Myeloid Cells: PTPRC+, CD33+	B-Cells: PTPRC+, MS4A1+	Plasma Cells: IGKC+	B-Cells: PTPRC+, MS4A1+	Myeloid Cells: PTPRC+, CD33+	Myeloid Cells: PTPRC+, CD33+	Plasma Cells: IGKC+
BTN3A1	T/NK Cells: PTPRC+, CD69+	T/NK Cells: PTPRC+, CD69+	T/NK Cells: PTPRC+, CD69+	T/NK Cells: PTPRC+, CD69+	T/NK Cells: PTPRC+, CD69+	T/NK Cells: PTPRC+, CD69+	T/NK Cells: PTPRC+, CD69+	T/NK Cells: PTPRC+, CD69+	Plasma Cells: IGKC+
BTN3A2	T/NK Cells: PTPRC+, CD69+	T/NK Cells: PTPRC+, CD69+	T/NK Cells: PTPRC+, CD69+	T/NK Cells: PTPRC+, CD69+	T/NK Cells: PTPRC+, CD69+	T/NK Cells: PTPRC+, CD69+	T/NK Cells: PTPRC+, CD69+	T/NK Cells: PTPRC+, CD69+	T/NK Cells: PTPRC+, CD69+
BTN3A3	T/NK Cells: PTPRC+, CD69+	T/NK Cells: PTPRC+, CD69+	T/NK Cells: PTPRC+, CD69+	T/NK Cells: PTPRC+, CD69+	T/NK Cells: PTPRC+, CD69+	T/NK Cells: PTPRC+, CD69+	Endothelial Cells: PTPRB+	B-Cells: PTPRC+, MS4A1+	Endothelial Cells: PTPRB+
BTNL2	Hepatic Stellate Cells: COL1A1+	B-Cells: PTPRC+, MS4A1+	Hepatic Stellate Cells: COL1A1+	Hepatic Stellate Cells: COL1A1+	Endothelial Cells: PTPRB+	Hepatic Stellate Cells: COL1A1+	B-Cells: PTPRC+, MS4A1+	Hepatic Stellate Cells: COL1A1+	B-Cells: PTPRC+, MS4A1+
BTNL3	Endothelial Cells: PTPRB+	Endothelial Cells: PTPRB+	Endothelial Cells: PTPRB+	Endothelial Cells: PTPRB+	Endothelial Cells: PTPRB+	Endothelial Cells: PTPRB+	Endothelial Cells: PTPRB+	Endothelial Cells: PTPRB+	Endothelial Cells: PTPRB+
BTNL8	Endothelial Cells: PTPRB+	Endothelial Cells: PTPRB+	Endothelial Cells: PTPRB+	Endothelial Cells: PTPRB+	Endothelial Cells: PTPRB+	Endothelial Cells: PTPRB+	Endothelial Cells: PTPRB+	Endothelial Cells: PTPRB+	Endothelial Cells: PTPRB+
BTNL9	Endothelial Cells: PTPRB+	Endothelial Cells: PTPRB+	Endothelial Cells: PTPRB+	Endothelial Cells: PTPRB+	Endothelial Cells: PTPRB+	Endothelial Cells: PTPRB+	Endothelial Cells: PTPRB+	Endothelial Cells: PTPRB+	Endothelial Cells: PTPRB+
BTRC	Endothelial Cells: PTPRB+	Endothelial Cells: PTPRB+	Endothelial Cells: PTPRB+	Endothelial Cells: PTPRB+	Hepatocytes: HNF4A+	Endothelial Cells: PTPRB+	Endothelial Cells: PTPRB+	Cholangiocytes: KRT7+	Endothelial Cells: PTPRB+
BUB1	Plasma Cells: IGKC+	B-Cells: PTPRC+, MS4A1+	Plasma Cells: IGKC+	Plasma Cells: IGKC+	Plasma Cells: IGKC+	Plasma Cells: IGKC+	Plasma Cells: IGKC+	Plasma Cells: IGKC+	Myeloid Cells: PTPRC+, CD33+
BUB1B	Myeloid Cells: PTPRC+, CD33+	B-Cells: PTPRC+, MS4A1+	B-Cells: PTPRC+, MS4A1+	Myeloid Cells: PTPRC+, CD33+	Myeloid Cells: PTPRC+, CD33+	Myeloid Cells: PTPRC+, CD33+	T/NK Cells: PTPRC+, CD69+	Myeloid Cells: PTPRC+, CD33+	Myeloid Cells: PTPRC+, CD33+
BUB3	T/NK Cells: PTPRC+, CD69+	T/NK Cells: PTPRC+, CD69+	T/NK Cells: PTPRC+, CD69+	T/NK Cells: PTPRC+, CD69+	T/NK Cells: PTPRC+, CD69+	T/NK Cells: PTPRC+, CD69+	T/NK Cells: PTPRC+, CD69+	T/NK Cells: PTPRC+, CD69+	Plasma Cells: IGKC+
BUD13	Myeloid Cells: PTPRC+, CD33+	Myeloid Cells: PTPRC+, CD33+	B-Cells: PTPRC+, MS4A1+	B-Cells: PTPRC+, MS4A1+	Hepatocytes: HNF4A+	Hepatic Stellate Cells: COL1A1+	B-Cells: PTPRC+, MS4A1+	Endothelial Cells: PTPRB+	Plasma Cells: IGKC+
BUD23	Myeloid Cells: PTPRC+, CD33+	B-Cells: PTPRC+, MS4A1+	Myeloid Cells: PTPRC+, CD33+	Myeloid Cells: PTPRC+, CD33+	Plasma Cells: IGKC+	B-Cells: PTPRC+, MS4A1+	Hepatic Stellate Cells: COL1A1+	Cholangiocytes: KRT7+	Myeloid Cells: PTPRC+, CD33+
BUD31	Hepatocytes: HNF4A+	Cholangiocytes: KRT7+	Endothelial Cells: PTPRB+	Plasma Cells: IGKC+	Cholangiocytes: KRT7+	Cholangiocytes: KRT7+	Plasma Cells: IGKC+	Endothelial Cells: PTPRB+	B-Cells: PTPRC+, MS4A1+
BVES	Hepatic Stellate Cells: COL1A1+	Hepatic Stellate Cells: COL1A1+	Hepatic Stellate Cells: COL1A1+	Hepatic Stellate Cells: COL1A1+	Hepatic Stellate Cells: COL1A1+	Hepatic Stellate Cells: COL1A1+	Hepatic Stellate Cells: COL1A1+	Hepatic Stellate Cells: COL1A1+	Hepatic Stellate Cells: COL1A1+
BVES-AS1	Hepatic Stellate Cells: COL1A1+	Hepatic Stellate Cells: COL1A1+	Hepatic Stellate Cells: COL1A1+	Hepatic Stellate Cells: COL1A1+	Hepatic Stellate Cells: COL1A1+	Hepatic Stellate Cells: COL1A1+	Hepatic Stellate Cells: COL1A1+	Hepatic Stellate Cells: COL1A1+	Hepatic Stellate Cells: COL1A1+
BX004807.1	Cholangiocytes: KRT7+	Plasma Cells: IGKC+	Myeloid Cells: PTPRC+, CD33+	Cholangiocytes: KRT7+	Plasma Cells: IGKC+	Cholangiocytes: KRT7+	T/NK Cells: PTPRC+, CD69+	Cholangiocytes: KRT7+	Cholangiocytes: KRT7+
BX004987.1	Endothelial Cells: PTPRB+	Hepatocytes: HNF4A+	Hepatocytes: HNF4A+	Endothelial Cells: PTPRB+	Myeloid Cells: PTPRC+, CD33+	Endothelial Cells: PTPRB+	Hepatocytes: HNF4A+	Cholangiocytes: KRT7+	Endothelial Cells: PTPRB+
BX005040.1	Myeloid Cells: PTPRC+, CD33+	B-Cells: PTPRC+, MS4A1+	B-Cells: PTPRC+, MS4A1+	Myeloid Cells: PTPRC+, CD33+	B-Cells: PTPRC+, MS4A1+	B-Cells: PTPRC+, MS4A1+	B-Cells: PTPRC+, MS4A1+	Hepatocytes: HNF4A+	B-Cells: PTPRC+, MS4A1+
BX005040.3	Cholangiocytes: KRT7+	B-Cells: PTPRC+, MS4A1+	B-Cells: PTPRC+, MS4A1+	T/NK Cells: PTPRC+, CD69+	B-Cells: PTPRC+, MS4A1+	B-Cells: PTPRC+, MS4A1+	B-Cells: PTPRC+, MS4A1+	Cholangiocytes: KRT7+	B-Cells: PTPRC+, MS4A1+
BX005214.1	Cholangiocytes: KRT7+	Hepatocytes: HNF4A+	B-Cells: PTPRC+, MS4A1+	Cholangiocytes: KRT7+	B-Cells: PTPRC+, MS4A1+	Hepatocytes: HNF4A+	Endothelial Cells: PTPRB+	T/NK Cells: PTPRC+, CD69+	B-Cells: PTPRC+, MS4A1+
BX005266.2	Cholangiocytes: KRT7+	Endothelial Cells: PTPRB+	Hepatocytes: HNF4A+	Endothelial Cells: PTPRB+	Hepatic Stellate Cells: COL1A1+	Cholangiocytes: KRT7+	Endothelial Cells: PTPRB+	Hepatocytes: HNF4A+	Cholangiocytes: KRT7+
BX072566.1	T/NK Cells: PTPRC+, CD69+	Endothelial Cells: PTPRB+	B-Cells: PTPRC+, MS4A1+	B-Cells: PTPRC+, MS4A1+	B-Cells: PTPRC+, MS4A1+	T/NK Cells: PTPRC+, CD69+	B-Cells: PTPRC+, MS4A1+	Hepatocytes: HNF4A+	B-Cells: PTPRC+, MS4A1+
BX072579.2	Endothelial Cells: PTPRB+	B-Cells: PTPRC+, MS4A1+	B-Cells: PTPRC+, MS4A1+	Myeloid Cells: PTPRC+, CD33+	B-Cells: PTPRC+, MS4A1+	Endothelial Cells: PTPRB+	B-Cells: PTPRC+, MS4A1+	B-Cells: PTPRC+, MS4A1+	B-Cells: PTPRC+, MS4A1+
BX088651.2	Hepatic Stellate Cells: COL1A1+	Hepatocytes: HNF4A+	Hepatocytes: HNF4A+	Hepatic Stellate Cells: COL1A1+	B-Cells: PTPRC+, MS4A1+	Hepatocytes: HNF4A+	Hepatocytes: HNF4A+	T/NK Cells: PTPRC+, CD69+	Hepatocytes: HNF4A+
BX088651.4	Endothelial Cells: PTPRB+	B-Cells: PTPRC+, MS4A1+	B-Cells: PTPRC+, MS4A1+	Endothelial Cells: PTPRB+	Myeloid Cells: PTPRC+, CD33+	Endothelial Cells: PTPRB+	Cholangiocytes: KRT7+	Endothelial Cells: PTPRB+	Endothelial Cells: PTPRB+
BX088723.1	B-Cells: PTPRC+, MS4A1+	B-Cells: PTPRC+, MS4A1+	B-Cells: PTPRC+, MS4A1+	Cholangiocytes: KRT7+	Hepatocytes: HNF4A+	B-Cells: PTPRC+, MS4A1+	B-Cells: PTPRC+, MS4A1+	T/NK Cells: PTPRC+, CD69+	Endothelial Cells: PTPRB+
BX119904.2	Hepatic Stellate Cells: COL1A1+	B-Cells: PTPRC+, MS4A1+	B-Cells: PTPRC+, MS4A1+	B-Cells: PTPRC+, MS4A1+	B-Cells: PTPRC+, MS4A1+	Hepatic Stellate Cells: COL1A1+	Hepatocytes: HNF4A+	Hepatic Stellate Cells: COL1A1+	B-Cells: PTPRC+, MS4A1+
BX255923.1	Hepatic Stellate Cells: COL1A1+	B-Cells: PTPRC+, MS4A1+	B-Cells: PTPRC+, MS4A1+	T/NK Cells: PTPRC+, CD69+	B-Cells: PTPRC+, MS4A1+	Endothelial Cells: PTPRB+	B-Cells: PTPRC+, MS4A1+	Hepatic Stellate Cells: COL1A1+	Endothelial Cells: PTPRB+
BX255923.2	Myeloid Cells: PTPRC+, CD33+	B-Cells: PTPRC+, MS4A1+	B-Cells: PTPRC+, MS4A1+	Hepatic Stellate Cells: COL1A1+	B-Cells: PTPRC+, MS4A1+	Myeloid Cells: PTPRC+, CD33+	B-Cells: PTPRC+, MS4A1+	Endothelial Cells: PTPRB+	B-Cells: PTPRC+, MS4A1+
BX255925.1	Endothelial Cells: PTPRB+	Endothelial Cells: PTPRB+	Endothelial Cells: PTPRB+	Endothelial Cells: PTPRB+	Endothelial Cells: PTPRB+	Endothelial Cells: PTPRB+	Endothelial Cells: PTPRB+	Endothelial Cells: PTPRB+	Cholangiocytes: KRT7+
BX255925.3	B-Cells: PTPRC+, MS4A1+	B-Cells: PTPRC+, MS4A1+	Plasma Cells: IGKC+	Plasma Cells: IGKC+	Myeloid Cells: PTPRC+, CD33+	Myeloid Cells: PTPRC+, CD33+	T/NK Cells: PTPRC+, CD69+	B-Cells: PTPRC+, MS4A1+	Cholangiocytes: KRT7+
BX255925.4	Cholangiocytes: KRT7+	Hepatocytes: HNF4A+	Endothelial Cells: PTPRB+	Cholangiocytes: KRT7+	Endothelial Cells: PTPRB+	Cholangiocytes: KRT7+	Cholangiocytes: KRT7+	Cholangiocytes: KRT7+	Endothelial Cells: PTPRB+
BX276092.9	Hepatic Stellate Cells: COL1A1+	B-Cells: PTPRC+, MS4A1+	B-Cells: PTPRC+, MS4A1+	B-Cells: PTPRC+, MS4A1+	B-Cells: PTPRC+, MS4A1+	B-Cells: PTPRC+, MS4A1+	B-Cells: PTPRC+, MS4A1+	Hepatic Stellate Cells: COL1A1+	B-Cells: PTPRC+, MS4A1+
BX284613.2	Hepatocytes: HNF4A+	Hepatocytes: HNF4A+	Hepatocytes: HNF4A+	Hepatocytes: HNF4A+	Hepatocytes: HNF4A+	Hepatocytes: HNF4A+	Hepatocytes: HNF4A+	Hepatocytes: HNF4A+	Hepatocytes: HNF4A+
BX284668.1	Hepatocytes: HNF4A+	B-Cells: PTPRC+, MS4A1+	B-Cells: PTPRC+, MS4A1+	Hepatocytes: HNF4A+	B-Cells: PTPRC+, MS4A1+	Hepatocytes: HNF4A+	B-Cells: PTPRC+, MS4A1+	Hepatocytes: HNF4A+	B-Cells: PTPRC+, MS4A1+
BX284668.2	Hepatic Stellate Cells: COL1A1+	Endothelial Cells: PTPRB+	B-Cells: PTPRC+, MS4A1+	Myeloid Cells: PTPRC+, CD33+	B-Cells: PTPRC+, MS4A1+	Hepatocytes: HNF4A+	B-Cells: PTPRC+, MS4A1+	Hepatic Stellate Cells: COL1A1+	Hepatocytes: HNF4A+
BX284668.5	Hepatocytes: HNF4A+	Myeloid Cells: PTPRC+, CD33+	Hepatocytes: HNF4A+	Hepatocytes: HNF4A+	B-Cells: PTPRC+, MS4A1+	Hepatocytes: HNF4A+	Myeloid Cells: PTPRC+, CD33+	Endothelial Cells: PTPRB+	Hepatic Stellate Cells: COL1A1+
BX284668.6	Hepatocytes: HNF4A+	Cholangiocytes: KRT7+	Cholangiocytes: KRT7+	Hepatocytes: HNF4A+	Hepatocytes: HNF4A+	Hepatocytes: HNF4A+	T/NK Cells: PTPRC+, CD69+	Cholangiocytes: KRT7+	B-Cells: PTPRC+, MS4A1+
BX293535.1	Hepatic Stellate Cells: COL1A1+	Hepatic Stellate Cells: COL1A1+	Hepatic Stellate Cells: COL1A1+	Myeloid Cells: PTPRC+, CD33+	Hepatic Stellate Cells: COL1A1+	Hepatic Stellate Cells: COL1A1+	B-Cells: PTPRC+, MS4A1+	Hepatic Stellate Cells: COL1A1+	Hepatic Stellate Cells: COL1A1+
BX322234.1	Hepatic Stellate Cells: COL1A1+	Hepatic Stellate Cells: COL1A1+	Hepatic Stellate Cells: COL1A1+	Hepatic Stellate Cells: COL1A1+	Hepatic Stellate Cells: COL1A1+	Hepatic Stellate Cells: COL1A1+	Hepatic Stellate Cells: COL1A1+	Hepatic Stellate Cells: COL1A1+	Hepatic Stellate Cells: COL1A1+
BX322234.2	Hepatocytes: HNF4A+	B-Cells: PTPRC+, MS4A1+	B-Cells: PTPRC+, MS4A1+	Hepatocytes: HNF4A+	B-Cells: PTPRC+, MS4A1+	B-Cells: PTPRC+, MS4A1+	B-Cells: PTPRC+, MS4A1+	B-Cells: PTPRC+, MS4A1+	B-Cells: PTPRC+, MS4A1+
BX322557.1	Hepatic Stellate Cells: COL1A1+	B-Cells: PTPRC+, MS4A1+	B-Cells: PTPRC+, MS4A1+	Hepatic Stellate Cells: COL1A1+	B-Cells: PTPRC+, MS4A1+	Hepatic Stellate Cells: COL1A1+	Hepatic Stellate Cells: COL1A1+	Endothelial Cells: PTPRB+	Hepatocytes: HNF4A+
BX322557.2	Hepatic Stellate Cells: COL1A1+	Hepatocytes: HNF4A+	B-Cells: PTPRC+, MS4A1+	Hepatic Stellate Cells: COL1A1+	Hepatocytes: HNF4A+	Endothelial Cells: PTPRB+	B-Cells: PTPRC+, MS4A1+	Hepatic Stellate Cells: COL1A1+	Hepatocytes: HNF4A+
BX322559.1	Myeloid Cells: PTPRC+, CD33+	B-Cells: PTPRC+, MS4A1+	B-Cells: PTPRC+, MS4A1+	B-Cells: PTPRC+, MS4A1+	B-Cells: PTPRC+, MS4A1+	Myeloid Cells: PTPRC+, CD33+	B-Cells: PTPRC+, MS4A1+	B-Cells: PTPRC+, MS4A1+	B-Cells: PTPRC+, MS4A1+
BX322562.1	Cholangiocytes: KRT7+	Cholangiocytes: KRT7+	Cholangiocytes: KRT7+	Cholangiocytes: KRT7+	Cholangiocytes: KRT7+	Cholangiocytes: KRT7+	Cholangiocytes: KRT7+	Cholangiocytes: KRT7+	Hepatocytes: HNF4A+
BX323043.1	Plasma Cells: IGKC+	B-Cells: PTPRC+, MS4A1+	Endothelial Cells: PTPRB+	Hepatocytes: HNF4A+	B-Cells: PTPRC+, MS4A1+	Hepatocytes: HNF4A+	Endothelial Cells: PTPRB+	Plasma Cells: IGKC+	Hepatocytes: HNF4A+
BX323046.1	Cholangiocytes: KRT7+	Hepatic Stellate Cells: COL1A1+	Cholangiocytes: KRT7+	Cholangiocytes: KRT7+	Myeloid Cells: PTPRC+, CD33+	Hepatocytes: HNF4A+	Hepatocytes: HNF4A+	Myeloid Cells: PTPRC+, CD33+	Cholangiocytes: KRT7+
BX323046.2	Hepatocytes: HNF4A+	Myeloid Cells: PTPRC+, CD33+	Myeloid Cells: PTPRC+, CD33+	Hepatocytes: HNF4A+	Hepatocytes: HNF4A+	Hepatocytes: HNF4A+	Cholangiocytes: KRT7+	Hepatocytes: HNF4A+	B-Cells: PTPRC+, MS4A1+
BX324167.1	Cholangiocytes: KRT7+	Hepatic Stellate Cells: COL1A1+	Hepatic Stellate Cells: COL1A1+	Cholangiocytes: KRT7+	Hepatic Stellate Cells: COL1A1+	Plasma Cells: IGKC+	Hepatocytes: HNF4A+	Hepatic Stellate Cells: COL1A1+	Hepatic Stellate Cells: COL1A1+
BX324167.2	Plasma Cells: IGKC+	T/NK Cells: PTPRC+, CD69+	Plasma Cells: IGKC+	Hepatic Stellate Cells: COL1A1+	B-Cells: PTPRC+, MS4A1+	Plasma Cells: IGKC+	Hepatocytes: HNF4A+	Cholangiocytes: KRT7+	Hepatic Stellate Cells: COL1A1+
BX470102.1	Cholangiocytes: KRT7+	B-Cells: PTPRC+, MS4A1+	B-Cells: PTPRC+, MS4A1+	B-Cells: PTPRC+, MS4A1+	B-Cells: PTPRC+, MS4A1+	B-Cells: PTPRC+, MS4A1+	B-Cells: PTPRC+, MS4A1+	B-Cells: PTPRC+, MS4A1+	Cholangiocytes: KRT7+
BX470102.2	Endothelial Cells: PTPRB+	Endothelial Cells: PTPRB+	Endothelial Cells: PTPRB+	Endothelial Cells: PTPRB+	Endothelial Cells: PTPRB+	Endothelial Cells: PTPRB+	Endothelial Cells: PTPRB+	Endothelial Cells: PTPRB+	Endothelial Cells: PTPRB+
BX470209.1	Hepatocytes: HNF4A+	Hepatocytes: HNF4A+	B-Cells: PTPRC+, MS4A1+	Hepatocytes: HNF4A+	Hepatocytes: HNF4A+	Hepatocytes: HNF4A+	Hepatocytes: HNF4A+	Hepatocytes: HNF4A+	Hepatocytes: HNF4A+
BX470209.2	Hepatocytes: HNF4A+	Hepatocytes: HNF4A+	B-Cells: PTPRC+, MS4A1+	Hepatocytes: HNF4A+	Hepatocytes: HNF4A+	Hepatocytes: HNF4A+	Hepatocytes: HNF4A+	Cholangiocytes: KRT7+	Hepatocytes: HNF4A+
BX537318.1	Cholangiocytes: KRT7+	Endothelial Cells: PTPRB+	Cholangiocytes: KRT7+	B-Cells: PTPRC+, MS4A1+	Hepatocytes: HNF4A+	Hepatocytes: HNF4A+	Myeloid Cells: PTPRC+, CD33+	Cholangiocytes: KRT7+	Cholangiocytes: KRT7+
BX539320.1	Endothelial Cells: PTPRB+	Cholangiocytes: KRT7+	Plasma Cells: IGKC+	Endothelial Cells: PTPRB+	Hepatocytes: HNF4A+	Endothelial Cells: PTPRB+	B-Cells: PTPRC+, MS4A1+	Endothelial Cells: PTPRB+	Endothelial Cells: PTPRB+
BX546033.1	Hepatocytes: HNF4A+	Hepatocytes: HNF4A+	Plasma Cells: IGKC+	Hepatocytes: HNF4A+	Hepatocytes: HNF4A+	Hepatocytes: HNF4A+	Hepatocytes: HNF4A+	Hepatocytes: HNF4A+	Hepatocytes: HNF4A+
BX546450.2	Myeloid Cells: PTPRC+, CD33+	B-Cells: PTPRC+, MS4A1+	B-Cells: PTPRC+, MS4A1+	Myeloid Cells: PTPRC+, CD33+	B-Cells: PTPRC+, MS4A1+	Myeloid Cells: PTPRC+, CD33+	Hepatocytes: HNF4A+	Endothelial Cells: PTPRB+	Myeloid Cells: PTPRC+, CD33+
BX571846.1	Plasma Cells: IGKC+	Hepatocytes: HNF4A+	T/NK Cells: PTPRC+, CD69+	Myeloid Cells: PTPRC+, CD33+	T/NK Cells: PTPRC+, CD69+	Plasma Cells: IGKC+	Hepatocytes: HNF4A+	Cholangiocytes: KRT7+	Myeloid Cells: PTPRC+, CD33+
BX640514.2	Myeloid Cells: PTPRC+, CD33+	Myeloid Cells: PTPRC+, CD33+	Myeloid Cells: PTPRC+, CD33+	Myeloid Cells: PTPRC+, CD33+	Myeloid Cells: PTPRC+, CD33+	Myeloid Cells: PTPRC+, CD33+	Hepatocytes: HNF4A+	Myeloid Cells: PTPRC+, CD33+	B-Cells: PTPRC+, MS4A1+
BX649601.1	Plasma Cells: IGKC+	Myeloid Cells: PTPRC+, CD33+	Cholangiocytes: KRT7+	Hepatocytes: HNF4A+	Myeloid Cells: PTPRC+, CD33+	Hepatic Stellate Cells: COL1A1+	Hepatocytes: HNF4A+	Cholangiocytes: KRT7+	Hepatic Stellate Cells: COL1A1+
BX649632.1	Cholangiocytes: KRT7+	Hepatic Stellate Cells: COL1A1+	Cholangiocytes: KRT7+	Cholangiocytes: KRT7+	B-Cells: PTPRC+, MS4A1+	Plasma Cells: IGKC+	Hepatocytes: HNF4A+	B-Cells: PTPRC+, MS4A1+	Cholangiocytes: KRT7+
BX664615.2	Cholangiocytes: KRT7+	Cholangiocytes: KRT7+	Cholangiocytes: KRT7+	Cholangiocytes: KRT7+	Cholangiocytes: KRT7+	Cholangiocytes: KRT7+	B-Cells: PTPRC+, MS4A1+	Cholangiocytes: KRT7+	Cholangiocytes: KRT7+
BX664718.1	B-Cells: PTPRC+, MS4A1+	B-Cells: PTPRC+, MS4A1+	B-Cells: PTPRC+, MS4A1+	B-Cells: PTPRC+, MS4A1+	B-Cells: PTPRC+, MS4A1+	B-Cells: PTPRC+, MS4A1+	B-Cells: PTPRC+, MS4A1+	B-Cells: PTPRC+, MS4A1+	B-Cells: PTPRC+, MS4A1+
BX664727.3	Hepatic Stellate Cells: COL1A1+	Hepatic Stellate Cells: COL1A1+	Hepatic Stellate Cells: COL1A1+	Hepatic Stellate Cells: COL1A1+	Hepatic Stellate Cells: COL1A1+	Hepatic Stellate Cells: COL1A1+	Hepatic Stellate Cells: COL1A1+	Hepatic Stellate Cells: COL1A1+	Myeloid Cells: PTPRC+, CD33+
BX842242.1	Hepatocytes: HNF4A+	Hepatocytes: HNF4A+	Hepatocytes: HNF4A+	Hepatocytes: HNF4A+	Hepatocytes: HNF4A+	Hepatocytes: HNF4A+	Hepatocytes: HNF4A+	Hepatic Stellate Cells: COL1A1+	Endothelial Cells: PTPRB+
BX842570.1	Cholangiocytes: KRT7+	Cholangiocytes: KRT7+	Cholangiocytes: KRT7+	Cholangiocytes: KRT7+	Cholangiocytes: KRT7+	Cholangiocytes: KRT7+	Cholangiocytes: KRT7+	B-Cells: PTPRC+, MS4A1+	Plasma Cells: IGKC+
BX890604.2	Cholangiocytes: KRT7+	Cholangiocytes: KRT7+	Cholangiocytes: KRT7+	Cholangiocytes: KRT7+	Cholangiocytes: KRT7+	Cholangiocytes: KRT7+	Cholangiocytes: KRT7+	Cholangiocytes: KRT7+	Cholangiocytes: KRT7+
BYSL	T/NK Cells: PTPRC+, CD69+	T/NK Cells: PTPRC+, CD69+	B-Cells: PTPRC+, MS4A1+	B-Cells: PTPRC+, MS4A1+	T/NK Cells: PTPRC+, CD69+	T/NK Cells: PTPRC+, CD69+	Endothelial Cells: PTPRB+	B-Cells: PTPRC+, MS4A1+	T/NK Cells: PTPRC+, CD69+
BZW1	Hepatocytes: HNF4A+	T/NK Cells: PTPRC+, CD69+	Hepatocytes: HNF4A+	Hepatocytes: HNF4A+	T/NK Cells: PTPRC+, CD69+	Hepatocytes: HNF4A+	Cholangiocytes: KRT7+	Hepatocytes: HNF4A+	B-Cells: PTPRC+, MS4A1+
BZW2	Myeloid Cells: PTPRC+, CD33+	Myeloid Cells: PTPRC+, CD33+	Myeloid Cells: PTPRC+, CD33+	Myeloid Cells: PTPRC+, CD33+	B-Cells: PTPRC+, MS4A1+	Myeloid Cells: PTPRC+, CD33+	B-Cells: PTPRC+, MS4A1+	Myeloid Cells: PTPRC+, CD33+	B-Cells: PTPRC+, MS4A1+
C10orf105	Myeloid Cells: PTPRC+, CD33+	Hepatocytes: HNF4A+	Myeloid Cells: PTPRC+, CD33+	Myeloid Cells: PTPRC+, CD33+	Myeloid Cells: PTPRC+, CD33+	Myeloid Cells: PTPRC+, CD33+	Endothelial Cells: PTPRB+	Myeloid Cells: PTPRC+, CD33+	Myeloid Cells: PTPRC+, CD33+
C10orf113	Cholangiocytes: KRT7+	B-Cells: PTPRC+, MS4A1+	B-Cells: PTPRC+, MS4A1+	Cholangiocytes: KRT7+	Cholangiocytes: KRT7+	Cholangiocytes: KRT7+	B-Cells: PTPRC+, MS4A1+	Cholangiocytes: KRT7+	B-Cells: PTPRC+, MS4A1+
C10orf120	B-Cells: PTPRC+, MS4A1+	Hepatocytes: HNF4A+	B-Cells: PTPRC+, MS4A1+	B-Cells: PTPRC+, MS4A1+	B-Cells: PTPRC+, MS4A1+	Endothelial Cells: PTPRB+	B-Cells: PTPRC+, MS4A1+	Hepatocytes: HNF4A+	B-Cells: PTPRC+, MS4A1+
C10orf142	Hepatic Stellate Cells: COL1A1+	Hepatic Stellate Cells: COL1A1+	Hepatic Stellate Cells: COL1A1+	Hepatic Stellate Cells: COL1A1+	Hepatic Stellate Cells: COL1A1+	Hepatic Stellate Cells: COL1A1+	Hepatic Stellate Cells: COL1A1+	Hepatic Stellate Cells: COL1A1+	Hepatic Stellate Cells: COL1A1+
C10orf143	Hepatocytes: HNF4A+	B-Cells: PTPRC+, MS4A1+	Hepatocytes: HNF4A+	Hepatocytes: HNF4A+	Hepatocytes: HNF4A+	Hepatocytes: HNF4A+	Hepatocytes: HNF4A+	B-Cells: PTPRC+, MS4A1+	Hepatocytes: HNF4A+
C10orf25	Myeloid Cells: PTPRC+, CD33+	Hepatocytes: HNF4A+	B-Cells: PTPRC+, MS4A1+	Myeloid Cells: PTPRC+, CD33+	Endothelial Cells: PTPRB+	Myeloid Cells: PTPRC+, CD33+	Cholangiocytes: KRT7+	Myeloid Cells: PTPRC+, CD33+	Hepatocytes: HNF4A+
C10orf53	Hepatic Stellate Cells: COL1A1+	B-Cells: PTPRC+, MS4A1+	B-Cells: PTPRC+, MS4A1+	Hepatic Stellate Cells: COL1A1+	B-Cells: PTPRC+, MS4A1+	Hepatic Stellate Cells: COL1A1+	B-Cells: PTPRC+, MS4A1+	Hepatic Stellate Cells: COL1A1+	B-Cells: PTPRC+, MS4A1+
C10orf55	Myeloid Cells: PTPRC+, CD33+	Myeloid Cells: PTPRC+, CD33+	Myeloid Cells: PTPRC+, CD33+	Myeloid Cells: PTPRC+, CD33+	Myeloid Cells: PTPRC+, CD33+	Hepatic Stellate Cells: COL1A1+	Hepatocytes: HNF4A+	Myeloid Cells: PTPRC+, CD33+	Myeloid Cells: PTPRC+, CD33+
C10orf62	Cholangiocytes: KRT7+	Hepatocytes: HNF4A+	Hepatocytes: HNF4A+	Cholangiocytes: KRT7+	Hepatocytes: HNF4A+	Cholangiocytes: KRT7+	Hepatocytes: HNF4A+	Cholangiocytes: KRT7+	Hepatocytes: HNF4A+
C10orf67	Hepatocytes: HNF4A+	Hepatocytes: HNF4A+	Hepatocytes: HNF4A+	Hepatocytes: HNF4A+	Hepatocytes: HNF4A+	Hepatocytes: HNF4A+	T/NK Cells: PTPRC+, CD69+	Hepatocytes: HNF4A+	Hepatocytes: HNF4A+
C10orf71	Hepatic Stellate Cells: COL1A1+	Hepatic Stellate Cells: COL1A1+	B-Cells: PTPRC+, MS4A1+	Hepatic Stellate Cells: COL1A1+	Hepatic Stellate Cells: COL1A1+	Hepatic Stellate Cells: COL1A1+	B-Cells: PTPRC+, MS4A1+	Hepatic Stellate Cells: COL1A1+	Plasma Cells: IGKC+
C10orf82	Hepatic Stellate Cells: COL1A1+	B-Cells: PTPRC+, MS4A1+	B-Cells: PTPRC+, MS4A1+	Hepatic Stellate Cells: COL1A1+	B-Cells: PTPRC+, MS4A1+	B-Cells: PTPRC+, MS4A1+	B-Cells: PTPRC+, MS4A1+	Hepatic Stellate Cells: COL1A1+	B-Cells: PTPRC+, MS4A1+
C10orf88	Hepatocytes: HNF4A+	Cholangiocytes: KRT7+	Cholangiocytes: KRT7+	Hepatocytes: HNF4A+	Plasma Cells: IGKC+	Hepatocytes: HNF4A+	Plasma Cells: IGKC+	Endothelial Cells: PTPRB+	Hepatocytes: HNF4A+
C10orf90	Cholangiocytes: KRT7+	Cholangiocytes: KRT7+	Cholangiocytes: KRT7+	Cholangiocytes: KRT7+	Cholangiocytes: KRT7+	Cholangiocytes: KRT7+	Cholangiocytes: KRT7+	Cholangiocytes: KRT7+	Cholangiocytes: KRT7+
C10orf91	Plasma Cells: IGKC+	B-Cells: PTPRC+, MS4A1+	B-Cells: PTPRC+, MS4A1+	T/NK Cells: PTPRC+, CD69+	B-Cells: PTPRC+, MS4A1+	Plasma Cells: IGKC+	B-Cells: PTPRC+, MS4A1+	T/NK Cells: PTPRC+, CD69+	B-Cells: PTPRC+, MS4A1+
C10orf95	Cholangiocytes: KRT7+	B-Cells: PTPRC+, MS4A1+	Cholangiocytes: KRT7+	B-Cells: PTPRC+, MS4A1+	B-Cells: PTPRC+, MS4A1+	Cholangiocytes: KRT7+	Plasma Cells: IGKC+	Plasma Cells: IGKC+	B-Cells: PTPRC+, MS4A1+
C10orf99	Hepatic Stellate Cells: COL1A1+	B-Cells: PTPRC+, MS4A1+	B-Cells: PTPRC+, MS4A1+	Hepatic Stellate Cells: COL1A1+	B-Cells: PTPRC+, MS4A1+	T/NK Cells: PTPRC+, CD69+	B-Cells: PTPRC+, MS4A1+	Hepatocytes: HNF4A+	Hepatic Stellate Cells: COL1A1+
C11orf1	Hepatocytes: HNF4A+	Hepatocytes: HNF4A+	Hepatocytes: HNF4A+	Hepatocytes: HNF4A+	Hepatocytes: HNF4A+	Hepatocytes: HNF4A+	Hepatocytes: HNF4A+	Hepatocytes: HNF4A+	Cholangiocytes: KRT7+
C11orf16	Myeloid Cells: PTPRC+, CD33+	Myeloid Cells: PTPRC+, CD33+	Endothelial Cells: PTPRB+	Myeloid Cells: PTPRC+, CD33+	Endothelial Cells: PTPRB+	Hepatic Stellate Cells: COL1A1+	Hepatic Stellate Cells: COL1A1+	B-Cells: PTPRC+, MS4A1+	Plasma Cells: IGKC+
C11orf21	T/NK Cells: PTPRC+, CD69+	T/NK Cells: PTPRC+, CD69+	T/NK Cells: PTPRC+, CD69+	T/NK Cells: PTPRC+, CD69+	T/NK Cells: PTPRC+, CD69+	T/NK Cells: PTPRC+, CD69+	T/NK Cells: PTPRC+, CD69+	T/NK Cells: PTPRC+, CD69+	T/NK Cells: PTPRC+, CD69+
C11orf24	Hepatocytes: HNF4A+	Hepatocytes: HNF4A+	Hepatocytes: HNF4A+	Hepatocytes: HNF4A+	Hepatocytes: HNF4A+	Hepatocytes: HNF4A+	Hepatocytes: HNF4A+	Hepatocytes: HNF4A+	Plasma Cells: IGKC+
C11orf40	Plasma Cells: IGKC+	B-Cells: PTPRC+, MS4A1+	B-Cells: PTPRC+, MS4A1+	Plasma Cells: IGKC+	T/NK Cells: PTPRC+, CD69+	T/NK Cells: PTPRC+, CD69+	B-Cells: PTPRC+, MS4A1+	Plasma Cells: IGKC+	Hepatocytes: HNF4A+
C11orf42	Hepatocytes: HNF4A+	Hepatocytes: HNF4A+	Hepatocytes: HNF4A+	Hepatocytes: HNF4A+	Plasma Cells: IGKC+	Hepatocytes: HNF4A+	Hepatocytes: HNF4A+	Myeloid Cells: PTPRC+, CD33+	Hepatocytes: HNF4A+
C11orf44	Plasma Cells: IGKC+	B-Cells: PTPRC+, MS4A1+	B-Cells: PTPRC+, MS4A1+	Plasma Cells: IGKC+	B-Cells: PTPRC+, MS4A1+	T/NK Cells: PTPRC+, CD69+	B-Cells: PTPRC+, MS4A1+	Hepatocytes: HNF4A+	Endothelial Cells: PTPRB+
C11orf45	Myeloid Cells: PTPRC+, CD33+	Myeloid Cells: PTPRC+, CD33+	Myeloid Cells: PTPRC+, CD33+	Myeloid Cells: PTPRC+, CD33+	Myeloid Cells: PTPRC+, CD33+	Myeloid Cells: PTPRC+, CD33+	Myeloid Cells: PTPRC+, CD33+	Myeloid Cells: PTPRC+, CD33+	Myeloid Cells: PTPRC+, CD33+
C11orf49	Cholangiocytes: KRT7+	Cholangiocytes: KRT7+	Cholangiocytes: KRT7+	Cholangiocytes: KRT7+	Cholangiocytes: KRT7+	Cholangiocytes: KRT7+	Cholangiocytes: KRT7+	Cholangiocytes: KRT7+	Cholangiocytes: KRT7+
C11orf52	Cholangiocytes: KRT7+	Cholangiocytes: KRT7+	Cholangiocytes: KRT7+	Cholangiocytes: KRT7+	Cholangiocytes: KRT7+	Cholangiocytes: KRT7+	Cholangiocytes: KRT7+	Cholangiocytes: KRT7+	Cholangiocytes: KRT7+
C11orf53	Plasma Cells: IGKC+	Hepatocytes: HNF4A+	Plasma Cells: IGKC+	Myeloid Cells: PTPRC+, CD33+	Hepatocytes: HNF4A+	Plasma Cells: IGKC+	B-Cells: PTPRC+, MS4A1+	Cholangiocytes: KRT7+	Cholangiocytes: KRT7+
C11orf54	Hepatocytes: HNF4A+	Hepatocytes: HNF4A+	Hepatocytes: HNF4A+	Hepatocytes: HNF4A+	Cholangiocytes: KRT7+	Hepatocytes: HNF4A+	Hepatocytes: HNF4A+	Hepatocytes: HNF4A+	Hepatocytes: HNF4A+
C11orf58	Hepatic Stellate Cells: COL1A1+	Hepatic Stellate Cells: COL1A1+	Hepatic Stellate Cells: COL1A1+	Hepatic Stellate Cells: COL1A1+	Hepatic Stellate Cells: COL1A1+	Hepatic Stellate Cells: COL1A1+	Hepatic Stellate Cells: COL1A1+	Hepatic Stellate Cells: COL1A1+	Hepatic Stellate Cells: COL1A1+
C11orf65	Plasma Cells: IGKC+	Plasma Cells: IGKC+	Plasma Cells: IGKC+	B-Cells: PTPRC+, MS4A1+	B-Cells: PTPRC+, MS4A1+	Plasma Cells: IGKC+	Myeloid Cells: PTPRC+, CD33+	Plasma Cells: IGKC+	Plasma Cells: IGKC+
C11orf68	Hepatic Stellate Cells: COL1A1+	B-Cells: PTPRC+, MS4A1+	Endothelial Cells: PTPRB+	B-Cells: PTPRC+, MS4A1+	B-Cells: PTPRC+, MS4A1+	Hepatic Stellate Cells: COL1A1+	Cholangiocytes: KRT7+	B-Cells: PTPRC+, MS4A1+	Endothelial Cells: PTPRB+
C11orf71	Hepatocytes: HNF4A+	Hepatocytes: HNF4A+	Hepatocytes: HNF4A+	Hepatocytes: HNF4A+	Hepatocytes: HNF4A+	Hepatocytes: HNF4A+	Hepatocytes: HNF4A+	Hepatocytes: HNF4A+	Hepatocytes: HNF4A+
C11orf72	Hepatic Stellate Cells: COL1A1+	Hepatocytes: HNF4A+	Hepatocytes: HNF4A+	Hepatic Stellate Cells: COL1A1+	Endothelial Cells: PTPRB+	Hepatocytes: HNF4A+	Hepatic Stellate Cells: COL1A1+	Hepatocytes: HNF4A+	Hepatocytes: HNF4A+
C11orf74	Cholangiocytes: KRT7+	Endothelial Cells: PTPRB+	Cholangiocytes: KRT7+	Endothelial Cells: PTPRB+	Endothelial Cells: PTPRB+	Cholangiocytes: KRT7+	Cholangiocytes: KRT7+	Endothelial Cells: PTPRB+	Cholangiocytes: KRT7+
C11orf80	Plasma Cells: IGKC+	Plasma Cells: IGKC+	Plasma Cells: IGKC+	Plasma Cells: IGKC+	Plasma Cells: IGKC+	Plasma Cells: IGKC+	Plasma Cells: IGKC+	Plasma Cells: IGKC+	Plasma Cells: IGKC+
C11orf86	Hepatocytes: HNF4A+	Hepatocytes: HNF4A+	B-Cells: PTPRC+, MS4A1+	Hepatocytes: HNF4A+	B-Cells: PTPRC+, MS4A1+	Hepatocytes: HNF4A+	B-Cells: PTPRC+, MS4A1+	Hepatocytes: HNF4A+	B-Cells: PTPRC+, MS4A1+
C11orf87	Myeloid Cells: PTPRC+, CD33+	B-Cells: PTPRC+, MS4A1+	B-Cells: PTPRC+, MS4A1+	Myeloid Cells: PTPRC+, CD33+	B-Cells: PTPRC+, MS4A1+	Myeloid Cells: PTPRC+, CD33+	B-Cells: PTPRC+, MS4A1+	Hepatocytes: HNF4A+	B-Cells: PTPRC+, MS4A1+
C11orf88	Hepatic Stellate Cells: COL1A1+	Hepatocytes: HNF4A+	B-Cells: PTPRC+, MS4A1+	Hepatic Stellate Cells: COL1A1+	Endothelial Cells: PTPRB+	Hepatocytes: HNF4A+	Hepatocytes: HNF4A+	Endothelial Cells: PTPRB+	B-Cells: PTPRC+, MS4A1+
C11orf91	Cholangiocytes: KRT7+	Cholangiocytes: KRT7+	B-Cells: PTPRC+, MS4A1+	Cholangiocytes: KRT7+	Cholangiocytes: KRT7+	Cholangiocytes: KRT7+	Cholangiocytes: KRT7+	Endothelial Cells: PTPRB+	Cholangiocytes: KRT7+
C11orf94	Hepatocytes: HNF4A+	Hepatocytes: HNF4A+	Hepatocytes: HNF4A+	Hepatocytes: HNF4A+	B-Cells: PTPRC+, MS4A1+	Endothelial Cells: PTPRB+	B-Cells: PTPRC+, MS4A1+	Hepatocytes: HNF4A+	B-Cells: PTPRC+, MS4A1+
C11orf95	Cholangiocytes: KRT7+	Hepatocytes: HNF4A+	Cholangiocytes: KRT7+	Cholangiocytes: KRT7+	Cholangiocytes: KRT7+	Cholangiocytes: KRT7+	Cholangiocytes: KRT7+	Cholangiocytes: KRT7+	Cholangiocytes: KRT7+
C11orf96	Hepatic Stellate Cells: COL1A1+	Hepatic Stellate Cells: COL1A1+	Hepatic Stellate Cells: COL1A1+	Hepatic Stellate Cells: COL1A1+	Hepatic Stellate Cells: COL1A1+	Hepatic Stellate Cells: COL1A1+	Hepatic Stellate Cells: COL1A1+	Hepatic Stellate Cells: COL1A1+	Hepatic Stellate Cells: COL1A1+
C11orf97	Cholangiocytes: KRT7+	Cholangiocytes: KRT7+	Cholangiocytes: KRT7+	Cholangiocytes: KRT7+	Cholangiocytes: KRT7+	Cholangiocytes: KRT7+	Hepatic Stellate Cells: COL1A1+	Cholangiocytes: KRT7+	Cholangiocytes: KRT7+
C11orf98	T/NK Cells: PTPRC+, CD69+	Myeloid Cells: PTPRC+, CD33+	B-Cells: PTPRC+, MS4A1+	T/NK Cells: PTPRC+, CD69+	Cholangiocytes: KRT7+	T/NK Cells: PTPRC+, CD69+	Hepatocytes: HNF4A+	Endothelial Cells: PTPRB+	Plasma Cells: IGKC+
C12orf10	Plasma Cells: IGKC+	Myeloid Cells: PTPRC+, CD33+	Cholangiocytes: KRT7+	Myeloid Cells: PTPRC+, CD33+	Hepatic Stellate Cells: COL1A1+	Plasma Cells: IGKC+	Endothelial Cells: PTPRB+	Endothelial Cells: PTPRB+	Myeloid Cells: PTPRC+, CD33+
C12orf29	Hepatocytes: HNF4A+	Hepatocytes: HNF4A+	Hepatocytes: HNF4A+	Hepatocytes: HNF4A+	Hepatocytes: HNF4A+	Hepatocytes: HNF4A+	Hepatocytes: HNF4A+	Hepatocytes: HNF4A+	Hepatocytes: HNF4A+
C12orf4	Myeloid Cells: PTPRC+, CD33+	Myeloid Cells: PTPRC+, CD33+	Myeloid Cells: PTPRC+, CD33+	Myeloid Cells: PTPRC+, CD33+	Myeloid Cells: PTPRC+, CD33+	Myeloid Cells: PTPRC+, CD33+	Myeloid Cells: PTPRC+, CD33+	Myeloid Cells: PTPRC+, CD33+	Myeloid Cells: PTPRC+, CD33+
C12orf40	Hepatic Stellate Cells: COL1A1+	Cholangiocytes: KRT7+	Cholangiocytes: KRT7+	Hepatic Stellate Cells: COL1A1+	Cholangiocytes: KRT7+	Hepatic Stellate Cells: COL1A1+	Hepatic Stellate Cells: COL1A1+	Hepatic Stellate Cells: COL1A1+	Cholangiocytes: KRT7+
C12orf42	B-Cells: PTPRC+, MS4A1+	B-Cells: PTPRC+, MS4A1+	B-Cells: PTPRC+, MS4A1+	B-Cells: PTPRC+, MS4A1+	B-Cells: PTPRC+, MS4A1+	B-Cells: PTPRC+, MS4A1+	B-Cells: PTPRC+, MS4A1+	B-Cells: PTPRC+, MS4A1+	B-Cells: PTPRC+, MS4A1+
C12orf43	Hepatocytes: HNF4A+	Hepatocytes: HNF4A+	Endothelial Cells: PTPRB+	Hepatocytes: HNF4A+	Plasma Cells: IGKC+	Hepatocytes: HNF4A+	Cholangiocytes: KRT7+	Plasma Cells: IGKC+	Hepatocytes: HNF4A+
C12orf45	Plasma Cells: IGKC+	Plasma Cells: IGKC+	Plasma Cells: IGKC+	Plasma Cells: IGKC+	Plasma Cells: IGKC+	Plasma Cells: IGKC+	Plasma Cells: IGKC+	Plasma Cells: IGKC+	Plasma Cells: IGKC+
C12orf49	B-Cells: PTPRC+, MS4A1+	Myeloid Cells: PTPRC+, CD33+	B-Cells: PTPRC+, MS4A1+	B-Cells: PTPRC+, MS4A1+	Cholangiocytes: KRT7+	B-Cells: PTPRC+, MS4A1+	Cholangiocytes: KRT7+	B-Cells: PTPRC+, MS4A1+	Plasma Cells: IGKC+
C12orf50	Hepatocytes: HNF4A+	Cholangiocytes: KRT7+	Hepatocytes: HNF4A+	Hepatocytes: HNF4A+	Hepatocytes: HNF4A+	Hepatocytes: HNF4A+	T/NK Cells: PTPRC+, CD69+	T/NK Cells: PTPRC+, CD69+	Hepatocytes: HNF4A+
C12orf54	Endothelial Cells: PTPRB+	Endothelial Cells: PTPRB+	Hepatic Stellate Cells: COL1A1+	Endothelial Cells: PTPRB+	Hepatic Stellate Cells: COL1A1+	Endothelial Cells: PTPRB+	Endothelial Cells: PTPRB+	Endothelial Cells: PTPRB+	Myeloid Cells: PTPRC+, CD33+
C12orf56	Hepatocytes: HNF4A+	Hepatocytes: HNF4A+	Hepatocytes: HNF4A+	Hepatocytes: HNF4A+	Endothelial Cells: PTPRB+	Hepatocytes: HNF4A+	Hepatocytes: HNF4A+	Myeloid Cells: PTPRC+, CD33+	Hepatocytes: HNF4A+
C12orf57	Plasma Cells: IGKC+	T/NK Cells: PTPRC+, CD69+	Plasma Cells: IGKC+	Plasma Cells: IGKC+	Hepatic Stellate Cells: COL1A1+	B-Cells: PTPRC+, MS4A1+	Hepatic Stellate Cells: COL1A1+	Hepatic Stellate Cells: COL1A1+	Plasma Cells: IGKC+
C12orf60	Hepatocytes: HNF4A+	Hepatocytes: HNF4A+	Hepatic Stellate Cells: COL1A1+	Hepatocytes: HNF4A+	Endothelial Cells: PTPRB+	Hepatocytes: HNF4A+	B-Cells: PTPRC+, MS4A1+	Endothelial Cells: PTPRB+	Endothelial Cells: PTPRB+
C12orf65	Plasma Cells: IGKC+	Plasma Cells: IGKC+	T/NK Cells: PTPRC+, CD69+	Hepatocytes: HNF4A+	Cholangiocytes: KRT7+	Hepatocytes: HNF4A+	Plasma Cells: IGKC+	Plasma Cells: IGKC+	Plasma Cells: IGKC+
C12orf66	Hepatocytes: HNF4A+	Hepatocytes: HNF4A+	Hepatocytes: HNF4A+	Hepatocytes: HNF4A+	Hepatocytes: HNF4A+	Hepatocytes: HNF4A+	Hepatocytes: HNF4A+	Hepatocytes: HNF4A+	B-Cells: PTPRC+, MS4A1+
C12orf71	Hepatocytes: HNF4A+	Endothelial Cells: PTPRB+	T/NK Cells: PTPRC+, CD69+	Myeloid Cells: PTPRC+, CD33+	Hepatocytes: HNF4A+	Hepatocytes: HNF4A+	Hepatocytes: HNF4A+	Hepatic Stellate Cells: COL1A1+	Cholangiocytes: KRT7+
C12orf73	Plasma Cells: IGKC+	Plasma Cells: IGKC+	Plasma Cells: IGKC+	Plasma Cells: IGKC+	Plasma Cells: IGKC+	Plasma Cells: IGKC+	Plasma Cells: IGKC+	Endothelial Cells: PTPRB+	Plasma Cells: IGKC+
C12orf74	B-Cells: PTPRC+, MS4A1+	B-Cells: PTPRC+, MS4A1+	B-Cells: PTPRC+, MS4A1+	Plasma Cells: IGKC+	B-Cells: PTPRC+, MS4A1+	B-Cells: PTPRC+, MS4A1+	Hepatocytes: HNF4A+	Plasma Cells: IGKC+	Plasma Cells: IGKC+
C12orf75	Cholangiocytes: KRT7+	Cholangiocytes: KRT7+	Cholangiocytes: KRT7+	Cholangiocytes: KRT7+	Cholangiocytes: KRT7+	Cholangiocytes: KRT7+	Cholangiocytes: KRT7+	Cholangiocytes: KRT7+	Cholangiocytes: KRT7+
C12orf76	Myeloid Cells: PTPRC+, CD33+	B-Cells: PTPRC+, MS4A1+	Myeloid Cells: PTPRC+, CD33+	Myeloid Cells: PTPRC+, CD33+	Plasma Cells: IGKC+	Myeloid Cells: PTPRC+, CD33+	Plasma Cells: IGKC+	Myeloid Cells: PTPRC+, CD33+	Myeloid Cells: PTPRC+, CD33+
C12orf77	B-Cells: PTPRC+, MS4A1+	B-Cells: PTPRC+, MS4A1+	B-Cells: PTPRC+, MS4A1+	B-Cells: PTPRC+, MS4A1+	B-Cells: PTPRC+, MS4A1+	B-Cells: PTPRC+, MS4A1+	B-Cells: PTPRC+, MS4A1+	Cholangiocytes: KRT7+	Hepatic Stellate Cells: COL1A1+
C12orf80	B-Cells: PTPRC+, MS4A1+	B-Cells: PTPRC+, MS4A1+	B-Cells: PTPRC+, MS4A1+	B-Cells: PTPRC+, MS4A1+	B-Cells: PTPRC+, MS4A1+	B-Cells: PTPRC+, MS4A1+	B-Cells: PTPRC+, MS4A1+	B-Cells: PTPRC+, MS4A1+	B-Cells: PTPRC+, MS4A1+
C12orf81	Hepatocytes: HNF4A+	Hepatic Stellate Cells: COL1A1+	Hepatocytes: HNF4A+	Hepatocytes: HNF4A+	Hepatocytes: HNF4A+	Hepatocytes: HNF4A+	Endothelial Cells: PTPRB+	Myeloid Cells: PTPRC+, CD33+	Myeloid Cells: PTPRC+, CD33+
C13orf42	Plasma Cells: IGKC+	Hepatocytes: HNF4A+	Endothelial Cells: PTPRB+	Plasma Cells: IGKC+	Endothelial Cells: PTPRB+	Plasma Cells: IGKC+	Hepatocytes: HNF4A+	Endothelial Cells: PTPRB+	Hepatocytes: HNF4A+
C13orf46	T/NK Cells: PTPRC+, CD69+	Myeloid Cells: PTPRC+, CD33+	B-Cells: PTPRC+, MS4A1+	T/NK Cells: PTPRC+, CD69+	Cholangiocytes: KRT7+	Hepatic Stellate Cells: COL1A1+	T/NK Cells: PTPRC+, CD69+	Myeloid Cells: PTPRC+, CD33+	T/NK Cells: PTPRC+, CD69+
C14orf119	Myeloid Cells: PTPRC+, CD33+	Myeloid Cells: PTPRC+, CD33+	Myeloid Cells: PTPRC+, CD33+	Myeloid Cells: PTPRC+, CD33+	Myeloid Cells: PTPRC+, CD33+	Hepatocytes: HNF4A+	Myeloid Cells: PTPRC+, CD33+	Endothelial Cells: PTPRB+	Myeloid Cells: PTPRC+, CD33+
C14orf132	Endothelial Cells: PTPRB+	Endothelial Cells: PTPRB+	Endothelial Cells: PTPRB+	Endothelial Cells: PTPRB+	Endothelial Cells: PTPRB+	Endothelial Cells: PTPRB+	Endothelial Cells: PTPRB+	Endothelial Cells: PTPRB+	Endothelial Cells: PTPRB+
C14orf177	Endothelial Cells: PTPRB+	B-Cells: PTPRC+, MS4A1+	B-Cells: PTPRC+, MS4A1+	Myeloid Cells: PTPRC+, CD33+	B-Cells: PTPRC+, MS4A1+	Endothelial Cells: PTPRB+	B-Cells: PTPRC+, MS4A1+	Endothelial Cells: PTPRB+	B-Cells: PTPRC+, MS4A1+
C14orf178	Hepatic Stellate Cells: COL1A1+	Myeloid Cells: PTPRC+, CD33+	Hepatic Stellate Cells: COL1A1+	Hepatic Stellate Cells: COL1A1+	Endothelial Cells: PTPRB+	Hepatic Stellate Cells: COL1A1+	Myeloid Cells: PTPRC+, CD33+	Plasma Cells: IGKC+	Hepatic Stellate Cells: COL1A1+
C14orf180	Hepatic Stellate Cells: COL1A1+	Hepatic Stellate Cells: COL1A1+	Hepatic Stellate Cells: COL1A1+	Hepatic Stellate Cells: COL1A1+	Hepatic Stellate Cells: COL1A1+	Hepatic Stellate Cells: COL1A1+	Hepatic Stellate Cells: COL1A1+	Hepatic Stellate Cells: COL1A1+	Hepatic Stellate Cells: COL1A1+
C14orf28	Hepatocytes: HNF4A+	Hepatocytes: HNF4A+	Hepatocytes: HNF4A+	Hepatocytes: HNF4A+	Hepatic Stellate Cells: COL1A1+	Hepatocytes: HNF4A+	Plasma Cells: IGKC+	Plasma Cells: IGKC+	B-Cells: PTPRC+, MS4A1+
C14orf39	Hepatic Stellate Cells: COL1A1+	Hepatocytes: HNF4A+	Hepatocytes: HNF4A+	Hepatic Stellate Cells: COL1A1+	Hepatocytes: HNF4A+	Hepatic Stellate Cells: COL1A1+	Endothelial Cells: PTPRB+	Cholangiocytes: KRT7+	T/NK Cells: PTPRC+, CD69+
C14orf93	Cholangiocytes: KRT7+	Hepatocytes: HNF4A+	Cholangiocytes: KRT7+	Hepatocytes: HNF4A+	Plasma Cells: IGKC+	Hepatocytes: HNF4A+	Cholangiocytes: KRT7+	Cholangiocytes: KRT7+	Cholangiocytes: KRT7+
C15orf32	Plasma Cells: IGKC+	Cholangiocytes: KRT7+	Plasma Cells: IGKC+	Endothelial Cells: PTPRB+	Cholangiocytes: KRT7+	Hepatocytes: HNF4A+	Hepatocytes: HNF4A+	Cholangiocytes: KRT7+	Endothelial Cells: PTPRB+
C15orf39	Plasma Cells: IGKC+	Plasma Cells: IGKC+	Plasma Cells: IGKC+	Plasma Cells: IGKC+	Myeloid Cells: PTPRC+, CD33+	Plasma Cells: IGKC+	Plasma Cells: IGKC+	Myeloid Cells: PTPRC+, CD33+	Myeloid Cells: PTPRC+, CD33+
C15orf40	Hepatocytes: HNF4A+	Hepatocytes: HNF4A+	Hepatocytes: HNF4A+	Hepatocytes: HNF4A+	Hepatocytes: HNF4A+	Hepatocytes: HNF4A+	Hepatocytes: HNF4A+	B-Cells: PTPRC+, MS4A1+	B-Cells: PTPRC+, MS4A1+
C15orf41	Cholangiocytes: KRT7+	Cholangiocytes: KRT7+	Cholangiocytes: KRT7+	Cholangiocytes: KRT7+	Cholangiocytes: KRT7+	Cholangiocytes: KRT7+	Endothelial Cells: PTPRB+	Cholangiocytes: KRT7+	Cholangiocytes: KRT7+
C15orf48	Myeloid Cells: PTPRC+, CD33+	Cholangiocytes: KRT7+	Myeloid Cells: PTPRC+, CD33+	Myeloid Cells: PTPRC+, CD33+	Myeloid Cells: PTPRC+, CD33+	Myeloid Cells: PTPRC+, CD33+	B-Cells: PTPRC+, MS4A1+	Cholangiocytes: KRT7+	Myeloid Cells: PTPRC+, CD33+
C15orf54	Cholangiocytes: KRT7+	Cholangiocytes: KRT7+	Cholangiocytes: KRT7+	Cholangiocytes: KRT7+	Cholangiocytes: KRT7+	Cholangiocytes: KRT7+	Cholangiocytes: KRT7+	Hepatocytes: HNF4A+	Hepatocytes: HNF4A+
C15orf56	Cholangiocytes: KRT7+	B-Cells: PTPRC+, MS4A1+	B-Cells: PTPRC+, MS4A1+	T/NK Cells: PTPRC+, CD69+	B-Cells: PTPRC+, MS4A1+	Cholangiocytes: KRT7+	B-Cells: PTPRC+, MS4A1+	B-Cells: PTPRC+, MS4A1+	B-Cells: PTPRC+, MS4A1+
C15orf61	Hepatocytes: HNF4A+	T/NK Cells: PTPRC+, CD69+	Myeloid Cells: PTPRC+, CD33+	Hepatocytes: HNF4A+	Cholangiocytes: KRT7+	Hepatocytes: HNF4A+	T/NK Cells: PTPRC+, CD69+	Plasma Cells: IGKC+	B-Cells: PTPRC+, MS4A1+
C15orf62	Hepatic Stellate Cells: COL1A1+	T/NK Cells: PTPRC+, CD69+	Plasma Cells: IGKC+	Plasma Cells: IGKC+	Hepatocytes: HNF4A+	Hepatic Stellate Cells: COL1A1+	Myeloid Cells: PTPRC+, CD33+	Hepatic Stellate Cells: COL1A1+	Endothelial Cells: PTPRB+
C15orf65	Cholangiocytes: KRT7+	Plasma Cells: IGKC+	Cholangiocytes: KRT7+	Cholangiocytes: KRT7+	Cholangiocytes: KRT7+	Cholangiocytes: KRT7+	Plasma Cells: IGKC+	Cholangiocytes: KRT7+	Cholangiocytes: KRT7+
C16orf46	Hepatocytes: HNF4A+	Hepatocytes: HNF4A+	Hepatocytes: HNF4A+	Hepatocytes: HNF4A+	Hepatocytes: HNF4A+	Hepatocytes: HNF4A+	Hepatocytes: HNF4A+	Hepatocytes: HNF4A+	Hepatocytes: HNF4A+
C16orf54	B-Cells: PTPRC+, MS4A1+	B-Cells: PTPRC+, MS4A1+	T/NK Cells: PTPRC+, CD69+	T/NK Cells: PTPRC+, CD69+	T/NK Cells: PTPRC+, CD69+	B-Cells: PTPRC+, MS4A1+	T/NK Cells: PTPRC+, CD69+	B-Cells: PTPRC+, MS4A1+	B-Cells: PTPRC+, MS4A1+
C16orf58	Plasma Cells: IGKC+	Plasma Cells: IGKC+	Plasma Cells: IGKC+	Plasma Cells: IGKC+	B-Cells: PTPRC+, MS4A1+	Plasma Cells: IGKC+	Plasma Cells: IGKC+	Plasma Cells: IGKC+	Plasma Cells: IGKC+
C16orf70	Hepatocytes: HNF4A+	Hepatocytes: HNF4A+	Hepatocytes: HNF4A+	Hepatocytes: HNF4A+	Hepatocytes: HNF4A+	Hepatocytes: HNF4A+	Hepatocytes: HNF4A+	Hepatocytes: HNF4A+	Hepatocytes: HNF4A+
C16orf71	Hepatocytes: HNF4A+	Hepatocytes: HNF4A+	Cholangiocytes: KRT7+	Hepatocytes: HNF4A+	Hepatocytes: HNF4A+	Hepatocytes: HNF4A+	Hepatocytes: HNF4A+	Plasma Cells: IGKC+	Hepatocytes: HNF4A+
C16orf72	Myeloid Cells: PTPRC+, CD33+	T/NK Cells: PTPRC+, CD69+	Hepatocytes: HNF4A+	Myeloid Cells: PTPRC+, CD33+	B-Cells: PTPRC+, MS4A1+	Myeloid Cells: PTPRC+, CD33+	Myeloid Cells: PTPRC+, CD33+	Plasma Cells: IGKC+	Myeloid Cells: PTPRC+, CD33+
C16orf74	Plasma Cells: IGKC+	Plasma Cells: IGKC+	Plasma Cells: IGKC+	Plasma Cells: IGKC+	Plasma Cells: IGKC+	Plasma Cells: IGKC+	Plasma Cells: IGKC+	Plasma Cells: IGKC+	Plasma Cells: IGKC+
C16orf78	Endothelial Cells: PTPRB+	Endothelial Cells: PTPRB+	Endothelial Cells: PTPRB+	Endothelial Cells: PTPRB+	Endothelial Cells: PTPRB+	Endothelial Cells: PTPRB+	Endothelial Cells: PTPRB+	B-Cells: PTPRC+, MS4A1+	Endothelial Cells: PTPRB+
C16orf82	Cholangiocytes: KRT7+	B-Cells: PTPRC+, MS4A1+	B-Cells: PTPRC+, MS4A1+	Cholangiocytes: KRT7+	B-Cells: PTPRC+, MS4A1+	B-Cells: PTPRC+, MS4A1+	B-Cells: PTPRC+, MS4A1+	B-Cells: PTPRC+, MS4A1+	B-Cells: PTPRC+, MS4A1+
C16orf86	Plasma Cells: IGKC+	Plasma Cells: IGKC+	Cholangiocytes: KRT7+	Plasma Cells: IGKC+	Endothelial Cells: PTPRB+	Hepatocytes: HNF4A+	Myeloid Cells: PTPRC+, CD33+	Endothelial Cells: PTPRB+	Cholangiocytes: KRT7+
C16orf87	Hepatocytes: HNF4A+	B-Cells: PTPRC+, MS4A1+	Hepatocytes: HNF4A+	Hepatocytes: HNF4A+	Plasma Cells: IGKC+	Hepatocytes: HNF4A+	Hepatocytes: HNF4A+	Hepatocytes: HNF4A+	Hepatocytes: HNF4A+
C16orf89	Hepatocytes: HNF4A+	Cholangiocytes: KRT7+	Hepatocytes: HNF4A+	Hepatocytes: HNF4A+	Hepatic Stellate Cells: COL1A1+	Hepatocytes: HNF4A+	Hepatocytes: HNF4A+	Hepatic Stellate Cells: COL1A1+	B-Cells: PTPRC+, MS4A1+
C16orf90	T/NK Cells: PTPRC+, CD69+	B-Cells: PTPRC+, MS4A1+	B-Cells: PTPRC+, MS4A1+	T/NK Cells: PTPRC+, CD69+	B-Cells: PTPRC+, MS4A1+	T/NK Cells: PTPRC+, CD69+	B-Cells: PTPRC+, MS4A1+	B-Cells: PTPRC+, MS4A1+	B-Cells: PTPRC+, MS4A1+
C16orf91	Plasma Cells: IGKC+	B-Cells: PTPRC+, MS4A1+	Plasma Cells: IGKC+	B-Cells: PTPRC+, MS4A1+	B-Cells: PTPRC+, MS4A1+	Hepatocytes: HNF4A+	Cholangiocytes: KRT7+	B-Cells: PTPRC+, MS4A1+	B-Cells: PTPRC+, MS4A1+
C16orf92	Myeloid Cells: PTPRC+, CD33+	B-Cells: PTPRC+, MS4A1+	B-Cells: PTPRC+, MS4A1+	Myeloid Cells: PTPRC+, CD33+	B-Cells: PTPRC+, MS4A1+	Endothelial Cells: PTPRB+	B-Cells: PTPRC+, MS4A1+	Cholangiocytes: KRT7+	B-Cells: PTPRC+, MS4A1+
C16orf95	Hepatic Stellate Cells: COL1A1+	Hepatic Stellate Cells: COL1A1+	Hepatic Stellate Cells: COL1A1+	Hepatic Stellate Cells: COL1A1+	Hepatic Stellate Cells: COL1A1+	Hepatic Stellate Cells: COL1A1+	Hepatic Stellate Cells: COL1A1+	Hepatic Stellate Cells: COL1A1+	Hepatic Stellate Cells: COL1A1+
C16orf96	Plasma Cells: IGKC+	Hepatocytes: HNF4A+	Hepatocytes: HNF4A+	Hepatocytes: HNF4A+	Plasma Cells: IGKC+	Hepatocytes: HNF4A+	Hepatocytes: HNF4A+	Hepatic Stellate Cells: COL1A1+	Plasma Cells: IGKC+
C16orf97	B-Cells: PTPRC+, MS4A1+	Hepatocytes: HNF4A+	Myeloid Cells: PTPRC+, CD33+	Plasma Cells: IGKC+	T/NK Cells: PTPRC+, CD69+	Endothelial Cells: PTPRB+	Endothelial Cells: PTPRB+	B-Cells: PTPRC+, MS4A1+	Endothelial Cells: PTPRB+
C17orf100	B-Cells: PTPRC+, MS4A1+	Plasma Cells: IGKC+	B-Cells: PTPRC+, MS4A1+	B-Cells: PTPRC+, MS4A1+	Hepatocytes: HNF4A+	B-Cells: PTPRC+, MS4A1+	Hepatocytes: HNF4A+	B-Cells: PTPRC+, MS4A1+	Hepatocytes: HNF4A+
C17orf102	T/NK Cells: PTPRC+, CD69+	B-Cells: PTPRC+, MS4A1+	B-Cells: PTPRC+, MS4A1+	B-Cells: PTPRC+, MS4A1+	B-Cells: PTPRC+, MS4A1+	T/NK Cells: PTPRC+, CD69+	B-Cells: PTPRC+, MS4A1+	Myeloid Cells: PTPRC+, CD33+	B-Cells: PTPRC+, MS4A1+
C17orf107	Plasma Cells: IGKC+	Hepatic Stellate Cells: COL1A1+	Plasma Cells: IGKC+	Hepatic Stellate Cells: COL1A1+	Endothelial Cells: PTPRB+	Plasma Cells: IGKC+	Hepatocytes: HNF4A+	Plasma Cells: IGKC+	Hepatic Stellate Cells: COL1A1+
C17orf112	Hepatocytes: HNF4A+	B-Cells: PTPRC+, MS4A1+	B-Cells: PTPRC+, MS4A1+	Hepatocytes: HNF4A+	B-Cells: PTPRC+, MS4A1+	B-Cells: PTPRC+, MS4A1+	B-Cells: PTPRC+, MS4A1+	B-Cells: PTPRC+, MS4A1+	B-Cells: PTPRC+, MS4A1+
C17orf113	Cholangiocytes: KRT7+	Cholangiocytes: KRT7+	Cholangiocytes: KRT7+	Cholangiocytes: KRT7+	Cholangiocytes: KRT7+	Cholangiocytes: KRT7+	Hepatic Stellate Cells: COL1A1+	Cholangiocytes: KRT7+	Cholangiocytes: KRT7+
C17orf49	Endothelial Cells: PTPRB+	Endothelial Cells: PTPRB+	Endothelial Cells: PTPRB+	Myeloid Cells: PTPRC+, CD33+	Hepatic Stellate Cells: COL1A1+	Endothelial Cells: PTPRB+	T/NK Cells: PTPRC+, CD69+	Endothelial Cells: PTPRB+	Myeloid Cells: PTPRC+, CD33+
C17orf50	Cholangiocytes: KRT7+	B-Cells: PTPRC+, MS4A1+	B-Cells: PTPRC+, MS4A1+	B-Cells: PTPRC+, MS4A1+	B-Cells: PTPRC+, MS4A1+	T/NK Cells: PTPRC+, CD69+	B-Cells: PTPRC+, MS4A1+	B-Cells: PTPRC+, MS4A1+	Cholangiocytes: KRT7+
C17orf53	Hepatic Stellate Cells: COL1A1+	Hepatic Stellate Cells: COL1A1+	B-Cells: PTPRC+, MS4A1+	Hepatic Stellate Cells: COL1A1+	Hepatic Stellate Cells: COL1A1+	Hepatic Stellate Cells: COL1A1+	Hepatic Stellate Cells: COL1A1+	Hepatic Stellate Cells: COL1A1+	Hepatic Stellate Cells: COL1A1+
C17orf58	Hepatocytes: HNF4A+	Hepatocytes: HNF4A+	Hepatocytes: HNF4A+	Hepatocytes: HNF4A+	Plasma Cells: IGKC+	Hepatocytes: HNF4A+	Endothelial Cells: PTPRB+	Endothelial Cells: PTPRB+	Endothelial Cells: PTPRB+
C17orf64	Myeloid Cells: PTPRC+, CD33+	Myeloid Cells: PTPRC+, CD33+	Myeloid Cells: PTPRC+, CD33+	Myeloid Cells: PTPRC+, CD33+	Myeloid Cells: PTPRC+, CD33+	Myeloid Cells: PTPRC+, CD33+	Myeloid Cells: PTPRC+, CD33+	Myeloid Cells: PTPRC+, CD33+	Myeloid Cells: PTPRC+, CD33+
C17orf67	Cholangiocytes: KRT7+	Endothelial Cells: PTPRB+	Cholangiocytes: KRT7+	Endothelial Cells: PTPRB+	B-Cells: PTPRC+, MS4A1+	Cholangiocytes: KRT7+	B-Cells: PTPRC+, MS4A1+	Endothelial Cells: PTPRB+	B-Cells: PTPRC+, MS4A1+
C17orf75	Hepatocytes: HNF4A+	Hepatocytes: HNF4A+	Hepatocytes: HNF4A+	Hepatocytes: HNF4A+	Hepatocytes: HNF4A+	Hepatocytes: HNF4A+	Plasma Cells: IGKC+	Hepatocytes: HNF4A+	B-Cells: PTPRC+, MS4A1+
C17orf77	Cholangiocytes: KRT7+	B-Cells: PTPRC+, MS4A1+	Myeloid Cells: PTPRC+, CD33+	Hepatic Stellate Cells: COL1A1+	B-Cells: PTPRC+, MS4A1+	Hepatic Stellate Cells: COL1A1+	B-Cells: PTPRC+, MS4A1+	Myeloid Cells: PTPRC+, CD33+	Cholangiocytes: KRT7+
C17orf78	Cholangiocytes: KRT7+	Myeloid Cells: PTPRC+, CD33+	Cholangiocytes: KRT7+	Cholangiocytes: KRT7+	Cholangiocytes: KRT7+	Cholangiocytes: KRT7+	Hepatic Stellate Cells: COL1A1+	Endothelial Cells: PTPRB+	Plasma Cells: IGKC+
C17orf80	Cholangiocytes: KRT7+	B-Cells: PTPRC+, MS4A1+	Hepatocytes: HNF4A+	Hepatocytes: HNF4A+	B-Cells: PTPRC+, MS4A1+	Hepatocytes: HNF4A+	Endothelial Cells: PTPRB+	Hepatic Stellate Cells: COL1A1+	Plasma Cells: IGKC+
C17orf82	Hepatic Stellate Cells: COL1A1+	Hepatic Stellate Cells: COL1A1+	Hepatic Stellate Cells: COL1A1+	B-Cells: PTPRC+, MS4A1+	Hepatic Stellate Cells: COL1A1+	Endothelial Cells: PTPRB+	Hepatic Stellate Cells: COL1A1+	Hepatic Stellate Cells: COL1A1+	Hepatic Stellate Cells: COL1A1+
C17orf97	Plasma Cells: IGKC+	T/NK Cells: PTPRC+, CD69+	Plasma Cells: IGKC+	Plasma Cells: IGKC+	Plasma Cells: IGKC+	Plasma Cells: IGKC+	Plasma Cells: IGKC+	Plasma Cells: IGKC+	Plasma Cells: IGKC+
C17orf98	Cholangiocytes: KRT7+	Hepatocytes: HNF4A+	Myeloid Cells: PTPRC+, CD33+	Myeloid Cells: PTPRC+, CD33+	Cholangiocytes: KRT7+	Cholangiocytes: KRT7+	Hepatocytes: HNF4A+	Endothelial Cells: PTPRB+	Hepatocytes: HNF4A+
C17orf99	Hepatic Stellate Cells: COL1A1+	B-Cells: PTPRC+, MS4A1+	Cholangiocytes: KRT7+	Hepatic Stellate Cells: COL1A1+	Myeloid Cells: PTPRC+, CD33+	B-Cells: PTPRC+, MS4A1+	Hepatic Stellate Cells: COL1A1+	B-Cells: PTPRC+, MS4A1+	Hepatic Stellate Cells: COL1A1+
C18orf21	Myeloid Cells: PTPRC+, CD33+	B-Cells: PTPRC+, MS4A1+	T/NK Cells: PTPRC+, CD69+	Plasma Cells: IGKC+	Plasma Cells: IGKC+	Myeloid Cells: PTPRC+, CD33+	Myeloid Cells: PTPRC+, CD33+	Hepatocytes: HNF4A+	T/NK Cells: PTPRC+, CD69+
C18orf25	Myeloid Cells: PTPRC+, CD33+	T/NK Cells: PTPRC+, CD69+	B-Cells: PTPRC+, MS4A1+	T/NK Cells: PTPRC+, CD69+	B-Cells: PTPRC+, MS4A1+	Myeloid Cells: PTPRC+, CD33+	T/NK Cells: PTPRC+, CD69+	B-Cells: PTPRC+, MS4A1+	Myeloid Cells: PTPRC+, CD33+
C18orf32	Cholangiocytes: KRT7+	Cholangiocytes: KRT7+	Cholangiocytes: KRT7+	Cholangiocytes: KRT7+	Myeloid Cells: PTPRC+, CD33+	Cholangiocytes: KRT7+	Cholangiocytes: KRT7+	Cholangiocytes: KRT7+	Plasma Cells: IGKC+
C18orf54	Myeloid Cells: PTPRC+, CD33+	Endothelial Cells: PTPRB+	Myeloid Cells: PTPRC+, CD33+	B-Cells: PTPRC+, MS4A1+	Myeloid Cells: PTPRC+, CD33+	Myeloid Cells: PTPRC+, CD33+	Endothelial Cells: PTPRB+	Endothelial Cells: PTPRB+	B-Cells: PTPRC+, MS4A1+
C18orf63	Endothelial Cells: PTPRB+	Cholangiocytes: KRT7+	Myeloid Cells: PTPRC+, CD33+	Plasma Cells: IGKC+	Endothelial Cells: PTPRB+	B-Cells: PTPRC+, MS4A1+	Hepatocytes: HNF4A+	Endothelial Cells: PTPRB+	Endothelial Cells: PTPRB+
C18orf65	Myeloid Cells: PTPRC+, CD33+	Hepatocytes: HNF4A+	Myeloid Cells: PTPRC+, CD33+	Hepatic Stellate Cells: COL1A1+	Myeloid Cells: PTPRC+, CD33+	Myeloid Cells: PTPRC+, CD33+	Hepatocytes: HNF4A+	Myeloid Cells: PTPRC+, CD33+	Hepatocytes: HNF4A+
C19orf12	Hepatocytes: HNF4A+	Hepatocytes: HNF4A+	Hepatocytes: HNF4A+	Hepatocytes: HNF4A+	Hepatocytes: HNF4A+	Hepatocytes: HNF4A+	Hepatocytes: HNF4A+	Hepatocytes: HNF4A+	Hepatocytes: HNF4A+
C19orf18	Endothelial Cells: PTPRB+	Endothelial Cells: PTPRB+	Endothelial Cells: PTPRB+	Endothelial Cells: PTPRB+	Endothelial Cells: PTPRB+	Endothelial Cells: PTPRB+	B-Cells: PTPRC+, MS4A1+	Cholangiocytes: KRT7+	Endothelial Cells: PTPRB+
C19orf25	Myeloid Cells: PTPRC+, CD33+	Hepatocytes: HNF4A+	B-Cells: PTPRC+, MS4A1+	Hepatocytes: HNF4A+	Hepatocytes: HNF4A+	Hepatocytes: HNF4A+	Plasma Cells: IGKC+	Myeloid Cells: PTPRC+, CD33+	B-Cells: PTPRC+, MS4A1+
C19orf33	Cholangiocytes: KRT7+	Cholangiocytes: KRT7+	B-Cells: PTPRC+, MS4A1+	Cholangiocytes: KRT7+	Hepatic Stellate Cells: COL1A1+	Cholangiocytes: KRT7+	B-Cells: PTPRC+, MS4A1+	Cholangiocytes: KRT7+	Cholangiocytes: KRT7+
C19orf38	Myeloid Cells: PTPRC+, CD33+	Plasma Cells: IGKC+	Myeloid Cells: PTPRC+, CD33+	Myeloid Cells: PTPRC+, CD33+	Myeloid Cells: PTPRC+, CD33+	Myeloid Cells: PTPRC+, CD33+	Myeloid Cells: PTPRC+, CD33+	Plasma Cells: IGKC+	Plasma Cells: IGKC+
C19orf44	Cholangiocytes: KRT7+	Cholangiocytes: KRT7+	Cholangiocytes: KRT7+	Cholangiocytes: KRT7+	Plasma Cells: IGKC+	Cholangiocytes: KRT7+	Cholangiocytes: KRT7+	Cholangiocytes: KRT7+	Cholangiocytes: KRT7+
C19orf47	Myeloid Cells: PTPRC+, CD33+	Endothelial Cells: PTPRB+	Endothelial Cells: PTPRB+	Endothelial Cells: PTPRB+	Plasma Cells: IGKC+	Myeloid Cells: PTPRC+, CD33+	Myeloid Cells: PTPRC+, CD33+	Hepatic Stellate Cells: COL1A1+	B-Cells: PTPRC+, MS4A1+
C19orf48	Hepatocytes: HNF4A+	B-Cells: PTPRC+, MS4A1+	B-Cells: PTPRC+, MS4A1+	Hepatocytes: HNF4A+	B-Cells: PTPRC+, MS4A1+	Hepatocytes: HNF4A+	Hepatocytes: HNF4A+	Hepatocytes: HNF4A+	Hepatocytes: HNF4A+
C19orf53	B-Cells: PTPRC+, MS4A1+	Cholangiocytes: KRT7+	B-Cells: PTPRC+, MS4A1+	B-Cells: PTPRC+, MS4A1+	Plasma Cells: IGKC+	B-Cells: PTPRC+, MS4A1+	B-Cells: PTPRC+, MS4A1+	B-Cells: PTPRC+, MS4A1+	B-Cells: PTPRC+, MS4A1+
C19orf54	Hepatocytes: HNF4A+	Myeloid Cells: PTPRC+, CD33+	Hepatocytes: HNF4A+	Hepatocytes: HNF4A+	Hepatocytes: HNF4A+	Hepatocytes: HNF4A+	Hepatocytes: HNF4A+	Plasma Cells: IGKC+	Plasma Cells: IGKC+
C19orf57	Hepatic Stellate Cells: COL1A1+	Myeloid Cells: PTPRC+, CD33+	Hepatocytes: HNF4A+	Hepatocytes: HNF4A+	Hepatocytes: HNF4A+	Hepatocytes: HNF4A+	Endothelial Cells: PTPRB+	Plasma Cells: IGKC+	Hepatic Stellate Cells: COL1A1+
C19orf67	Plasma Cells: IGKC+	Hepatocytes: HNF4A+	Plasma Cells: IGKC+	Plasma Cells: IGKC+	Myeloid Cells: PTPRC+, CD33+	Plasma Cells: IGKC+	Cholangiocytes: KRT7+	Cholangiocytes: KRT7+	Cholangiocytes: KRT7+
C19orf71	Cholangiocytes: KRT7+	Hepatocytes: HNF4A+	Cholangiocytes: KRT7+	Cholangiocytes: KRT7+	Cholangiocytes: KRT7+	Cholangiocytes: KRT7+	T/NK Cells: PTPRC+, CD69+	Cholangiocytes: KRT7+	Myeloid Cells: PTPRC+, CD33+
C19orf73	Hepatocytes: HNF4A+	Hepatocytes: HNF4A+	Hepatocytes: HNF4A+	Hepatocytes: HNF4A+	Myeloid Cells: PTPRC+, CD33+	Hepatocytes: HNF4A+	Hepatocytes: HNF4A+	Plasma Cells: IGKC+	Hepatocytes: HNF4A+
C19orf81	Cholangiocytes: KRT7+	Hepatic Stellate Cells: COL1A1+	Cholangiocytes: KRT7+	Cholangiocytes: KRT7+	Hepatocytes: HNF4A+	Cholangiocytes: KRT7+	B-Cells: PTPRC+, MS4A1+	Cholangiocytes: KRT7+	Cholangiocytes: KRT7+
C19orf84	T/NK Cells: PTPRC+, CD69+	T/NK Cells: PTPRC+, CD69+	T/NK Cells: PTPRC+, CD69+	T/NK Cells: PTPRC+, CD69+	T/NK Cells: PTPRC+, CD69+	T/NK Cells: PTPRC+, CD69+	T/NK Cells: PTPRC+, CD69+	T/NK Cells: PTPRC+, CD69+	T/NK Cells: PTPRC+, CD69+
C19orf85	Hepatocytes: HNF4A+	B-Cells: PTPRC+, MS4A1+	B-Cells: PTPRC+, MS4A1+	Hepatocytes: HNF4A+	Hepatocytes: HNF4A+	Hepatic Stellate Cells: COL1A1+	B-Cells: PTPRC+, MS4A1+	Hepatocytes: HNF4A+	B-Cells: PTPRC+, MS4A1+
C1D	Hepatocytes: HNF4A+	Plasma Cells: IGKC+	Hepatocytes: HNF4A+	Hepatocytes: HNF4A+	Myeloid Cells: PTPRC+, CD33+	Hepatocytes: HNF4A+	B-Cells: PTPRC+, MS4A1+	B-Cells: PTPRC+, MS4A1+	Cholangiocytes: KRT7+
C1GALT1	B-Cells: PTPRC+, MS4A1+	B-Cells: PTPRC+, MS4A1+	B-Cells: PTPRC+, MS4A1+	B-Cells: PTPRC+, MS4A1+	B-Cells: PTPRC+, MS4A1+	B-Cells: PTPRC+, MS4A1+	Plasma Cells: IGKC+	B-Cells: PTPRC+, MS4A1+	B-Cells: PTPRC+, MS4A1+
C1GALT1C1	Plasma Cells: IGKC+	B-Cells: PTPRC+, MS4A1+	Plasma Cells: IGKC+	B-Cells: PTPRC+, MS4A1+	T/NK Cells: PTPRC+, CD69+	Plasma Cells: IGKC+	Cholangiocytes: KRT7+	Plasma Cells: IGKC+	Plasma Cells: IGKC+
C1GALT1C1L	Hepatic Stellate Cells: COL1A1+	Cholangiocytes: KRT7+	Hepatic Stellate Cells: COL1A1+	Hepatic Stellate Cells: COL1A1+	B-Cells: PTPRC+, MS4A1+	Cholangiocytes: KRT7+	B-Cells: PTPRC+, MS4A1+	B-Cells: PTPRC+, MS4A1+	B-Cells: PTPRC+, MS4A1+
C1QA	Myeloid Cells: PTPRC+, CD33+	Myeloid Cells: PTPRC+, CD33+	Myeloid Cells: PTPRC+, CD33+	Myeloid Cells: PTPRC+, CD33+	Myeloid Cells: PTPRC+, CD33+	Myeloid Cells: PTPRC+, CD33+	Myeloid Cells: PTPRC+, CD33+	Myeloid Cells: PTPRC+, CD33+	Myeloid Cells: PTPRC+, CD33+
C1QB	Myeloid Cells: PTPRC+, CD33+	Myeloid Cells: PTPRC+, CD33+	Myeloid Cells: PTPRC+, CD33+	Myeloid Cells: PTPRC+, CD33+	Myeloid Cells: PTPRC+, CD33+	Myeloid Cells: PTPRC+, CD33+	Myeloid Cells: PTPRC+, CD33+	Myeloid Cells: PTPRC+, CD33+	Myeloid Cells: PTPRC+, CD33+
C1QBP	Hepatocytes: HNF4A+	Hepatocytes: HNF4A+	B-Cells: PTPRC+, MS4A1+	Plasma Cells: IGKC+	B-Cells: PTPRC+, MS4A1+	Hepatocytes: HNF4A+	Endothelial Cells: PTPRB+	B-Cells: PTPRC+, MS4A1+	Hepatocytes: HNF4A+
C1QC	Myeloid Cells: PTPRC+, CD33+	Myeloid Cells: PTPRC+, CD33+	Myeloid Cells: PTPRC+, CD33+	Myeloid Cells: PTPRC+, CD33+	Myeloid Cells: PTPRC+, CD33+	Myeloid Cells: PTPRC+, CD33+	Myeloid Cells: PTPRC+, CD33+	Myeloid Cells: PTPRC+, CD33+	Myeloid Cells: PTPRC+, CD33+
C1QL1	Cholangiocytes: KRT7+	Cholangiocytes: KRT7+	Cholangiocytes: KRT7+	Cholangiocytes: KRT7+	Cholangiocytes: KRT7+	Cholangiocytes: KRT7+	Endothelial Cells: PTPRB+	Cholangiocytes: KRT7+	Cholangiocytes: KRT7+
C1QL2	Hepatocytes: HNF4A+	Hepatocytes: HNF4A+	Hepatocytes: HNF4A+	Hepatocytes: HNF4A+	Hepatocytes: HNF4A+	Hepatocytes: HNF4A+	Hepatocytes: HNF4A+	Hepatocytes: HNF4A+	B-Cells: PTPRC+, MS4A1+
C1QL3	Cholangiocytes: KRT7+	Cholangiocytes: KRT7+	Cholangiocytes: KRT7+	Plasma Cells: IGKC+	Cholangiocytes: KRT7+	Hepatocytes: HNF4A+	Cholangiocytes: KRT7+	Plasma Cells: IGKC+	Plasma Cells: IGKC+
C1QL4	Plasma Cells: IGKC+	Hepatic Stellate Cells: COL1A1+	B-Cells: PTPRC+, MS4A1+	Plasma Cells: IGKC+	B-Cells: PTPRC+, MS4A1+	Plasma Cells: IGKC+	B-Cells: PTPRC+, MS4A1+	Cholangiocytes: KRT7+	B-Cells: PTPRC+, MS4A1+
C1QTNF1	Hepatic Stellate Cells: COL1A1+	Endothelial Cells: PTPRB+	Hepatic Stellate Cells: COL1A1+	Hepatic Stellate Cells: COL1A1+	Hepatic Stellate Cells: COL1A1+	Hepatic Stellate Cells: COL1A1+	Endothelial Cells: PTPRB+	Hepatic Stellate Cells: COL1A1+	Endothelial Cells: PTPRB+
C1QTNF1-AS1	Endothelial Cells: PTPRB+	Endothelial Cells: PTPRB+	Endothelial Cells: PTPRB+	Endothelial Cells: PTPRB+	Endothelial Cells: PTPRB+	Endothelial Cells: PTPRB+	Cholangiocytes: KRT7+	Hepatic Stellate Cells: COL1A1+	Endothelial Cells: PTPRB+
C1QTNF12	Hepatocytes: HNF4A+	Hepatocytes: HNF4A+	Hepatocytes: HNF4A+	Hepatocytes: HNF4A+	Hepatocytes: HNF4A+	Hepatocytes: HNF4A+	B-Cells: PTPRC+, MS4A1+	Hepatocytes: HNF4A+	Hepatocytes: HNF4A+
C1QTNF2	Hepatic Stellate Cells: COL1A1+	Hepatic Stellate Cells: COL1A1+	Hepatic Stellate Cells: COL1A1+	Hepatic Stellate Cells: COL1A1+	Hepatic Stellate Cells: COL1A1+	Hepatic Stellate Cells: COL1A1+	Hepatic Stellate Cells: COL1A1+	Hepatic Stellate Cells: COL1A1+	Hepatic Stellate Cells: COL1A1+
C1QTNF3	Cholangiocytes: KRT7+	Cholangiocytes: KRT7+	Cholangiocytes: KRT7+	Cholangiocytes: KRT7+	Hepatocytes: HNF4A+	Cholangiocytes: KRT7+	Cholangiocytes: KRT7+	Cholangiocytes: KRT7+	Hepatocytes: HNF4A+
C1QTNF4	Hepatic Stellate Cells: COL1A1+	Hepatocytes: HNF4A+	Hepatic Stellate Cells: COL1A1+	Hepatic Stellate Cells: COL1A1+	Endothelial Cells: PTPRB+	Hepatic Stellate Cells: COL1A1+	Cholangiocytes: KRT7+	Hepatic Stellate Cells: COL1A1+	Hepatic Stellate Cells: COL1A1+
C1QTNF6	Hepatocytes: HNF4A+	Hepatocytes: HNF4A+	Hepatocytes: HNF4A+	Hepatocytes: HNF4A+	Hepatocytes: HNF4A+	Hepatocytes: HNF4A+	Hepatocytes: HNF4A+	Hepatocytes: HNF4A+	Hepatocytes: HNF4A+
C1QTNF7	Hepatic Stellate Cells: COL1A1+	Hepatic Stellate Cells: COL1A1+	Hepatic Stellate Cells: COL1A1+	Hepatic Stellate Cells: COL1A1+	Hepatic Stellate Cells: COL1A1+	Hepatic Stellate Cells: COL1A1+	Hepatic Stellate Cells: COL1A1+	Hepatic Stellate Cells: COL1A1+	Hepatic Stellate Cells: COL1A1+
C1QTNF9	Hepatocytes: HNF4A+	Hepatocytes: HNF4A+	Hepatocytes: HNF4A+	Hepatocytes: HNF4A+	Hepatocytes: HNF4A+	Hepatocytes: HNF4A+	Hepatocytes: HNF4A+	Hepatocytes: HNF4A+	Hepatocytes: HNF4A+
C1QTNF9-AS1	Plasma Cells: IGKC+	Hepatocytes: HNF4A+	Hepatocytes: HNF4A+	Hepatocytes: HNF4A+	Hepatocytes: HNF4A+	Plasma Cells: IGKC+	B-Cells: PTPRC+, MS4A1+	Myeloid Cells: PTPRC+, CD33+	Hepatocytes: HNF4A+
C1QTNF9B	Hepatic Stellate Cells: COL1A1+	Hepatocytes: HNF4A+	Hepatic Stellate Cells: COL1A1+	Hepatic Stellate Cells: COL1A1+	Hepatocytes: HNF4A+	Plasma Cells: IGKC+	B-Cells: PTPRC+, MS4A1+	Cholangiocytes: KRT7+	Hepatic Stellate Cells: COL1A1+
C1R	Hepatocytes: HNF4A+	Hepatocytes: HNF4A+	Hepatocytes: HNF4A+	Hepatocytes: HNF4A+	Hepatocytes: HNF4A+	Hepatocytes: HNF4A+	Hepatocytes: HNF4A+	Hepatocytes: HNF4A+	Hepatocytes: HNF4A+
C1RL	Hepatocytes: HNF4A+	Hepatocytes: HNF4A+	Hepatocytes: HNF4A+	Hepatocytes: HNF4A+	Hepatocytes: HNF4A+	Hepatocytes: HNF4A+	Hepatocytes: HNF4A+	Hepatocytes: HNF4A+	Hepatocytes: HNF4A+
C1RL-AS1	Hepatocytes: HNF4A+	Hepatocytes: HNF4A+	Hepatic Stellate Cells: COL1A1+	Hepatocytes: HNF4A+	Hepatocytes: HNF4A+	Hepatic Stellate Cells: COL1A1+	Hepatic Stellate Cells: COL1A1+	Hepatocytes: HNF4A+	Hepatocytes: HNF4A+
C1S	Hepatocytes: HNF4A+	Hepatocytes: HNF4A+	Hepatocytes: HNF4A+	Hepatocytes: HNF4A+	Hepatocytes: HNF4A+	Hepatocytes: HNF4A+	Hepatocytes: HNF4A+	Hepatocytes: HNF4A+	Hepatocytes: HNF4A+
C1orf100	Endothelial Cells: PTPRB+	Plasma Cells: IGKC+	Plasma Cells: IGKC+	Endothelial Cells: PTPRB+	Endothelial Cells: PTPRB+	Endothelial Cells: PTPRB+	Endothelial Cells: PTPRB+	Endothelial Cells: PTPRB+	Plasma Cells: IGKC+
C1orf105	Endothelial Cells: PTPRB+	Cholangiocytes: KRT7+	Endothelial Cells: PTPRB+	Endothelial Cells: PTPRB+	Endothelial Cells: PTPRB+	Cholangiocytes: KRT7+	Cholangiocytes: KRT7+	Endothelial Cells: PTPRB+	Cholangiocytes: KRT7+
C1orf109	Plasma Cells: IGKC+	Cholangiocytes: KRT7+	B-Cells: PTPRC+, MS4A1+	Plasma Cells: IGKC+	B-Cells: PTPRC+, MS4A1+	Plasma Cells: IGKC+	B-Cells: PTPRC+, MS4A1+	Plasma Cells: IGKC+	Plasma Cells: IGKC+
C1orf112	B-Cells: PTPRC+, MS4A1+	B-Cells: PTPRC+, MS4A1+	Hepatocytes: HNF4A+	B-Cells: PTPRC+, MS4A1+	Hepatocytes: HNF4A+	B-Cells: PTPRC+, MS4A1+	Hepatocytes: HNF4A+	B-Cells: PTPRC+, MS4A1+	B-Cells: PTPRC+, MS4A1+
C1orf115	Hepatocytes: HNF4A+	Hepatocytes: HNF4A+	Hepatocytes: HNF4A+	Hepatocytes: HNF4A+	Hepatocytes: HNF4A+	Hepatocytes: HNF4A+	Hepatocytes: HNF4A+	Hepatocytes: HNF4A+	Hepatocytes: HNF4A+
C1orf116	Cholangiocytes: KRT7+	Cholangiocytes: KRT7+	Cholangiocytes: KRT7+	Cholangiocytes: KRT7+	Cholangiocytes: KRT7+	Cholangiocytes: KRT7+	Cholangiocytes: KRT7+	Cholangiocytes: KRT7+	Cholangiocytes: KRT7+
C1orf122	Hepatocytes: HNF4A+	Plasma Cells: IGKC+	Hepatocytes: HNF4A+	Hepatocytes: HNF4A+	Plasma Cells: IGKC+	Hepatocytes: HNF4A+	B-Cells: PTPRC+, MS4A1+	Hepatocytes: HNF4A+	Hepatocytes: HNF4A+
C1orf127	Myeloid Cells: PTPRC+, CD33+	Myeloid Cells: PTPRC+, CD33+	Myeloid Cells: PTPRC+, CD33+	Myeloid Cells: PTPRC+, CD33+	Myeloid Cells: PTPRC+, CD33+	Myeloid Cells: PTPRC+, CD33+	Myeloid Cells: PTPRC+, CD33+	Myeloid Cells: PTPRC+, CD33+	Myeloid Cells: PTPRC+, CD33+
C1orf131	Hepatocytes: HNF4A+	Hepatocytes: HNF4A+	Hepatocytes: HNF4A+	Hepatocytes: HNF4A+	B-Cells: PTPRC+, MS4A1+	Hepatocytes: HNF4A+	Hepatocytes: HNF4A+	Hepatocytes: HNF4A+	Hepatocytes: HNF4A+
C1orf137	Plasma Cells: IGKC+	B-Cells: PTPRC+, MS4A1+	Hepatocytes: HNF4A+	Plasma Cells: IGKC+	B-Cells: PTPRC+, MS4A1+	T/NK Cells: PTPRC+, CD69+	B-Cells: PTPRC+, MS4A1+	Hepatic Stellate Cells: COL1A1+	Hepatic Stellate Cells: COL1A1+
C1orf141	T/NK Cells: PTPRC+, CD69+	T/NK Cells: PTPRC+, CD69+	T/NK Cells: PTPRC+, CD69+	T/NK Cells: PTPRC+, CD69+	T/NK Cells: PTPRC+, CD69+	T/NK Cells: PTPRC+, CD69+	T/NK Cells: PTPRC+, CD69+	T/NK Cells: PTPRC+, CD69+	T/NK Cells: PTPRC+, CD69+
C1orf143	Cholangiocytes: KRT7+	Hepatic Stellate Cells: COL1A1+	Cholangiocytes: KRT7+	Hepatic Stellate Cells: COL1A1+	Hepatocytes: HNF4A+	Myeloid Cells: PTPRC+, CD33+	Myeloid Cells: PTPRC+, CD33+	T/NK Cells: PTPRC+, CD69+	Myeloid Cells: PTPRC+, CD33+
C1orf146	B-Cells: PTPRC+, MS4A1+	T/NK Cells: PTPRC+, CD69+	B-Cells: PTPRC+, MS4A1+	B-Cells: PTPRC+, MS4A1+	Hepatic Stellate Cells: COL1A1+	T/NK Cells: PTPRC+, CD69+	Cholangiocytes: KRT7+	B-Cells: PTPRC+, MS4A1+	Hepatic Stellate Cells: COL1A1+
C1orf147	B-Cells: PTPRC+, MS4A1+	B-Cells: PTPRC+, MS4A1+	Myeloid Cells: PTPRC+, CD33+	Myeloid Cells: PTPRC+, CD33+	B-Cells: PTPRC+, MS4A1+	B-Cells: PTPRC+, MS4A1+	Myeloid Cells: PTPRC+, CD33+	T/NK Cells: PTPRC+, CD69+	B-Cells: PTPRC+, MS4A1+
C1orf158	Plasma Cells: IGKC+	Myeloid Cells: PTPRC+, CD33+	B-Cells: PTPRC+, MS4A1+	Endothelial Cells: PTPRB+	B-Cells: PTPRC+, MS4A1+	Plasma Cells: IGKC+	B-Cells: PTPRC+, MS4A1+	Hepatocytes: HNF4A+	Cholangiocytes: KRT7+
C1orf159	Cholangiocytes: KRT7+	Cholangiocytes: KRT7+	Cholangiocytes: KRT7+	Cholangiocytes: KRT7+	Myeloid Cells: PTPRC+, CD33+	Cholangiocytes: KRT7+	Cholangiocytes: KRT7+	Cholangiocytes: KRT7+	Plasma Cells: IGKC+
C1orf162	Myeloid Cells: PTPRC+, CD33+	Myeloid Cells: PTPRC+, CD33+	Myeloid Cells: PTPRC+, CD33+	Myeloid Cells: PTPRC+, CD33+	Myeloid Cells: PTPRC+, CD33+	Myeloid Cells: PTPRC+, CD33+	Myeloid Cells: PTPRC+, CD33+	Myeloid Cells: PTPRC+, CD33+	Myeloid Cells: PTPRC+, CD33+
C1orf167	Plasma Cells: IGKC+	Hepatic Stellate Cells: COL1A1+	Plasma Cells: IGKC+	Plasma Cells: IGKC+	Hepatic Stellate Cells: COL1A1+	Plasma Cells: IGKC+	Hepatic Stellate Cells: COL1A1+	Endothelial Cells: PTPRB+	Plasma Cells: IGKC+
C1orf174	Hepatocytes: HNF4A+	Hepatocytes: HNF4A+	Plasma Cells: IGKC+	Hepatocytes: HNF4A+	Plasma Cells: IGKC+	Hepatocytes: HNF4A+	Myeloid Cells: PTPRC+, CD33+	Endothelial Cells: PTPRB+	Hepatic Stellate Cells: COL1A1+
C1orf185	Hepatocytes: HNF4A+	Hepatocytes: HNF4A+	Hepatocytes: HNF4A+	Hepatocytes: HNF4A+	Hepatocytes: HNF4A+	Hepatocytes: HNF4A+	Hepatic Stellate Cells: COL1A1+	Cholangiocytes: KRT7+	Plasma Cells: IGKC+
C1orf189	Myeloid Cells: PTPRC+, CD33+	T/NK Cells: PTPRC+, CD69+	B-Cells: PTPRC+, MS4A1+	Hepatocytes: HNF4A+	Myeloid Cells: PTPRC+, CD33+	Plasma Cells: IGKC+	Cholangiocytes: KRT7+	Plasma Cells: IGKC+	Endothelial Cells: PTPRB+
C1orf194	Plasma Cells: IGKC+	Myeloid Cells: PTPRC+, CD33+	Plasma Cells: IGKC+	B-Cells: PTPRC+, MS4A1+	Myeloid Cells: PTPRC+, CD33+	Plasma Cells: IGKC+	Hepatocytes: HNF4A+	Cholangiocytes: KRT7+	Plasma Cells: IGKC+
C1orf195	Myeloid Cells: PTPRC+, CD33+	Hepatic Stellate Cells: COL1A1+	Myeloid Cells: PTPRC+, CD33+	Myeloid Cells: PTPRC+, CD33+	Plasma Cells: IGKC+	Myeloid Cells: PTPRC+, CD33+	Myeloid Cells: PTPRC+, CD33+	Myeloid Cells: PTPRC+, CD33+	Myeloid Cells: PTPRC+, CD33+
C1orf198	Hepatic Stellate Cells: COL1A1+	Cholangiocytes: KRT7+	Hepatic Stellate Cells: COL1A1+	Hepatic Stellate Cells: COL1A1+	Hepatic Stellate Cells: COL1A1+	Hepatic Stellate Cells: COL1A1+	Hepatic Stellate Cells: COL1A1+	Cholangiocytes: KRT7+	Hepatic Stellate Cells: COL1A1+
C1orf21	Endothelial Cells: PTPRB+	Hepatic Stellate Cells: COL1A1+	Endothelial Cells: PTPRB+	Endothelial Cells: PTPRB+	Hepatic Stellate Cells: COL1A1+	Endothelial Cells: PTPRB+	Hepatic Stellate Cells: COL1A1+	Endothelial Cells: PTPRB+	Endothelial Cells: PTPRB+
C1orf210	Cholangiocytes: KRT7+	Cholangiocytes: KRT7+	Cholangiocytes: KRT7+	Cholangiocytes: KRT7+	Cholangiocytes: KRT7+	Cholangiocytes: KRT7+	Hepatocytes: HNF4A+	Cholangiocytes: KRT7+	Cholangiocytes: KRT7+
C1orf216	Myeloid Cells: PTPRC+, CD33+	Myeloid Cells: PTPRC+, CD33+	Myeloid Cells: PTPRC+, CD33+	Myeloid Cells: PTPRC+, CD33+	Myeloid Cells: PTPRC+, CD33+	Myeloid Cells: PTPRC+, CD33+	Myeloid Cells: PTPRC+, CD33+	Myeloid Cells: PTPRC+, CD33+	Myeloid Cells: PTPRC+, CD33+
C1orf220	B-Cells: PTPRC+, MS4A1+	Hepatocytes: HNF4A+	B-Cells: PTPRC+, MS4A1+	B-Cells: PTPRC+, MS4A1+	Hepatocytes: HNF4A+	B-Cells: PTPRC+, MS4A1+	B-Cells: PTPRC+, MS4A1+	Plasma Cells: IGKC+	B-Cells: PTPRC+, MS4A1+
C1orf226	Hepatocytes: HNF4A+	Hepatocytes: HNF4A+	Hepatocytes: HNF4A+	Hepatocytes: HNF4A+	Hepatocytes: HNF4A+	Hepatocytes: HNF4A+	Hepatocytes: HNF4A+	Hepatocytes: HNF4A+	B-Cells: PTPRC+, MS4A1+
C1orf229	Cholangiocytes: KRT7+	Hepatic Stellate Cells: COL1A1+	Cholangiocytes: KRT7+	Hepatic Stellate Cells: COL1A1+	Cholangiocytes: KRT7+	Cholangiocytes: KRT7+	Cholangiocytes: KRT7+	Hepatic Stellate Cells: COL1A1+	Hepatic Stellate Cells: COL1A1+
C1orf232	Endothelial Cells: PTPRB+	B-Cells: PTPRC+, MS4A1+	B-Cells: PTPRC+, MS4A1+	Endothelial Cells: PTPRB+	B-Cells: PTPRC+, MS4A1+	T/NK Cells: PTPRC+, CD69+	B-Cells: PTPRC+, MS4A1+	Myeloid Cells: PTPRC+, CD33+	Endothelial Cells: PTPRB+
C1orf35	Hepatocytes: HNF4A+	Plasma Cells: IGKC+	B-Cells: PTPRC+, MS4A1+	B-Cells: PTPRC+, MS4A1+	B-Cells: PTPRC+, MS4A1+	Hepatocytes: HNF4A+	T/NK Cells: PTPRC+, CD69+	B-Cells: PTPRC+, MS4A1+	Hepatocytes: HNF4A+
C1orf43	Myeloid Cells: PTPRC+, CD33+	B-Cells: PTPRC+, MS4A1+	Cholangiocytes: KRT7+	Myeloid Cells: PTPRC+, CD33+	Plasma Cells: IGKC+	Hepatocytes: HNF4A+	Hepatocytes: HNF4A+	Myeloid Cells: PTPRC+, CD33+	Hepatocytes: HNF4A+
C1orf50	Hepatocytes: HNF4A+	Plasma Cells: IGKC+	Hepatocytes: HNF4A+	Hepatocytes: HNF4A+	Plasma Cells: IGKC+	Hepatocytes: HNF4A+	Plasma Cells: IGKC+	Hepatocytes: HNF4A+	Hepatocytes: HNF4A+
C1orf52	Hepatocytes: HNF4A+	T/NK Cells: PTPRC+, CD69+	Hepatic Stellate Cells: COL1A1+	Hepatocytes: HNF4A+	Plasma Cells: IGKC+	Hepatocytes: HNF4A+	Hepatocytes: HNF4A+	B-Cells: PTPRC+, MS4A1+	Hepatic Stellate Cells: COL1A1+
C1orf53	Hepatocytes: HNF4A+	Hepatocytes: HNF4A+	Hepatocytes: HNF4A+	Hepatocytes: HNF4A+	Hepatocytes: HNF4A+	Hepatocytes: HNF4A+	Hepatic Stellate Cells: COL1A1+	Hepatocytes: HNF4A+	Hepatocytes: HNF4A+
C1orf54	Myeloid Cells: PTPRC+, CD33+	Myeloid Cells: PTPRC+, CD33+	Myeloid Cells: PTPRC+, CD33+	Myeloid Cells: PTPRC+, CD33+	Myeloid Cells: PTPRC+, CD33+	Myeloid Cells: PTPRC+, CD33+	Myeloid Cells: PTPRC+, CD33+	Myeloid Cells: PTPRC+, CD33+	Myeloid Cells: PTPRC+, CD33+
C1orf56	B-Cells: PTPRC+, MS4A1+	T/NK Cells: PTPRC+, CD69+	B-Cells: PTPRC+, MS4A1+	B-Cells: PTPRC+, MS4A1+	T/NK Cells: PTPRC+, CD69+	B-Cells: PTPRC+, MS4A1+	B-Cells: PTPRC+, MS4A1+	B-Cells: PTPRC+, MS4A1+	B-Cells: PTPRC+, MS4A1+
C1orf61	Plasma Cells: IGKC+	Plasma Cells: IGKC+	Hepatocytes: HNF4A+	Hepatocytes: HNF4A+	Hepatocytes: HNF4A+	Plasma Cells: IGKC+	T/NK Cells: PTPRC+, CD69+	Hepatocytes: HNF4A+	B-Cells: PTPRC+, MS4A1+
C1orf74	T/NK Cells: PTPRC+, CD69+	B-Cells: PTPRC+, MS4A1+	B-Cells: PTPRC+, MS4A1+	T/NK Cells: PTPRC+, CD69+	T/NK Cells: PTPRC+, CD69+	T/NK Cells: PTPRC+, CD69+	Myeloid Cells: PTPRC+, CD33+	Hepatocytes: HNF4A+	Plasma Cells: IGKC+
C1orf87	Plasma Cells: IGKC+	Endothelial Cells: PTPRB+	Hepatic Stellate Cells: COL1A1+	Plasma Cells: IGKC+	T/NK Cells: PTPRC+, CD69+	Plasma Cells: IGKC+	Hepatocytes: HNF4A+	T/NK Cells: PTPRC+, CD69+	Endothelial Cells: PTPRB+
C1orf94	Hepatic Stellate Cells: COL1A1+	B-Cells: PTPRC+, MS4A1+	Endothelial Cells: PTPRB+	Hepatic Stellate Cells: COL1A1+	B-Cells: PTPRC+, MS4A1+	Hepatic Stellate Cells: COL1A1+	B-Cells: PTPRC+, MS4A1+	Hepatic Stellate Cells: COL1A1+	T/NK Cells: PTPRC+, CD69+
C2	Hepatocytes: HNF4A+	Hepatocytes: HNF4A+	Hepatocytes: HNF4A+	Hepatocytes: HNF4A+	Hepatocytes: HNF4A+	Hepatocytes: HNF4A+	Hepatocytes: HNF4A+	Hepatocytes: HNF4A+	Hepatocytes: HNF4A+
C2-AS1	Hepatocytes: HNF4A+	Hepatocytes: HNF4A+	Hepatocytes: HNF4A+	Hepatocytes: HNF4A+	Hepatocytes: HNF4A+	Hepatocytes: HNF4A+	Hepatocytes: HNF4A+	Hepatocytes: HNF4A+	Hepatocytes: HNF4A+
C20orf144	Plasma Cells: IGKC+	Hepatic Stellate Cells: COL1A1+	Cholangiocytes: KRT7+	Plasma Cells: IGKC+	Hepatocytes: HNF4A+	Plasma Cells: IGKC+	Myeloid Cells: PTPRC+, CD33+	Hepatic Stellate Cells: COL1A1+	Plasma Cells: IGKC+
C20orf173	T/NK Cells: PTPRC+, CD69+	Hepatocytes: HNF4A+	T/NK Cells: PTPRC+, CD69+	T/NK Cells: PTPRC+, CD69+	T/NK Cells: PTPRC+, CD69+	T/NK Cells: PTPRC+, CD69+	Hepatocytes: HNF4A+	Endothelial Cells: PTPRB+	Myeloid Cells: PTPRC+, CD33+
C20orf187	Hepatic Stellate Cells: COL1A1+	Endothelial Cells: PTPRB+	Hepatic Stellate Cells: COL1A1+	Hepatic Stellate Cells: COL1A1+	Hepatic Stellate Cells: COL1A1+	Hepatic Stellate Cells: COL1A1+	Cholangiocytes: KRT7+	Hepatic Stellate Cells: COL1A1+	Plasma Cells: IGKC+
C20orf194	Myeloid Cells: PTPRC+, CD33+	Myeloid Cells: PTPRC+, CD33+	Myeloid Cells: PTPRC+, CD33+	Myeloid Cells: PTPRC+, CD33+	Myeloid Cells: PTPRC+, CD33+	Myeloid Cells: PTPRC+, CD33+	Myeloid Cells: PTPRC+, CD33+	Myeloid Cells: PTPRC+, CD33+	Myeloid Cells: PTPRC+, CD33+
C20orf197	T/NK Cells: PTPRC+, CD69+	T/NK Cells: PTPRC+, CD69+	T/NK Cells: PTPRC+, CD69+	Myeloid Cells: PTPRC+, CD33+	Myeloid Cells: PTPRC+, CD33+	Myeloid Cells: PTPRC+, CD33+	Myeloid Cells: PTPRC+, CD33+	T/NK Cells: PTPRC+, CD69+	Myeloid Cells: PTPRC+, CD33+
C20orf202	Plasma Cells: IGKC+	Endothelial Cells: PTPRB+	Hepatic Stellate Cells: COL1A1+	Endothelial Cells: PTPRB+	Hepatocytes: HNF4A+	Plasma Cells: IGKC+	Myeloid Cells: PTPRC+, CD33+	Cholangiocytes: KRT7+	Hepatic Stellate Cells: COL1A1+
C20orf203	Hepatic Stellate Cells: COL1A1+	Hepatic Stellate Cells: COL1A1+	Hepatic Stellate Cells: COL1A1+	Hepatic Stellate Cells: COL1A1+	T/NK Cells: PTPRC+, CD69+	Hepatic Stellate Cells: COL1A1+	Hepatic Stellate Cells: COL1A1+	Plasma Cells: IGKC+	Plasma Cells: IGKC+
C20orf204	Cholangiocytes: KRT7+	Endothelial Cells: PTPRB+	Cholangiocytes: KRT7+	Cholangiocytes: KRT7+	Hepatic Stellate Cells: COL1A1+	Cholangiocytes: KRT7+	Cholangiocytes: KRT7+	Endothelial Cells: PTPRB+	Endothelial Cells: PTPRB+
C20orf27	Myeloid Cells: PTPRC+, CD33+	Myeloid Cells: PTPRC+, CD33+	Myeloid Cells: PTPRC+, CD33+	Myeloid Cells: PTPRC+, CD33+	Myeloid Cells: PTPRC+, CD33+	Myeloid Cells: PTPRC+, CD33+	B-Cells: PTPRC+, MS4A1+	Myeloid Cells: PTPRC+, CD33+	Myeloid Cells: PTPRC+, CD33+
C20orf78	Plasma Cells: IGKC+	B-Cells: PTPRC+, MS4A1+	B-Cells: PTPRC+, MS4A1+	Plasma Cells: IGKC+	B-Cells: PTPRC+, MS4A1+	Hepatic Stellate Cells: COL1A1+	Myeloid Cells: PTPRC+, CD33+	Hepatocytes: HNF4A+	Hepatic Stellate Cells: COL1A1+
C20orf85	Hepatic Stellate Cells: COL1A1+	Hepatocytes: HNF4A+	B-Cells: PTPRC+, MS4A1+	Hepatic Stellate Cells: COL1A1+	B-Cells: PTPRC+, MS4A1+	Hepatic Stellate Cells: COL1A1+	Hepatocytes: HNF4A+	Hepatic Stellate Cells: COL1A1+	T/NK Cells: PTPRC+, CD69+
C20orf96	Cholangiocytes: KRT7+	Cholangiocytes: KRT7+	Cholangiocytes: KRT7+	Hepatic Stellate Cells: COL1A1+	Cholangiocytes: KRT7+	Cholangiocytes: KRT7+	Cholangiocytes: KRT7+	Cholangiocytes: KRT7+	Hepatic Stellate Cells: COL1A1+
C21orf58	Hepatocytes: HNF4A+	Plasma Cells: IGKC+	Hepatocytes: HNF4A+	Hepatocytes: HNF4A+	Hepatocytes: HNF4A+	Hepatocytes: HNF4A+	B-Cells: PTPRC+, MS4A1+	Myeloid Cells: PTPRC+, CD33+	Hepatic Stellate Cells: COL1A1+
C21orf62	Cholangiocytes: KRT7+	Cholangiocytes: KRT7+	Cholangiocytes: KRT7+	Cholangiocytes: KRT7+	Cholangiocytes: KRT7+	Cholangiocytes: KRT7+	Cholangiocytes: KRT7+	Cholangiocytes: KRT7+	Cholangiocytes: KRT7+
C21orf62-AS1	Cholangiocytes: KRT7+	Cholangiocytes: KRT7+	Cholangiocytes: KRT7+	Cholangiocytes: KRT7+	Cholangiocytes: KRT7+	Cholangiocytes: KRT7+	Cholangiocytes: KRT7+	Cholangiocytes: KRT7+	Cholangiocytes: KRT7+
C21orf91	Plasma Cells: IGKC+	T/NK Cells: PTPRC+, CD69+	Plasma Cells: IGKC+	Plasma Cells: IGKC+	T/NK Cells: PTPRC+, CD69+	Plasma Cells: IGKC+	Plasma Cells: IGKC+	T/NK Cells: PTPRC+, CD69+	Plasma Cells: IGKC+
C21orf91-OT1	Plasma Cells: IGKC+	Plasma Cells: IGKC+	Plasma Cells: IGKC+	Plasma Cells: IGKC+	T/NK Cells: PTPRC+, CD69+	Plasma Cells: IGKC+	Hepatocytes: HNF4A+	T/NK Cells: PTPRC+, CD69+	Plasma Cells: IGKC+
C22orf15	Hepatocytes: HNF4A+	Hepatic Stellate Cells: COL1A1+	B-Cells: PTPRC+, MS4A1+	Hepatocytes: HNF4A+	Hepatocytes: HNF4A+	Hepatocytes: HNF4A+	Endothelial Cells: PTPRB+	Cholangiocytes: KRT7+	Hepatocytes: HNF4A+
C22orf23	Cholangiocytes: KRT7+	Cholangiocytes: KRT7+	Cholangiocytes: KRT7+	Cholangiocytes: KRT7+	Plasma Cells: IGKC+	Cholangiocytes: KRT7+	Hepatic Stellate Cells: COL1A1+	Cholangiocytes: KRT7+	Cholangiocytes: KRT7+
C22orf24	Cholangiocytes: KRT7+	T/NK Cells: PTPRC+, CD69+	Myeloid Cells: PTPRC+, CD33+	B-Cells: PTPRC+, MS4A1+	T/NK Cells: PTPRC+, CD69+	Cholangiocytes: KRT7+	T/NK Cells: PTPRC+, CD69+	Cholangiocytes: KRT7+	Myeloid Cells: PTPRC+, CD33+
C22orf31	Hepatocytes: HNF4A+	Cholangiocytes: KRT7+	Cholangiocytes: KRT7+	Hepatocytes: HNF4A+	Cholangiocytes: KRT7+	Cholangiocytes: KRT7+	Cholangiocytes: KRT7+	Hepatic Stellate Cells: COL1A1+	Cholangiocytes: KRT7+
C22orf34	Plasma Cells: IGKC+	Plasma Cells: IGKC+	Endothelial Cells: PTPRB+	Plasma Cells: IGKC+	Plasma Cells: IGKC+	Plasma Cells: IGKC+	Plasma Cells: IGKC+	Plasma Cells: IGKC+	Myeloid Cells: PTPRC+, CD33+
C22orf39	Endothelial Cells: PTPRB+	Plasma Cells: IGKC+	B-Cells: PTPRC+, MS4A1+	Plasma Cells: IGKC+	Plasma Cells: IGKC+	Endothelial Cells: PTPRB+	T/NK Cells: PTPRC+, CD69+	T/NK Cells: PTPRC+, CD69+	B-Cells: PTPRC+, MS4A1+
C22orf42	Endothelial Cells: PTPRB+	Hepatocytes: HNF4A+	Hepatocytes: HNF4A+	Endothelial Cells: PTPRB+	Endothelial Cells: PTPRB+	Endothelial Cells: PTPRB+	B-Cells: PTPRC+, MS4A1+	Hepatocytes: HNF4A+	Hepatocytes: HNF4A+
C2CD2	Hepatic Stellate Cells: COL1A1+	Hepatic Stellate Cells: COL1A1+	Hepatic Stellate Cells: COL1A1+	Hepatic Stellate Cells: COL1A1+	Hepatic Stellate Cells: COL1A1+	Hepatic Stellate Cells: COL1A1+	Hepatic Stellate Cells: COL1A1+	Hepatic Stellate Cells: COL1A1+	Hepatic Stellate Cells: COL1A1+
C2CD2L	Myeloid Cells: PTPRC+, CD33+	Myeloid Cells: PTPRC+, CD33+	Myeloid Cells: PTPRC+, CD33+	Myeloid Cells: PTPRC+, CD33+	Myeloid Cells: PTPRC+, CD33+	Myeloid Cells: PTPRC+, CD33+	Myeloid Cells: PTPRC+, CD33+	Plasma Cells: IGKC+	Plasma Cells: IGKC+
C2CD3	Myeloid Cells: PTPRC+, CD33+	Myeloid Cells: PTPRC+, CD33+	B-Cells: PTPRC+, MS4A1+	Myeloid Cells: PTPRC+, CD33+	Myeloid Cells: PTPRC+, CD33+	Myeloid Cells: PTPRC+, CD33+	Myeloid Cells: PTPRC+, CD33+	Endothelial Cells: PTPRB+	Myeloid Cells: PTPRC+, CD33+
C2CD4A	B-Cells: PTPRC+, MS4A1+	Endothelial Cells: PTPRB+	T/NK Cells: PTPRC+, CD69+	Plasma Cells: IGKC+	Endothelial Cells: PTPRB+	B-Cells: PTPRC+, MS4A1+	Hepatocytes: HNF4A+	T/NK Cells: PTPRC+, CD69+	Cholangiocytes: KRT7+
C2CD4B	Endothelial Cells: PTPRB+	Endothelial Cells: PTPRB+	Endothelial Cells: PTPRB+	Endothelial Cells: PTPRB+	Endothelial Cells: PTPRB+	Endothelial Cells: PTPRB+	Endothelial Cells: PTPRB+	Endothelial Cells: PTPRB+	Endothelial Cells: PTPRB+
C2CD4C	Endothelial Cells: PTPRB+	Endothelial Cells: PTPRB+	Cholangiocytes: KRT7+	Endothelial Cells: PTPRB+	Endothelial Cells: PTPRB+	Cholangiocytes: KRT7+	Cholangiocytes: KRT7+	Cholangiocytes: KRT7+	Endothelial Cells: PTPRB+
C2CD4D	Hepatocytes: HNF4A+	T/NK Cells: PTPRC+, CD69+	T/NK Cells: PTPRC+, CD69+	Plasma Cells: IGKC+	Hepatocytes: HNF4A+	Hepatocytes: HNF4A+	Hepatocytes: HNF4A+	Plasma Cells: IGKC+	Hepatocytes: HNF4A+
C2CD4D-AS1	T/NK Cells: PTPRC+, CD69+	Plasma Cells: IGKC+	T/NK Cells: PTPRC+, CD69+	T/NK Cells: PTPRC+, CD69+	Plasma Cells: IGKC+	Hepatocytes: HNF4A+	Plasma Cells: IGKC+	Plasma Cells: IGKC+	T/NK Cells: PTPRC+, CD69+
C2CD5	Myeloid Cells: PTPRC+, CD33+	Myeloid Cells: PTPRC+, CD33+	Myeloid Cells: PTPRC+, CD33+	Myeloid Cells: PTPRC+, CD33+	Myeloid Cells: PTPRC+, CD33+	Myeloid Cells: PTPRC+, CD33+	Myeloid Cells: PTPRC+, CD33+	Myeloid Cells: PTPRC+, CD33+	Myeloid Cells: PTPRC+, CD33+
C2CD6	Hepatic Stellate Cells: COL1A1+	Cholangiocytes: KRT7+	Hepatic Stellate Cells: COL1A1+	Hepatic Stellate Cells: COL1A1+	Hepatic Stellate Cells: COL1A1+	Hepatic Stellate Cells: COL1A1+	Plasma Cells: IGKC+	Hepatic Stellate Cells: COL1A1+	Hepatic Stellate Cells: COL1A1+
C2orf15	Hepatocytes: HNF4A+	Plasma Cells: IGKC+	B-Cells: PTPRC+, MS4A1+	Hepatocytes: HNF4A+	Hepatocytes: HNF4A+	Hepatocytes: HNF4A+	Hepatocytes: HNF4A+	Plasma Cells: IGKC+	Plasma Cells: IGKC+
C2orf16	Hepatocytes: HNF4A+	Hepatocytes: HNF4A+	Hepatocytes: HNF4A+	Hepatocytes: HNF4A+	Hepatocytes: HNF4A+	Hepatocytes: HNF4A+	Hepatocytes: HNF4A+	Hepatocytes: HNF4A+	Hepatocytes: HNF4A+
C2orf27A	Endothelial Cells: PTPRB+	Endothelial Cells: PTPRB+	Endothelial Cells: PTPRB+	Endothelial Cells: PTPRB+	Endothelial Cells: PTPRB+	Endothelial Cells: PTPRB+	Endothelial Cells: PTPRB+	Cholangiocytes: KRT7+	Endothelial Cells: PTPRB+
C2orf42	Hepatocytes: HNF4A+	Hepatocytes: HNF4A+	Hepatocytes: HNF4A+	Hepatocytes: HNF4A+	Hepatocytes: HNF4A+	Hepatocytes: HNF4A+	Hepatocytes: HNF4A+	Hepatocytes: HNF4A+	Hepatocytes: HNF4A+
C2orf49	Hepatocytes: HNF4A+	B-Cells: PTPRC+, MS4A1+	Hepatocytes: HNF4A+	Hepatocytes: HNF4A+	B-Cells: PTPRC+, MS4A1+	Hepatocytes: HNF4A+	Hepatocytes: HNF4A+	Hepatic Stellate Cells: COL1A1+	Plasma Cells: IGKC+
C2orf50	Cholangiocytes: KRT7+	Myeloid Cells: PTPRC+, CD33+	Cholangiocytes: KRT7+	Cholangiocytes: KRT7+	Cholangiocytes: KRT7+	Cholangiocytes: KRT7+	T/NK Cells: PTPRC+, CD69+	Cholangiocytes: KRT7+	Cholangiocytes: KRT7+
C2orf66	Endothelial Cells: PTPRB+	Hepatic Stellate Cells: COL1A1+	Endothelial Cells: PTPRB+	Hepatocytes: HNF4A+	Hepatocytes: HNF4A+	Endothelial Cells: PTPRB+	Hepatocytes: HNF4A+	Endothelial Cells: PTPRB+	Hepatocytes: HNF4A+
C2orf68	Cholangiocytes: KRT7+	Cholangiocytes: KRT7+	Hepatic Stellate Cells: COL1A1+	Cholangiocytes: KRT7+	Cholangiocytes: KRT7+	Cholangiocytes: KRT7+	Plasma Cells: IGKC+	Cholangiocytes: KRT7+	Hepatic Stellate Cells: COL1A1+
C2orf69	Endothelial Cells: PTPRB+	Endothelial Cells: PTPRB+	Endothelial Cells: PTPRB+	Endothelial Cells: PTPRB+	Plasma Cells: IGKC+	Endothelial Cells: PTPRB+	Endothelial Cells: PTPRB+	Endothelial Cells: PTPRB+	B-Cells: PTPRC+, MS4A1+
C2orf72	Hepatocytes: HNF4A+	Hepatocytes: HNF4A+	Hepatocytes: HNF4A+	Hepatocytes: HNF4A+	Hepatocytes: HNF4A+	Hepatocytes: HNF4A+	Hepatocytes: HNF4A+	Hepatocytes: HNF4A+	Hepatocytes: HNF4A+
C2orf73	Cholangiocytes: KRT7+	Cholangiocytes: KRT7+	Cholangiocytes: KRT7+	Cholangiocytes: KRT7+	Cholangiocytes: KRT7+	Cholangiocytes: KRT7+	Cholangiocytes: KRT7+	Endothelial Cells: PTPRB+	Cholangiocytes: KRT7+
C2orf74	Myeloid Cells: PTPRC+, CD33+	Myeloid Cells: PTPRC+, CD33+	Hepatocytes: HNF4A+	Myeloid Cells: PTPRC+, CD33+	Plasma Cells: IGKC+	Hepatocytes: HNF4A+	Plasma Cells: IGKC+	Hepatocytes: HNF4A+	Plasma Cells: IGKC+
C2orf76	Hepatic Stellate Cells: COL1A1+	Endothelial Cells: PTPRB+	Cholangiocytes: KRT7+	Hepatic Stellate Cells: COL1A1+	Hepatic Stellate Cells: COL1A1+	Hepatic Stellate Cells: COL1A1+	Plasma Cells: IGKC+	B-Cells: PTPRC+, MS4A1+	Cholangiocytes: KRT7+
C2orf78	Endothelial Cells: PTPRB+	Hepatocytes: HNF4A+	Hepatocytes: HNF4A+	Hepatic Stellate Cells: COL1A1+	Endothelial Cells: PTPRB+	Hepatocytes: HNF4A+	Hepatocytes: HNF4A+	Cholangiocytes: KRT7+	Hepatocytes: HNF4A+
C2orf80	Hepatic Stellate Cells: COL1A1+	Hepatocytes: HNF4A+	T/NK Cells: PTPRC+, CD69+	Hepatic Stellate Cells: COL1A1+	T/NK Cells: PTPRC+, CD69+	T/NK Cells: PTPRC+, CD69+	Hepatocytes: HNF4A+	Hepatic Stellate Cells: COL1A1+	Myeloid Cells: PTPRC+, CD33+
C2orf81	Plasma Cells: IGKC+	Cholangiocytes: KRT7+	Plasma Cells: IGKC+	Plasma Cells: IGKC+	B-Cells: PTPRC+, MS4A1+	Plasma Cells: IGKC+	Cholangiocytes: KRT7+	B-Cells: PTPRC+, MS4A1+	Cholangiocytes: KRT7+
C2orf83	Endothelial Cells: PTPRB+	Endothelial Cells: PTPRB+	Endothelial Cells: PTPRB+	Endothelial Cells: PTPRB+	Endothelial Cells: PTPRB+	Endothelial Cells: PTPRB+	Endothelial Cells: PTPRB+	Endothelial Cells: PTPRB+	Endothelial Cells: PTPRB+
C2orf88	Endothelial Cells: PTPRB+	Endothelial Cells: PTPRB+	Endothelial Cells: PTPRB+	Endothelial Cells: PTPRB+	Endothelial Cells: PTPRB+	Endothelial Cells: PTPRB+	Endothelial Cells: PTPRB+	Endothelial Cells: PTPRB+	Endothelial Cells: PTPRB+
C2orf91	Hepatic Stellate Cells: COL1A1+	Hepatic Stellate Cells: COL1A1+	Hepatic Stellate Cells: COL1A1+	Hepatic Stellate Cells: COL1A1+	Hepatic Stellate Cells: COL1A1+	Hepatic Stellate Cells: COL1A1+	Hepatic Stellate Cells: COL1A1+	Hepatic Stellate Cells: COL1A1+	Hepatic Stellate Cells: COL1A1+
C2orf92	Plasma Cells: IGKC+	B-Cells: PTPRC+, MS4A1+	Plasma Cells: IGKC+	Plasma Cells: IGKC+	Hepatocytes: HNF4A+	Plasma Cells: IGKC+	Hepatocytes: HNF4A+	Plasma Cells: IGKC+	Plasma Cells: IGKC+
C3	Hepatocytes: HNF4A+	Hepatocytes: HNF4A+	Hepatocytes: HNF4A+	Hepatocytes: HNF4A+	Hepatocytes: HNF4A+	Hepatocytes: HNF4A+	Hepatocytes: HNF4A+	Hepatocytes: HNF4A+	Hepatocytes: HNF4A+
C3AR1	Myeloid Cells: PTPRC+, CD33+	Myeloid Cells: PTPRC+, CD33+	Myeloid Cells: PTPRC+, CD33+	Myeloid Cells: PTPRC+, CD33+	Myeloid Cells: PTPRC+, CD33+	Myeloid Cells: PTPRC+, CD33+	Myeloid Cells: PTPRC+, CD33+	Myeloid Cells: PTPRC+, CD33+	Myeloid Cells: PTPRC+, CD33+
C3orf14	Myeloid Cells: PTPRC+, CD33+	Myeloid Cells: PTPRC+, CD33+	Myeloid Cells: PTPRC+, CD33+	Myeloid Cells: PTPRC+, CD33+	Myeloid Cells: PTPRC+, CD33+	Myeloid Cells: PTPRC+, CD33+	Cholangiocytes: KRT7+	Hepatic Stellate Cells: COL1A1+	Myeloid Cells: PTPRC+, CD33+
C3orf18	Hepatic Stellate Cells: COL1A1+	Plasma Cells: IGKC+	Cholangiocytes: KRT7+	T/NK Cells: PTPRC+, CD69+	Hepatic Stellate Cells: COL1A1+	Hepatic Stellate Cells: COL1A1+	Plasma Cells: IGKC+	Plasma Cells: IGKC+	Plasma Cells: IGKC+
C3orf20	Plasma Cells: IGKC+	Hepatocytes: HNF4A+	Plasma Cells: IGKC+	Plasma Cells: IGKC+	Hepatocytes: HNF4A+	Plasma Cells: IGKC+	Hepatocytes: HNF4A+	Plasma Cells: IGKC+	Plasma Cells: IGKC+
C3orf22	Hepatocytes: HNF4A+	Hepatocytes: HNF4A+	Hepatocytes: HNF4A+	Hepatocytes: HNF4A+	Hepatocytes: HNF4A+	Hepatocytes: HNF4A+	Hepatocytes: HNF4A+	Hepatocytes: HNF4A+	Hepatocytes: HNF4A+
C3orf33	Cholangiocytes: KRT7+	Cholangiocytes: KRT7+	Cholangiocytes: KRT7+	Cholangiocytes: KRT7+	Cholangiocytes: KRT7+	Cholangiocytes: KRT7+	Cholangiocytes: KRT7+	Cholangiocytes: KRT7+	Hepatic Stellate Cells: COL1A1+
C3orf35	Hepatocytes: HNF4A+	Hepatocytes: HNF4A+	Hepatocytes: HNF4A+	Hepatocytes: HNF4A+	Hepatocytes: HNF4A+	Hepatocytes: HNF4A+	Hepatocytes: HNF4A+	Plasma Cells: IGKC+	Plasma Cells: IGKC+
C3orf38	Myeloid Cells: PTPRC+, CD33+	Myeloid Cells: PTPRC+, CD33+	Myeloid Cells: PTPRC+, CD33+	Myeloid Cells: PTPRC+, CD33+	Plasma Cells: IGKC+	Myeloid Cells: PTPRC+, CD33+	Myeloid Cells: PTPRC+, CD33+	Plasma Cells: IGKC+	B-Cells: PTPRC+, MS4A1+
C3orf49	Hepatocytes: HNF4A+	Plasma Cells: IGKC+	Myeloid Cells: PTPRC+, CD33+	Hepatocytes: HNF4A+	Hepatocytes: HNF4A+	Hepatocytes: HNF4A+	Cholangiocytes: KRT7+	Endothelial Cells: PTPRB+	Cholangiocytes: KRT7+
C3orf52	Cholangiocytes: KRT7+	Cholangiocytes: KRT7+	Cholangiocytes: KRT7+	Cholangiocytes: KRT7+	Cholangiocytes: KRT7+	Cholangiocytes: KRT7+	Cholangiocytes: KRT7+	Cholangiocytes: KRT7+	Cholangiocytes: KRT7+
C3orf62	Myeloid Cells: PTPRC+, CD33+	Endothelial Cells: PTPRB+	Myeloid Cells: PTPRC+, CD33+	Endothelial Cells: PTPRB+	Myeloid Cells: PTPRC+, CD33+	Myeloid Cells: PTPRC+, CD33+	Myeloid Cells: PTPRC+, CD33+	Myeloid Cells: PTPRC+, CD33+	Endothelial Cells: PTPRB+
C3orf67	Cholangiocytes: KRT7+	Cholangiocytes: KRT7+	Cholangiocytes: KRT7+	Cholangiocytes: KRT7+	Cholangiocytes: KRT7+	Cholangiocytes: KRT7+	Cholangiocytes: KRT7+	Cholangiocytes: KRT7+	Hepatocytes: HNF4A+
C3orf67-AS1	Cholangiocytes: KRT7+	Cholangiocytes: KRT7+	Cholangiocytes: KRT7+	Cholangiocytes: KRT7+	Cholangiocytes: KRT7+	Cholangiocytes: KRT7+	Cholangiocytes: KRT7+	Cholangiocytes: KRT7+	Hepatocytes: HNF4A+
C3orf70	Endothelial Cells: PTPRB+	Endothelial Cells: PTPRB+	Endothelial Cells: PTPRB+	Endothelial Cells: PTPRB+	Endothelial Cells: PTPRB+	Endothelial Cells: PTPRB+	Endothelial Cells: PTPRB+	Hepatic Stellate Cells: COL1A1+	Plasma Cells: IGKC+
C3orf79	Endothelial Cells: PTPRB+	Endothelial Cells: PTPRB+	Endothelial Cells: PTPRB+	Endothelial Cells: PTPRB+	Endothelial Cells: PTPRB+	Endothelial Cells: PTPRB+	Endothelial Cells: PTPRB+	Endothelial Cells: PTPRB+	Endothelial Cells: PTPRB+
C3orf80	Cholangiocytes: KRT7+	Endothelial Cells: PTPRB+	Cholangiocytes: KRT7+	Cholangiocytes: KRT7+	Endothelial Cells: PTPRB+	Cholangiocytes: KRT7+	Hepatocytes: HNF4A+	Endothelial Cells: PTPRB+	Cholangiocytes: KRT7+
C3orf84	Hepatic Stellate Cells: COL1A1+	Endothelial Cells: PTPRB+	Hepatic Stellate Cells: COL1A1+	Myeloid Cells: PTPRC+, CD33+	Endothelial Cells: PTPRB+	Myeloid Cells: PTPRC+, CD33+	Myeloid Cells: PTPRC+, CD33+	Hepatic Stellate Cells: COL1A1+	Endothelial Cells: PTPRB+
C3orf85	Hepatocytes: HNF4A+	Hepatocytes: HNF4A+	Hepatocytes: HNF4A+	Hepatocytes: HNF4A+	Hepatocytes: HNF4A+	Hepatocytes: HNF4A+	Hepatocytes: HNF4A+	Hepatocytes: HNF4A+	Hepatocytes: HNF4A+
C4A	Hepatocytes: HNF4A+	Hepatocytes: HNF4A+	Hepatocytes: HNF4A+	Hepatocytes: HNF4A+	Hepatocytes: HNF4A+	Hepatocytes: HNF4A+	T/NK Cells: PTPRC+, CD69+	Hepatocytes: HNF4A+	Hepatocytes: HNF4A+
C4B	Hepatocytes: HNF4A+	Hepatocytes: HNF4A+	Hepatocytes: HNF4A+	Hepatocytes: HNF4A+	Hepatocytes: HNF4A+	Hepatocytes: HNF4A+	Hepatocytes: HNF4A+	Myeloid Cells: PTPRC+, CD33+	Hepatocytes: HNF4A+
C4BPA	Hepatocytes: HNF4A+	Hepatocytes: HNF4A+	Hepatocytes: HNF4A+	Hepatocytes: HNF4A+	Hepatocytes: HNF4A+	Hepatocytes: HNF4A+	Hepatocytes: HNF4A+	Hepatocytes: HNF4A+	Hepatocytes: HNF4A+
C4BPB	Hepatocytes: HNF4A+	Hepatocytes: HNF4A+	Hepatocytes: HNF4A+	Hepatocytes: HNF4A+	Hepatocytes: HNF4A+	Hepatocytes: HNF4A+	Hepatocytes: HNF4A+	Hepatocytes: HNF4A+	Hepatocytes: HNF4A+
C4orf17	Hepatocytes: HNF4A+	Hepatocytes: HNF4A+	Plasma Cells: IGKC+	Hepatocytes: HNF4A+	Hepatocytes: HNF4A+	Hepatocytes: HNF4A+	Endothelial Cells: PTPRB+	Hepatocytes: HNF4A+	Myeloid Cells: PTPRC+, CD33+
C4orf19	Cholangiocytes: KRT7+	Cholangiocytes: KRT7+	Cholangiocytes: KRT7+	Cholangiocytes: KRT7+	Cholangiocytes: KRT7+	Cholangiocytes: KRT7+	Cholangiocytes: KRT7+	Cholangiocytes: KRT7+	Cholangiocytes: KRT7+
C4orf3	Hepatocytes: HNF4A+	Hepatocytes: HNF4A+	Hepatocytes: HNF4A+	Hepatocytes: HNF4A+	Hepatocytes: HNF4A+	Hepatocytes: HNF4A+	Hepatocytes: HNF4A+	Hepatic Stellate Cells: COL1A1+	Hepatocytes: HNF4A+
C4orf33	Myeloid Cells: PTPRC+, CD33+	Myeloid Cells: PTPRC+, CD33+	Myeloid Cells: PTPRC+, CD33+	Myeloid Cells: PTPRC+, CD33+	Myeloid Cells: PTPRC+, CD33+	Myeloid Cells: PTPRC+, CD33+	Myeloid Cells: PTPRC+, CD33+	Myeloid Cells: PTPRC+, CD33+	Myeloid Cells: PTPRC+, CD33+
C4orf36	Cholangiocytes: KRT7+	Cholangiocytes: KRT7+	Cholangiocytes: KRT7+	Cholangiocytes: KRT7+	Cholangiocytes: KRT7+	Cholangiocytes: KRT7+	Cholangiocytes: KRT7+	Cholangiocytes: KRT7+	B-Cells: PTPRC+, MS4A1+
C4orf45	Myeloid Cells: PTPRC+, CD33+	Myeloid Cells: PTPRC+, CD33+	Myeloid Cells: PTPRC+, CD33+	Myeloid Cells: PTPRC+, CD33+	Myeloid Cells: PTPRC+, CD33+	Myeloid Cells: PTPRC+, CD33+	Myeloid Cells: PTPRC+, CD33+	Hepatocytes: HNF4A+	Myeloid Cells: PTPRC+, CD33+
C4orf46	Hepatic Stellate Cells: COL1A1+	Endothelial Cells: PTPRB+	Myeloid Cells: PTPRC+, CD33+	Plasma Cells: IGKC+	Cholangiocytes: KRT7+	Hepatic Stellate Cells: COL1A1+	Hepatic Stellate Cells: COL1A1+	Myeloid Cells: PTPRC+, CD33+	Plasma Cells: IGKC+
C4orf47	Cholangiocytes: KRT7+	Plasma Cells: IGKC+	Cholangiocytes: KRT7+	Cholangiocytes: KRT7+	Plasma Cells: IGKC+	Cholangiocytes: KRT7+	Endothelial Cells: PTPRB+	Cholangiocytes: KRT7+	Plasma Cells: IGKC+
C4orf48	Myeloid Cells: PTPRC+, CD33+	Plasma Cells: IGKC+	B-Cells: PTPRC+, MS4A1+	Myeloid Cells: PTPRC+, CD33+	Myeloid Cells: PTPRC+, CD33+	Myeloid Cells: PTPRC+, CD33+	Endothelial Cells: PTPRB+	Myeloid Cells: PTPRC+, CD33+	B-Cells: PTPRC+, MS4A1+
C4orf50	T/NK Cells: PTPRC+, CD69+	T/NK Cells: PTPRC+, CD69+	T/NK Cells: PTPRC+, CD69+	T/NK Cells: PTPRC+, CD69+	T/NK Cells: PTPRC+, CD69+	T/NK Cells: PTPRC+, CD69+	T/NK Cells: PTPRC+, CD69+	T/NK Cells: PTPRC+, CD69+	T/NK Cells: PTPRC+, CD69+
C4orf51	Hepatic Stellate Cells: COL1A1+	Plasma Cells: IGKC+	Cholangiocytes: KRT7+	Endothelial Cells: PTPRB+	Endothelial Cells: PTPRB+	Cholangiocytes: KRT7+	Hepatic Stellate Cells: COL1A1+	Endothelial Cells: PTPRB+	Endothelial Cells: PTPRB+
C4orf54	Hepatic Stellate Cells: COL1A1+	Hepatocytes: HNF4A+	Hepatic Stellate Cells: COL1A1+	Hepatic Stellate Cells: COL1A1+	Hepatocytes: HNF4A+	Hepatic Stellate Cells: COL1A1+	B-Cells: PTPRC+, MS4A1+	Hepatic Stellate Cells: COL1A1+	Hepatic Stellate Cells: COL1A1+
C5	Hepatocytes: HNF4A+	Hepatocytes: HNF4A+	Hepatocytes: HNF4A+	Hepatocytes: HNF4A+	Hepatocytes: HNF4A+	Hepatocytes: HNF4A+	Hepatocytes: HNF4A+	Hepatocytes: HNF4A+	Hepatocytes: HNF4A+
C5AR1	Myeloid Cells: PTPRC+, CD33+	Myeloid Cells: PTPRC+, CD33+	Hepatocytes: HNF4A+	Myeloid Cells: PTPRC+, CD33+	Hepatocytes: HNF4A+	Myeloid Cells: PTPRC+, CD33+	Hepatocytes: HNF4A+	Myeloid Cells: PTPRC+, CD33+	Myeloid Cells: PTPRC+, CD33+
[truncated: 4,643,450 more chars]
